## Supplementary Data S1 for "Distinct transcriptional remodeling of immune and metabolic pathways in severe undernutrition during latent tuberculosis infection does not consistently predict tuberculosis progression across independent cohorts": limma_voom_activeTB_all_30_samples.tsv (part 1 of 3)

ensembl_gene_id	logFC	AveExpr	t	P.Value	adj.P.Val	B	direction
ENSG00000183691	-2.47147586700517	1.88409581254721	-6.78302929350832	1.33796277261001e-07	0.00275325979347688	7.24241480402204	Lower in active TB
ENSG00000163803	1.56137799364107	5.4448470660936	6.52446157839724	2.75934621517738e-07	0.00283909132079601	6.85450923639428	Higher in active TB
ENSG00000182782	1.39968124139858	6.72633827917579	6.26063407422413	5.80883174247988e-07	0.00301984991472868	6.14372153753771	Higher in active TB
ENSG00000110987	-1.6398978027648	2.50792597915961	-6.25693149354014	5.87005523321738e-07	0.00301984991472868	6.01966169688826	Lower in active TB
ENSG00000130787	-1.16355291754838	5.17597344791515	-6.10233507390439	9.10185755071703e-07	0.0037459604935731	5.71937924476375	Lower in active TB
ENSG00000134755	1.94574307963499	4.16978016630329	5.86103566877463	1.81019235745796e-06	0.00534224384783073	5.06716175770923	Higher in active TB
ENSG00000099953	-1.46740507050012	0.595801118440067	-5.82649026750344	1.99793705980764e-06	0.00534224384783073	4.62099882965901	Lower in active TB
ENSG00000161381	-1.6019823618997	3.15981969552152	-5.81293059150574	2.07687582771143e-06	0.00534224384783073	4.91521222918572	Lower in active TB
ENSG00000255398	1.56169362397786	5.58261311417183	5.63668914818562	3.43906777105987e-06	0.00698437120426106	4.45344172885496	Higher in active TB
ENSG00000135838	1.19372603696669	6.43763171224074	5.61539684512714	3.65540490819333e-06	0.00698437120426106	4.39902395235255	Higher in active TB
ENSG00000144645	-1.96388551919227	2.04996022794264	-5.60801947577198	3.73350584346738e-06	0.00698437120426106	4.29517538079509	Lower in active TB
ENSG00000250138	2.1720053134814	5.96194841063319	5.55814307359088	4.30732295307665e-06	0.0073863409773676	4.24158023725798	Higher in active TB
ENSG00000271605	1.28631850864402	3.82561097884936	5.52624989390966	4.71982659022475e-06	0.00747112242874192	4.16337487063907	Higher in active TB
ENSG00000124243	-1.16895184762235	3.17824885040229	-5.4703811501484	5.54022614607407e-06	0.00756864620065092	4.00712984478263	Lower in active TB
ENSG00000117322	-1.88294378412364	2.12778934276049	-5.46863241792961	5.56809350457759e-06	0.00756864620065092	3.94483870832698	Lower in active TB
ENSG00000117318	-1.76375748793372	3.11475957180295	-5.4493501580172	5.88484494170544e-06	0.00756864620065092	3.94748076488886	Lower in active TB
ENSG00000125744	1.41876253559173	3.59584806202762	5.39122676552282	6.95314294867102e-06	0.00789656090413626	3.80017016311258	Higher in active TB
ENSG00000132357	1.07862871352699	4.69258738168117	5.35113474007656	7.80124142410582e-06	0.00789656090413626	3.67766548835657	Higher in active TB
ENSG00000134827	1.70746184315238	3.14523041726606	5.33035700998281	8.28075312664149e-06	0.00789656090413626	3.63478418009278	Higher in active TB
ENSG00000136048	0.939741637330291	3.81512476040526	5.30742790798142	8.84422662945036e-06	0.00789656090413626	3.57258570374951	Higher in active TB
ENSG00000133985	-1.23254505995314	4.1193272488981	-5.29856350353349	9.07221047949522e-06	0.00789656090413626	3.54711546991931	Lower in active TB
ENSG00000135318	-2.06398241890871	1.85339148114311	-5.29676822167327	9.11909456360531e-06	0.00789656090413626	3.4830984197324	Lower in active TB
ENSG00000183307	1.59461995875609	4.30445943006444	5.27542520090199	9.69539429409553e-06	0.00789656090413626	3.47848883967471	Higher in active TB
ENSG00000204934	-1.63257141299131	1.03238042200932	-5.27130253353769	9.81084266326877e-06	0.00789656090413626	3.33170291218881	Lower in active TB
ENSG00000181754	-1.25802905913395	3.55037035740638	-5.25056842666785	1.04126488175872e-05	0.00789656090413626	3.42229179906166	Lower in active TB
ENSG00000203710	1.44492369897185	6.51933229429863	5.24893967872186	1.04614584007738e-05	0.00789656090413626	3.40101636133511	Higher in active TB
ENSG00000184205	-0.954701266936481	4.53071430921501	-5.24726779819626	1.05117985269446e-05	0.00789656090413626	3.40217021705956	Lower in active TB
ENSG00000115687	-1.39805356112902	4.5213551608974	-5.23378064995683	1.09268542384783e-05	0.00789656090413626	3.36676536662994	Lower in active TB
ENSG00000159958	-1.81129363173068	3.90935913152899	-5.22741506634461	1.11284024793445e-05	0.00789656090413626	3.35925726745941	Lower in active TB
ENSG00000105717	-0.980509741618844	2.22784159119198	-5.20334874368249	1.19245577331839e-05	0.00817945163444862	3.26807012647901	Lower in active TB
ENSG00000129450	1.14884998905223	6.46147315917889	5.19030836503175	1.2379482991806e-05	0.00821758067759302	3.24053686359056	Higher in active TB
ENSG00000168056	-0.884937754573642	5.67572333639751	-5.16184808489769	1.34334755402958e-05	0.0086013606484658	3.15784840206037	Lower in active TB
ENSG00000257017	3.21946772607903	3.07992669085634	5.1387230645078	1.43555481320542e-05	0.0086013606484658	3.11960629618357	Higher in active TB
ENSG00000230730	2.1794726521997	-0.801709447036754	5.13414239645336	1.45455617443594e-05	0.0086013606484658	2.66892797182867	Higher in active TB
ENSG00000173614	0.846295212297034	3.20525588990331	5.13213584046138	1.46295860966227e-05	0.0086013606484658	3.10535312443835	Higher in active TB
ENSG00000170356	-2.07517177560076	-2.05779900998777	-5.08918315871099	1.65491255432947e-05	0.00914073570604282	1.92730259117023	Lower in active TB
ENSG00000249115	-0.909039813685414	3.2162183131978	-5.088534711692	1.6579952767445e-05	0.00914073570604282	2.98908085790126	Lower in active TB
ENSG00000059804	1.46759103709444	7.95256759096515	5.08229408963635	1.68795780362342e-05	0.00914073570604282	2.96646306638744	Higher in active TB
ENSG00000135127	-1.18409627572252	4.29226598814174	-5.03138915685773	1.95343059609628e-05	0.00988126862674175	2.82051227123486	Lower in active TB
ENSG00000164733	0.982676297090654	8.93162905466296	5.01278607582567	2.06051068027885e-05	0.00988126862674175	2.78612356478372	Higher in active TB
ENSG00000186205	1.4249231393701	4.66119576014233	4.99872693151962	2.14530126334334e-05	0.00988126862674175	2.71871756684767	Higher in active TB
ENSG00000137462	1.33201687203668	7.44425095026169	4.99311826304123	2.18008982833791e-05	0.00988126862674175	2.71923262031698	Higher in active TB
ENSG00000165905	-1.67940696616352	2.58569378211332	-4.98219613286049	2.24945788095862e-05	0.00988126862674175	2.69967662070251	Lower in active TB
ENSG00000128438	-1.84899649934736	1.13290296936163	-4.98147708786561	2.25410107306356e-05	0.00988126862674175	2.60578328391405	Lower in active TB
ENSG00000132704	-2.11348226145169	2.9908930498447	-4.97851404393337	2.27333576439587e-05	0.00988126862674175	2.69482563560296	Lower in active TB
ENSG00000227218	-2.05603789158559	-0.833007936915949	-4.95651284975467	2.42136751771757e-05	0.00988126862674175	2.1653851928242	Lower in active TB
ENSG00000232021	-1.70144249890101	0.330858116150631	-4.94438915900457	2.50700490768206e-05	0.00988126862674175	2.43248909453486	Lower in active TB
ENSG00000187862	-1.75821623081316	1.49237834895893	-4.93914275872703	2.5449927606655e-05	0.00988126862674175	2.54054824666191	Lower in active TB
ENSG00000184613	-1.46957587589855	4.25713684388246	-4.91070483644419	2.76110459381496e-05	0.00988126862674175	2.49512107593924	Lower in active TB
ENSG00000177455	-1.56596639877519	3.81581405203074	-4.90925653711754	2.7725872478725e-05	0.00988126862674175	2.50506544807798	Lower in active TB
ENSG00000162004	-1.2020837335517	1.71287194555839	-4.90888835823722	2.77551387923816e-05	0.00988126862674175	2.47482521147997	Lower in active TB
ENSG00000104763	0.827711318973278	7.48022149393897	4.90665295599879	2.79334910727766e-05	0.00988126862674175	2.48589003602338	Higher in active TB
ENSG00000143167	-1.40942421729291	2.5841699443294	-4.9052978707465	2.80421620683375e-05	0.00988126862674175	2.49959118257924	Lower in active TB
ENSG00000112182	-1.615928442914	3.59002201318561	-4.90379897989405	2.81628559393565e-05	0.00988126862674175	2.49242398273758	Lower in active TB
ENSG00000188487	2.61212311535361	-0.736331707091415	4.89682834516726	2.87309771776116e-05	0.00988126862674175	2.17127317352417	Higher in active TB
ENSG00000288253	-1.93321655262626	-2.2084398331468	-4.8952106621146	2.88644445635771e-05	0.00988126862674175	1.5278871235229	Lower in active TB
ENSG00000123453	-1.44032407026902	0.94464128923324	-4.88924219655263	2.93622363127688e-05	0.00988126862674175	2.37358290473643	Lower in active TB
ENSG00000072071	-0.653795345878899	4.42275961449832	-4.88734680952208	2.95220994023788e-05	0.00988126862674175	2.42403554859874	Lower in active TB
ENSG00000182379	-2.78994058358715	-1.59826632725718	-4.88588903746042	2.96456418247943e-05	0.00988126862674175	1.67022984855244	Lower in active TB
ENSG00000158089	2.20831510925256	3.05166379379734	4.88383208056635	2.98208395021874e-05	0.00988126862674175	2.44457813958514	Higher in active TB
ENSG00000229644	1.32862941348722	8.88553930280485	4.87510606650973	3.05755942008857e-05	0.00988126862674175	2.41800135512368	Higher in active TB
ENSG00000172508	-1.10658587687499	2.93626492881903	-4.87460921173427	3.06191371562421e-05	0.00988126862674175	2.4206209447997	Lower in active TB
ENSG00000143226	1.1518404092273	9.66121694600493	4.87321133624538	3.07419743959084e-05	0.00988126862674175	2.4166318395508	Higher in active TB
ENSG00000145911	-1.51439885561977	2.13760280751667	-4.87042500567281	3.09882860980317e-05	0.00988126862674175	2.39935581241651	Lower in active TB
ENSG00000136573	-1.43179025446964	4.54638406850805	-4.86775126185394	3.12264915192728e-05	0.00988126862674175	2.37625383705661	Lower in active TB
ENSG00000051128	1.06390722803839	4.22037918004705	4.86258115960606	3.16922795881502e-05	0.00988126862674175	2.35820399730559	Higher in active TB
ENSG00000196092	-2.0343379452566	3.66946309230217	-4.8559208936547	3.23025244585655e-05	0.00992121415385614	2.366130584866	Lower in active TB
ENSG00000173585	-2.37895773362394	0.775178165640659	-4.85052461525811	3.28055200527533e-05	0.00992752928890524	2.2458094445489	Lower in active TB
ENSG00000189337	2.22516761502945	3.0873480345371	4.80625833019712	3.72368709473949e-05	0.0105792994851642	2.23653567815741	Higher in active TB
ENSG00000103569	1.30034300679621	9.35535644232006	4.80507161942207	3.73635234628225e-05	0.0105792994851642	2.23451026176153	Higher in active TB
ENSG00000114529	-1.34104106504908	-0.211744596166325	-4.79813080274982	3.81129120440543e-05	0.0105792994851642	1.98979888665168	Lower in active TB
ENSG00000097033	1.01769093875506	6.79279123497204	4.79153174663375	3.88392529786204e-05	0.0105792994851642	2.16119457929132	Higher in active TB
ENSG00000111261	1.32189719588168	5.32729639744595	4.78456644441736	3.96208368879789e-05	0.0105792994851642	2.12587741609235	Higher in active TB
ENSG00000163520	-2.4859286457055	0.766920389960891	-4.78119473945978	4.0004775613916e-05	0.0105792994851642	2.07155415909251	Lower in active TB
ENSG00000178814	1.81025634947285	3.69099714113797	4.78109992769659	4.00156251941117e-05	0.0105792994851642	2.15645158152365	Higher in active TB
ENSG00000204386	0.758841649548704	5.59296079820041	4.77754183168056	4.04249095462468e-05	0.0105792994851642	2.10492440308452	Higher in active TB
ENSG00000090975	-0.874502543996222	4.49082486012474	-4.77706145401413	4.04804847779634e-05	0.0105792994851642	2.12540533489859	Lower in active TB
ENSG00000184497	1.35306574623207	0.375928785189443	4.77432802991338	4.07981650020824e-05	0.0105792994851642	2.04117826817582	Higher in active TB
ENSG00000115828	1.27106902267768	6.4478679653303	4.77166671534207	4.11098449459279e-05	0.0105792994851642	2.10144612670108	Higher in active TB
ENSG00000118217	0.90653203791695	6.23710115592029	4.77150736714567	4.11285819230797e-05	0.0105792994851642	2.09651643249593	Higher in active TB
ENSG00000269404	-1.53686938515603	3.20950855874832	-4.7555272811949	4.30513510941303e-05	0.0105944733689624	2.10218606368802	Lower in active TB
ENSG00000091106	1.31607203527109	5.25287102519355	4.75027911445648	4.37021062179281e-05	0.0105944733689624	2.03416258804898	Higher in active TB
ENSG00000118564	0.968328366405628	7.49555049613733	4.7447810782988	4.43943277147748e-05	0.0105944733689624	2.04985664000117	Higher in active TB
ENSG00000154025	-1.30838350654983	1.34908872937361	-4.74077071133797	4.49061065923085e-05	0.0105944733689624	2.02659215227182	Lower in active TB
ENSG00000265612	-1.92918209409497	1.81249017970496	-4.73796654845874	4.52674344890793e-05	0.0105944733689624	2.04055890150084	Lower in active TB
ENSG00000235280	-1.44155254527747	-1.42305484558696	-4.73205958804399	4.60380468369214e-05	0.0105944733689624	1.53994480533053	Lower in active TB
ENSG00000187554	1.62092503273513	5.2321189811657	4.72766701928548	4.66195285744514e-05	0.0105944733689624	1.97443628016708	Higher in active TB
ENSG00000130830	1.11874408398268	7.11212158506134	4.72318241658691	4.72207188147346e-05	0.0105944733689624	1.98399767186203	Higher in active TB
ENSG00000236901	-1.47492220265909	2.95677184625845	-4.72255855681464	4.73049590681515e-05	0.0105944733689624	2.01888721767352	Lower in active TB
ENSG00000105369	-1.69220497548842	6.24142845377035	-4.72240635045195	4.73255342453961e-05	0.0105944733689624	1.97075565498898	Lower in active TB
ENSG00000119655	0.951835357341508	7.15523775999734	4.71604661286027	4.8193230367242e-05	0.0105944733689624	1.96573576884283	Higher in active TB
ENSG00000267990	1.21279054630734	1.50100085739717	4.71492999190191	4.83471996390132e-05	0.0105944733689624	1.97499571991202	Higher in active TB
ENSG00000162894	-1.239224463172	7.1165196506465	-4.71311815139936	4.85980717093062e-05	0.0105944733689624	1.95732862199474	Lower in active TB
ENSG00000242294	-0.90701854327139	2.49160299490155	-4.70657239656647	4.95152316852053e-05	0.0105944733689624	1.97740710628059	Lower in active TB
ENSG00000110079	1.86223076391333	1.93114550143294	4.69665932679454	5.09370234691871e-05	0.0105944733689624	1.9431248954691	Higher in active TB
ENSG00000131797	-1.11534029487215	4.29769440483588	-4.69413856184481	5.13049839208935e-05	0.0105944733689624	1.91178353017554	Lower in active TB
ENSG00000264781	-2.14406011978653	2.27616009066563	-4.69236737634712	5.15651041122014e-05	0.0105944733689624	1.93648419299019	Lower in active TB
ENSG00000184465	-1.11205936877885	2.3760458801959	-4.69064503769913	5.1819305926095e-05	0.0105944733689624	1.93496008265661	Lower in active TB
ENSG00000197006	0.890585703180333	6.55316323050448	4.68970872302498	5.19580191345918e-05	0.0105944733689624	1.88131758040957	Higher in active TB
ENSG00000213373	2.24776580185369	1.25441232786796	4.68866674942016	5.21128188515603e-05	0.0105944733689624	1.90107042940106	Higher in active TB
ENSG00000010327	0.997989452285345	7.12674035404123	4.68590926809786	5.25246934405796e-05	0.0105944733689624	1.88345800979514	Higher in active TB
ENSG00000127954	1.28191401626968	7.06128557644394	4.6787339042116	5.36116549509716e-05	0.0105944733689624	1.86391894242664	Higher in active TB
ENSG00000238241	-1.55847020707692	2.14287156187997	-4.67843737124424	5.36570525051946e-05	0.0105944733689624	1.89988679857611	Lower in active TB
ENSG00000157978	-1.00466330736379	6.88263111387778	-4.67003645531769	5.49591573548791e-05	0.0105944733689624	1.83606715033963	Lower in active TB
ENSG00000215196	1.5756895970535	0.415576045473178	4.66751691773748	5.53557519881498e-05	0.0105944733689624	1.76991868673829	Higher in active TB
ENSG00000248477	2.41878393128869	-1.69643839182043	4.66428339671459	5.58688965616479e-05	0.0105944733689624	1.32496430809778	Higher in active TB
ENSG00000160185	-0.937411604298957	4.61572648117739	-4.66383271422471	5.59407915190122e-05	0.0105944733689624	1.81745236834241	Lower in active TB
ENSG00000269954	-1.73387113482736	1.5270338981062	-4.66300058429926	5.6073778042102e-05	0.0105944733689624	1.83405480127284	Lower in active TB
ENSG00000155097	0.784567693333027	4.85102863227079	4.66003866910674	5.65496857519971e-05	0.0105944733689624	1.79259998233465	Higher in active TB
ENSG00000228794	-0.920637807081813	2.80604728176576	-4.65925267895734	5.66766466546106e-05	0.0105944733689624	1.85269944400465	Lower in active TB
ENSG00000133056	-1.23781139173087	3.88366644341589	-4.65123929116736	5.79872966619026e-05	0.0105944733689624	1.80797976347905	Lower in active TB
ENSG00000070526	-1.60881093237186	-0.0272463689465614	-4.65116416137395	5.79997258978421e-05	0.0105944733689624	1.66987588127066	Lower in active TB
ENSG00000166313	-0.971575024277984	4.91370697441444	-4.65009165532726	5.81774463355405e-05	0.0105944733689624	1.77282508375502	Lower in active TB
ENSG00000146021	-1.3317442180171	2.09813004864307	-4.62464270289101	6.25566276552546e-05	0.0112920200341213	1.75935036902007	Lower in active TB
ENSG00000121316	1.30525601497053	8.04875951476519	4.61769054730754	6.38087611208149e-05	0.0113972094138046	1.71841862045787	Higher in active TB
ENSG00000025039	0.966122023388422	3.59579237100597	4.60481557116104	6.61936131175137e-05	0.0113972094138046	1.68558183334634	Higher in active TB
ENSG00000130827	-0.874039595109557	4.30635221668326	-4.60308851466817	6.65201678192867e-05	0.0113972094138046	1.66234043296709	Lower in active TB
ENSG00000169896	1.10708886185673	8.12567727113442	4.59986898665424	6.71331904641271e-05	0.0113972094138046	1.67249217756368	Higher in active TB
ENSG00000185862	0.85792614789659	8.36553870722327	4.59964003071201	6.71769980800749e-05	0.0113972094138046	1.67629244011129	Higher in active TB
ENSG00000033627	0.831961082029468	6.13900194369279	4.59821785825126	6.74497468378956e-05	0.0113972094138046	1.62584207261091	Higher in active TB
ENSG00000187775	1.41204363672499	5.14006158198099	4.59796649515926	6.74980680690347e-05	0.0113972094138046	1.62285662932039	Higher in active TB
ENSG00000159753	-0.902917440983545	5.52833456544037	-4.5975916092522	6.757019868229e-05	0.0113972094138046	1.62344989619195	Lower in active TB
ENSG00000083454	-1.25359473276259	4.15437605430975	-4.59120298833858	6.88112235992964e-05	0.0115121736522465	1.64068303325191	Lower in active TB
ENSG00000160191	-1.77677400310038	1.09730710502803	-4.58413790079958	7.0209972374175e-05	0.0115758457380367	1.61989483840285	Lower in active TB
ENSG00000055483	-0.705530635640445	5.09062864665024	-4.57770762047653	7.15075147841435e-05	0.0115758457380367	1.57289713098119	Lower in active TB
ENSG00000140749	0.976894412120666	7.36442179917365	4.57721334110057	7.16082314054553e-05	0.0115758457380367	1.59675825690699	Higher in active TB
ENSG00000104324	0.926324795739895	6.01402975296751	4.5753677738088	7.19855363782164e-05	0.0115758457380367	1.56186234342959	Higher in active TB
ENSG00000183019	2.37217917272798	4.86207473107232	4.57432969522784	7.21986244545673e-05	0.0115758457380367	1.57399369015225	Higher in active TB
ENSG00000105835	1.23457683715034	8.33097333796979	4.57023672139428	7.30449028851689e-05	0.0115758457380367	1.597700216247	Higher in active TB
ENSG00000099204	-1.18883317166168	5.88286525422963	-4.56982990308439	7.31295532094844e-05	0.0115758457380367	1.5518121405106	Lower in active TB
ENSG00000166669	-1.1505683330821	2.71603189380707	-4.56414376921714	7.4322940383401e-05	0.0116608447678367	1.60471612384518	Lower in active TB
ENSG00000151882	-1.2671443050445	1.07328396617043	-4.56189664853815	7.47998595273806e-05	0.0116608447678367	1.55945657619167	Lower in active TB
ENSG00000168421	-0.835764209665569	5.05543498715218	-4.55332485139571	7.66471005676281e-05	0.011799676772146	1.50843872271841	Lower in active TB
ENSG00000231160	-1.18061919716885	0.924239102144947	-4.5513315800243	7.70830890233229e-05	0.011799676772146	1.52269848039166	Lower in active TB
ENSG00000161533	0.90142498709902	6.31132476759471	4.5491054117462	7.75729230229348e-05	0.011799676772146	1.4972805975836	Higher in active TB
ENSG00000075275	-1.55193711182474	1.3555971312692	-4.5472476094289	7.79840626402885e-05	0.011799676772146	1.5366741490399	Lower in active TB
ENSG00000225756	-1.55266657993313	0.907508587249386	-4.53784171676897	8.00989794392177e-05	0.0120312175102206	1.48901787095097	Lower in active TB
ENSG00000075413	0.577256200753188	6.36887650840655	4.52570755088267	8.29114335386174e-05	0.0123634165170846	1.4337910261221	Higher in active TB
ENSG00000167434	2.08097292831363	4.52229743562407	4.52116326475997	8.39896836677927e-05	0.0124340986368046	1.43573496885527	Higher in active TB
ENSG00000234771	-0.861299752896772	3.97560412720588	-4.51545845930369	8.5362966947118e-05	0.0124670716781758	1.43972702261384	Lower in active TB
ENSG00000156398	-1.08840004578818	1.96157544088438	-4.51520662573353	8.54240988736897e-05	0.0124670716781758	1.47575633886645	Lower in active TB
ENSG00000156414	1.86665391117012	2.73114222248059	4.51173812850383	8.62704888623496e-05	0.0125019304211932	1.46674320624411	Higher in active TB
ENSG00000140743	-0.864981089206119	3.86783652088658	-4.50516902875326	8.78963038610015e-05	0.0126484625234384	1.41498948578763	Lower in active TB
ENSG00000147457	-0.660318908980708	6.37787972445037	-4.50236944793205	8.85983652939288e-05	0.0126609525070727	1.37320402484805	Lower in active TB
ENSG00000258511	-1.76520052788193	-0.862342010864011	-4.49459961360705	9.05760401817558e-05	0.0128543017576563	1.16599221269127	Lower in active TB
ENSG00000027697	0.961822683118173	6.6555247894692	4.48327315730618	9.35374791635021e-05	0.0130575687779782	1.32788573501712	Higher in active TB
ENSG00000287255	1.89085382504453	1.99575717056502	4.48176920007551	9.39378431686241e-05	0.0130575687779782	1.39017037861758	Higher in active TB
ENSG00000095585	-1.24570367788263	2.66857126166769	-4.48073409595956	9.42143795900076e-05	0.0130575687779782	1.38746620825935	Lower in active TB
ENSG00000145428	1.23054036424802	3.01162521022803	4.47936524800819	9.45813153580048e-05	0.0130575687779782	1.37508634428151	Higher in active TB
ENSG00000170989	-1.1333312774804	5.68252186543602	-4.47713927677824	9.51810339535781e-05	0.0130575687779782	1.30121672469915	Lower in active TB
ENSG00000137502	-1.47674594963462	1.94576818498121	-4.45693756863631	0.000100798601006469	0.0137366464338485	1.32515243561195	Lower in active TB
ENSG00000237940	-1.14367441649657	1.07715420594576	-4.45440922706091	0.00010152435943064	0.0137445280813402	1.29230733389966	Lower in active TB
ENSG00000183621	1.30233444769623	4.87384423320305	4.44614399237363	0.000103933130034831	0.0138353602772953	1.21829789847124	Higher in active TB
ENSG00000166582	-0.993208889944774	2.11036439974209	-4.44364632692182	0.000104672089553222	0.0138353602772953	1.29347700409722	Lower in active TB
ENSG00000263413	-2.34649879782341	0.866777176467505	-4.44073581018965	0.000105539750025239	0.0138353602772953	1.24034630784639	Lower in active TB
ENSG00000151726	1.40450050626466	9.49552789757948	4.43905184571323	0.000106045003210647	0.0138353602772953	1.26868266237859	Higher in active TB
ENSG00000132185	-1.68237495876503	3.57658209041904	-4.43875037279551	0.000106135708524035	0.0138353602772953	1.25671429633275	Lower in active TB
ENSG00000287733	1.5466207628153	1.87988950294954	4.43828030898968	0.000106277291463942	0.0138353602772953	1.27790584998296	Higher in active TB
ENSG00000005893	0.750553410629149	7.16517739838402	4.43456503471724	0.000107402918579976	0.0138353602772953	1.21048363923876	Higher in active TB
ENSG00000284691	-0.932412493629976	4.06426418270256	-4.43400375103917	0.000107573993797611	0.0138353602772953	1.21961368422286	Lower in active TB
ENSG00000179088	-1.43603104904154	-0.467229283419185	-4.4279888343918	0.000109424290286023	0.013985919537303	1.07205115444941	Lower in active TB
ENSG00000153064	-1.37831372281917	3.96661063008275	-4.42333212575752	0.000110878348059229	0.0140171683528771	1.19968673888268	Lower in active TB
ENSG00000275395	-1.86511240668412	3.35530299286017	-4.42215082629491	0.000111250235086831	0.0140171683528771	1.22209245265492	Lower in active TB
ENSG00000113269	0.79380458545295	7.71757387717459	4.4202014964517	0.000111866604145462	0.0140171683528771	1.18576686045921	Higher in active TB
ENSG00000137752	0.953925505857519	7.45134236028971	4.41854363210387	0.000112393467694855	0.0140171683528771	1.17426491490709	Higher in active TB
ENSG00000197283	-0.934194662242712	4.58687104472492	-4.40906155287484	0.000115454293650101	0.014091668670577	1.13260587324819	Lower in active TB
ENSG00000283602	1.33765147047765	2.44392900171384	4.40713976936205	0.000116084611674151	0.014091668670577	1.19816349681366	Higher in active TB
ENSG00000138772	2.0981849902654	5.0575660373914	4.40555058788194	0.000116608407984914	0.014091668670577	1.11404375696403	Higher in active TB
ENSG00000204282	-0.725705671060543	4.97353826658642	-4.40463530521139	0.000116911145296151	0.014091668670577	1.11172887385628	Lower in active TB
ENSG00000049860	0.720502978364571	5.79847252751608	4.40387501047193	0.000117163209328518	0.014091668670577	1.09693007834109	Higher in active TB
ENSG00000179909	-1.79007771036993	1.51612856870332	-4.40243272147499	0.000117642854192504	0.014091668670577	1.17521881368973	Lower in active TB
ENSG00000185436	-1.26607490149035	1.90562039605142	-4.40200825827698	0.000117784381929208	0.014091668670577	1.18449554975235	Lower in active TB
ENSG00000248208	1.16416012049687	0.813026579242376	4.39492638755534	0.000120170637157621	0.0141293711145416	1.13422270718066	Higher in active TB
ENSG00000198089	-0.658791045405035	6.0549689814284	-4.3943524892371	0.000120366092353442	0.0141293711145416	1.07826965290115	Lower in active TB
ENSG00000232677	-1.35844690275079	1.36707090204014	-4.39263896095072	0.000120951546870064	0.0141293711145416	1.14970312011109	Lower in active TB
ENSG00000263264	-0.837388087364981	4.26725592520839	-4.3908105208919	0.000121579364765327	0.0141293711145416	1.09583473747311	Lower in active TB
ENSG00000157303	-0.873151910156347	4.56400402149905	-4.39012377566772	0.00012181599789713	0.0141293711145416	1.0839805519276	Lower in active TB
ENSG00000080815	0.683679973167149	6.79351999571861	4.38669649757061	0.00012300375824346	0.0141293711145416	1.07266174129868	Higher in active TB
ENSG00000198182	-1.02448021198374	0.818907408021426	-4.38553110534388	0.000123410237574735	0.0141293711145416	1.11005624969942	Lower in active TB
ENSG00000215788	-1.13528522522113	5.4452477305098	-4.38220998597143	0.00012457590781846	0.0141293711145416	1.04773883291876	Lower in active TB
ENSG00000274712	-1.0853370451089	1.84433048578512	-4.38156882345016	0.000124802196538711	0.0141293711145416	1.1318913230192	Lower in active TB
ENSG00000135960	-1.55789459109804	1.01634107801549	-4.38110608160612	0.000124965766490746	0.0141293711145416	1.10639184668561	Lower in active TB
ENSG00000160683	-1.54669049801501	0.885098886524826	-4.37354727861674	0.000127667818192097	0.0143534388729917	1.07958694236344	Lower in active TB
ENSG00000160223	-1.54950470918819	1.54379799120601	-4.3716844446776	0.000128342538275366	0.0143534388729917	1.09969049467664	Lower in active TB
ENSG00000059588	-0.795230877269028	4.00341690511653	-4.36730770456734	0.00012994168126746	0.0143811821240822	1.0433788281446	Lower in active TB
ENSG00000117643	-1.08371701571908	3.841151955383	-4.36711896412576	0.000130011082604008	0.0143811821240822	1.05028938011899	Lower in active TB
ENSG00000012124	-1.4763087986241	5.69227008552634	-4.36275810758639	0.000131624832731083	0.0143811821240822	1.0001521540703	Lower in active TB
ENSG00000196352	1.12957008228077	7.12910442081683	4.36063885183158	0.00013241619432272	0.0143811821240822	1.01173761890627	Higher in active TB
ENSG00000167483	-1.65660481527124	5.02302383969539	-4.35593239876494	0.000134190488696708	0.0143811821240822	0.992548042956812	Lower in active TB
ENSG00000116396	-0.923691259911806	2.33666815304546	-4.3557728608134	0.000134251042621698	0.0143811821240822	1.06595020754732	Lower in active TB
ENSG00000140455	0.555383840924693	6.04448909381379	4.35529257341499	0.000134433502462817	0.0143811821240822	0.970273454537643	Higher in active TB
ENSG00000091436	1.08206815919644	3.16629883643715	4.35366049262111	0.000135055356280045	0.0143811821240822	1.0386118100526	Higher in active TB
ENSG00000167995	0.81531672526181	5.9528899099446	4.35233884983774	0.000135561006976062	0.0143811821240822	0.960459334681635	Higher in active TB
ENSG00000286546	-1.82065992500236	-2.12157150535543	-4.35152543549151	0.000135873141624799	0.0143811821240822	0.394611147798994	Lower in active TB
ENSG00000156738	-1.71841209376399	5.33783760644535	-4.34488848854558	0.000138446608514352	0.0143811821240822	0.958901728194112	Lower in active TB
ENSG00000035115	-0.962658566142477	3.03919509923211	-4.34362091021304	0.000138943552490036	0.0143811821240822	1.01885441412849	Lower in active TB
ENSG00000119121	1.19354811072242	3.92428544316866	4.34228160650448	0.000139470528241028	0.0143811821240822	0.971966380970823	Higher in active TB
ENSG00000167106	-1.22559037536643	6.74929442656687	-4.34075454372132	0.000140073788153136	0.0143811821240822	0.951516122930965	Lower in active TB
ENSG00000110080	1.40864754131081	5.58079929407239	4.34029116053269	0.00014025735444461	0.0143811821240822	0.92750836580594	Higher in active TB
ENSG00000128394	-0.481550008793095	3.75325426606788	-4.33874973204025	0.000140869691231121	0.0143811821240822	0.98012498330203	Lower in active TB
ENSG00000001461	-0.706410382165797	4.60776092011913	-4.33845233402931	0.000140988136617776	0.0143811821240822	0.941512091723035	Lower in active TB
ENSG00000124225	-1.53796106974397	1.48774113780248	-4.33554436616799	0.00014215148986286	0.0143811821240822	1.00916528695406	Lower in active TB
ENSG00000187922	-1.93250528811793	-1.16372630485105	-4.33535471428324	0.000142227689580259	0.0143811821240822	0.697980218719912	Lower in active TB
ENSG00000163563	1.13337320861476	9.98575207371692	4.33376348845898	0.000142868613471549	0.0143811821240822	1.00108659313764	Higher in active TB
ENSG00000174292	-1.07913686034409	1.55968368281283	-4.33277867636911	0.000143266708885064	0.0143811821240822	1.0048834170594	Lower in active TB
ENSG00000076604	-0.966347966700551	3.10038606757478	-4.32872342577726	0.000144917546075559	0.0144762779764217	0.976587200862083	Lower in active TB
ENSG00000276180	1.14785320061292	4.06830292827676	4.32463278534154	0.000146601799560504	0.0145327788021208	0.92224236587802	Higher in active TB
ENSG00000159128	0.789398506611217	7.53734264546134	4.32392392839462	0.000146895616232925	0.0145327788021208	0.925015625512338	Higher in active TB
ENSG00000286909	-1.80870505801433	-2.01333123436209	-4.31903410463853	0.000148938300391696	0.014544933515684	0.464172809166557	Lower in active TB
ENSG00000137575	0.816976687494973	8.1121093911875	4.31801298655616	0.000149368387186363	0.014544933515684	0.924636513891401	Higher in active TB
ENSG00000152495	-1.4674111325562	3.88185478327125	-4.3146338005005	0.00015080042612619	0.014544933515684	0.913828637853715	Lower in active TB
ENSG00000135414	-0.727560152143659	2.93304257075742	-4.31423573825732	0.000150970006755934	0.014544933515684	0.945542480936044	Lower in active TB
ENSG00000105383	0.695415445366984	5.91817318445642	4.31375808748462	0.000151173741573691	0.014544933515684	0.857302952631027	Higher in active TB
ENSG00000163625	1.18686267414123	5.78110928432723	4.3119712217563	0.000151938309865848	0.014544933515684	0.852113628147105	Higher in active TB
ENSG00000092036	0.966639624204427	4.85367090129269	4.3109897640943	0.000152359879485594	0.014544933515684	0.856966402691218	Higher in active TB
ENSG00000157168	1.85896060784721	2.61843958910441	4.30890687625427	0.000153258376369047	0.014544933515684	0.929519700916035	Higher in active TB
ENSG00000102931	-0.73436156006751	1.45411273609683	-4.30862619941378	0.00015337985095264	0.014544933515684	0.941559138190128	Lower in active TB
ENSG00000158828	1.05882305853752	5.71072906599825	4.29885771749063	0.00015766723548343	0.0146437882836594	0.81540099669654	Higher in active TB
ENSG00000116044	0.697674172525448	6.09489214500768	4.29755163804138	0.000158249356379434	0.0146437882836594	0.816928358556229	Higher in active TB
ENSG00000144455	0.570228232384085	4.40735276587423	4.29414745078292	0.000159776583405834	0.0146437882836594	0.824878598465784	Higher in active TB
ENSG00000168081	-1.21893184986971	1.68227616531362	-4.29232066183099	0.000160602120672215	0.0146437882836594	0.902914951654395	Lower in active TB
ENSG00000146592	1.05580357561971	6.82737904607978	4.29142272974393	0.000161009441734309	0.0146437882836594	0.821554127018127	Higher in active TB
ENSG00000078618	0.723701301893473	7.32371653803453	4.29112816759329	0.00016114328308373	0.0146437882836594	0.832308312517812	Higher in active TB
ENSG00000102245	-1.03061931132775	3.8350908442696	-4.29097127541823	0.000161214615550647	0.0146437882836594	0.847937324682881	Lower in active TB
ENSG00000082512	-1.0998766990619	4.31301737365576	-4.28790029261089	0.000162617150292269	0.0146437882836594	0.822610999552494	Lower in active TB
ENSG00000226945	-1.37713899711301	-0.560038191288439	-4.28642462157101	0.000163295368993986	0.0146437882836594	0.726598749534833	Lower in active TB
ENSG00000125731	-0.832146309353576	3.69197618266762	-4.28550553268879	0.000163719190683662	0.0146437882836594	0.841884877271102	Lower in active TB
ENSG00000007392	-0.580522684045476	4.96802612567911	-4.282749053992	0.000164996805245828	0.0146437882836594	0.782735139995494	Lower in active TB
ENSG00000079277	0.951742863062811	6.69623508710505	4.28261141346168	0.000165060857920767	0.0146437882836594	0.791862259193143	Higher in active TB
ENSG00000186431	1.34381134673175	4.87350896262445	4.28139399379155	0.000165628466888985	0.0146437882836594	0.777475350946051	Higher in active TB
ENSG00000237803	1.49105237620087	1.26856742610685	4.2809419578637	0.000165839713237293	0.0146437882836594	0.872536825564143	Higher in active TB
ENSG00000245869	-1.88301524578876	-2.68337727744656	-4.28060688378686	0.000165996472086862	0.0146437882836594	0.0827701544438426	Lower in active TB
ENSG00000161010	-0.678165632370432	4.43149436297377	-4.27796806510159	0.000167236114041965	0.0146437882836594	0.786212246920867	Lower in active TB
ENSG00000163703	-0.705193122803593	1.17502076341533	-4.27641318598112	0.000167970819155813	0.0146437882836594	0.852326430249399	Lower in active TB
ENSG00000204577	1.1614433763574	8.67431529838603	4.27155122448839	0.000170288757765976	0.0146437882836594	0.814038502714907	Higher in active TB
ENSG00000118508	1.03600984647916	5.50476015172628	4.27116609419628	0.000170473710066133	0.0146437882836594	0.741317364414475	Higher in active TB
ENSG00000211794	-1.17382919339681	1.26983648993057	-4.27114118138158	0.000170485680837518	0.0146437882836594	0.843344707447137	Lower in active TB
ENSG00000160883	1.16769062035528	8.1759831785009	4.27112808050951	0.000170491976225071	0.0146437882836594	0.800731724668662	Higher in active TB
ENSG00000131724	0.789465998273973	6.80196633380286	4.27013342565957	0.00017097060916062	0.0146437882836594	0.762961476645914	Higher in active TB
ENSG00000059377	0.83171775813316	7.56703272969034	4.26479501561244	0.000173562190748689	0.0146437882836594	0.769345354576996	Higher in active TB
ENSG00000096063	1.0937614740266	5.09566714457262	4.2632904254337	0.000174299574056831	0.0146437882836594	0.722641228668203	Higher in active TB
ENSG00000142185	1.17063352024373	4.53172502274909	4.26327384067981	0.000174307719239231	0.0146437882836594	0.739331923590911	Higher in active TB
ENSG00000173085	0.796016550820735	2.49265397296309	4.26252286989199	0.000174676932757409	0.0146437882836594	0.822168847573305	Higher in active TB
ENSG00000167676	1.58583433345956	5.16451785652353	4.26239962115709	0.000174737601350036	0.0146437882836594	0.723280381648988	Higher in active TB
ENSG00000148655	1.11324049839442	2.1059184479902	4.26131708162103	0.00017527136893277	0.0146437882836594	0.825476574273101	Higher in active TB
ENSG00000072858	-0.948562400721563	4.08289096497	-4.26085028590073	0.000175502027200165	0.0146437882836594	0.759116483623279	Lower in active TB
ENSG00000101558	0.826767135906179	6.09005725103501	4.25834097477394	0.000176747089905931	0.0146437882836594	0.712327083385822	Higher in active TB
ENSG00000105612	0.793400749245889	5.33335539099387	4.25584831380939	0.000177992505421658	0.0146437882836594	0.698984544278377	Higher in active TB
ENSG00000188322	-0.970565316974374	4.65439535362822	-4.2550615794444	0.000178387375695148	0.0146437882836594	0.721552363535137	Lower in active TB
ENSG00000204054	0.858174590456775	5.36263555570945	4.25394616029124	0.000178948695759753	0.0146437882836594	0.693817340019676	Higher in active TB
ENSG00000107742	-0.901374500741124	7.74789615727127	-4.2504231293167	0.00018073306559994	0.0146437882836594	0.736541274001637	Lower in active TB
ENSG00000100504	1.27559715560082	8.13557133060039	4.25010696948666	0.000180894050830077	0.0146437882836594	0.744800134100625	Higher in active TB
ENSG00000211899	-1.59532905798542	9.24513337349812	-4.24969758532612	0.000181102714769184	0.0146437882836594	0.766507278443457	Lower in active TB
ENSG00000111817	0.937533368046319	4.2898308132542	4.24938457142714	0.000181262418509672	0.0146437882836594	0.709521040495141	Higher in active TB
ENSG00000174125	0.903999289546073	6.48771525769312	4.24762892620523	0.000182160745720249	0.0146437882836594	0.694647536525488	Higher in active TB
ENSG00000082014	1.52755472952875	5.91067232014395	4.24661613497724	0.000182680962925334	0.0146437882836594	0.680458158817156	Higher in active TB
ENSG00000169062	-0.590899402239764	3.52768645593078	-4.2446105545087	0.000183715444835293	0.0146437882836594	0.739978789990985	Lower in active TB
ENSG00000133318	0.900531540070896	7.74220506532238	4.24323874530183	0.000184426347012622	0.0146437882836594	0.717726778564523	Higher in active TB
ENSG00000184574	-0.810020615803681	3.72545345492645	-4.24269972546403	0.000184706419938106	0.0146437882836594	0.72715745030908	Lower in active TB
ENSG00000170956	1.16417574721492	7.32248625522363	4.24209312452728	0.000185022108744847	0.0146437882836594	0.703847594603086	Higher in active TB
ENSG00000213626	-1.2047316956035	7.01007324605153	-4.23914413351242	0.000186564416931234	0.0146527932330242	0.687066579627871	Lower in active TB
ENSG00000082996	0.800234406479287	5.81450136878687	4.23545897409297	0.000188509543174141	0.0146527932330242	0.647391889759891	Higher in active TB
ENSG00000213658	-0.996685021547693	1.94562254410141	-4.23503845452494	0.000188732770171141	0.0146527932330242	0.760149111358708	Lower in active TB
ENSG00000198814	1.13206991336142	4.60100241062745	4.23267131700196	0.000189994197322752	0.0146527932330242	0.655474529058659	Higher in active TB
ENSG00000142733	0.755748049210113	3.3464235116261	4.23031479540053	0.000191258212163849	0.0146527932330242	0.70582114835184	Higher in active TB
ENSG00000128218	-1.89237848118678	2.32860193399398	-4.2267662001766	0.000193177280682357	0.0146527932330242	0.735728710319698	Lower in active TB
ENSG00000112303	1.00120509083326	8.94263544583742	4.22517853103656	0.000194042013439468	0.0146527932330242	0.698996196945823	Higher in active TB
ENSG00000126759	0.964269852275169	6.3616910250465	4.2247760321373	0.000194261841513347	0.0146527932330242	0.629738188022648	Higher in active TB
ENSG00000282780	-1.26926730982856	1.60026793262456	-4.22312858719907	0.00019516416539298	0.0146527932330242	0.728410637030608	Lower in active TB
ENSG00000174130	0.837832609009258	6.1049156864785	4.22227440847971	0.000195633631527432	0.0146527932330242	0.617281554169436	Higher in active TB
ENSG00000127152	-1.18377722570545	4.76217574131112	-4.22072758236226	0.000196486615509129	0.0146527932330242	0.630059083597103	Lower in active TB
ENSG00000111321	0.968267137625006	6.7783660762134	4.21938153135276	0.000197231862183555	0.0146527932330242	0.62731354391905	Higher in active TB
ENSG00000230438	-0.895585227829852	3.47975297370668	-4.21840020157804	0.000197776932482924	0.0146527932330242	0.67707911044652	Lower in active TB
ENSG00000115318	0.869359796571208	3.39755485949056	4.21793432601187	0.000198036217441717	0.0146527932330242	0.674095799938604	Higher in active TB
ENSG00000185909	1.0489040808413	4.46855799697276	4.21714349380973	0.000198477124645571	0.0146527932330242	0.621566437071055	Higher in active TB
ENSG00000073536	-0.760179239404591	3.26186918725867	-4.21654798309518	0.000198809773233617	0.0146527932330242	0.678962110131408	Lower in active TB
ENSG00000149582	-0.949573778694482	1.94758670532429	-4.21654174490598	0.000198813260750205	0.0146527932330242	0.712981673829485	Lower in active TB
ENSG00000112877	-1.0678510618431	0.980548614774711	-4.21613828636132	0.000199038945869363	0.0146527932330242	0.695662464330892	Lower in active TB
ENSG00000101474	1.11036667737715	7.839968174964	4.21382166455843	0.000200339698319725	0.0146527932330242	0.642018348906243	Higher in active TB
ENSG00000163171	0.998139519831376	6.40371156231155	4.21362287769241	0.000200451703508712	0.0146527932330242	0.60288965345653	Higher in active TB
ENSG00000162892	-1.1253105247221	1.09286304049166	-4.21187656248773	0.000201438306314902	0.0146527932330242	0.688878247828421	Lower in active TB
ENSG00000138795	-1.295830143288	5.9406454756	-4.21172345691183	0.000201525032777883	0.0146527932330242	0.595158567613833	Lower in active TB
ENSG00000276900	1.00069549793404	2.10618329112056	4.21089949262245	0.000201992397772661	0.0146527932330242	0.696991827218378	Higher in active TB
ENSG00000163754	1.297185884399	5.80260547482128	4.20872971294827	0.000203228238936334	0.0146527932330242	0.577190580892037	Higher in active TB
ENSG00000163599	-1.07156984317654	1.55427313141223	-4.20699369025336	0.000204222381316137	0.0146527932330242	0.687268612457558	Lower in active TB
ENSG00000119866	-0.92019349491667	2.93643102743387	-4.20697426554321	0.000204233532007923	0.0146527932330242	0.668545477361068	Lower in active TB
ENSG00000275342	-0.904877941642898	4.07375138489453	-4.20647492793669	0.00020452038090087	0.0146527932330242	0.612499161729914	Lower in active TB
ENSG00000062282	1.21312130126415	7.41324961069775	4.20543656087828	0.000205118150105967	0.0146527932330242	0.609357438393787	Higher in active TB
ENSG00000106537	-1.46796028977115	1.481906455469	-4.20382310221033	0.000206050402258892	0.0146527932330242	0.677919832536126	Lower in active TB
ENSG00000188785	-1.16617889254584	2.85739237716817	-4.20232300178096	0.000206920896076772	0.0146527932330242	0.659255846625716	Lower in active TB
ENSG00000225774	1.21531928279085	1.3019623672472	4.20072465248845	0.00020785238496851	0.0146527932330242	0.670044065369766	Higher in active TB
ENSG00000226530	-1.88582902214387	-2.24090075367593	-4.20060575652261	0.000207921840025419	0.0146527932330242	0.125794092748357	Lower in active TB
ENSG00000065717	-1.229139793086	2.56633427019078	-4.19605877726026	0.000210595239238352	0.0147145527636749	0.651728959575828	Lower in active TB
ENSG00000165030	0.935607672765731	5.86263786158111	4.19591754983474	0.000210678813273418	0.0147145527636749	0.542905973680845	Higher in active TB
ENSG00000075399	1.34099917744608	6.30219201182417	4.19236369111471	0.00021279265272685	0.0147145527636749	0.542442023195363	Higher in active TB
ENSG00000197903	1.17531291955726	5.71492321404192	4.18990647937866	0.000214266392587321	0.0147145527636749	0.526151556343224	Higher in active TB
ENSG00000274173	2.57960855127375	1.49340066043721	4.1896883885154	0.000214397679113079	0.0147145527636749	0.641876595871667	Higher in active TB
ENSG00000261351	-0.829242239554153	0.0483183758064639	-4.18847132912926	0.000215131779937703	0.0147145527636749	0.573245981807397	Lower in active TB
ENSG00000187621	-2.23011086613748	1.1708055976857	-4.18798885673186	0.000215423479569663	0.0147145527636749	0.628443927342909	Lower in active TB
ENSG00000137101	-1.26799177846017	3.65311162060297	-4.18728585326149	0.000215849207463691	0.0147145527636749	0.59162028078681	Lower in active TB
ENSG00000237111	-1.73540201786734	0.920249656319617	-4.18726659692242	0.000215860880439385	0.0147145527636749	0.619034446292827	Lower in active TB
ENSG00000162888	-1.20958405771838	0.16163426862395	-4.18712155088567	0.000215948825669638	0.0147145527636749	0.575226554527705	Lower in active TB
ENSG00000165138	-0.977022358852104	2.47329414332407	-4.18419164400314	0.000217732871237081	0.0147617642476545	0.623143550838956	Lower in active TB
ENSG00000163739	1.04614724982885	2.0361244354364	4.18335269386422	0.000218246379870381	0.0147617642476545	0.627463828649489	Higher in active TB
ENSG00000111181	1.28971229297736	2.33074873387692	4.18056933729692	0.00021995857699062	0.0147617642476545	0.613275632710461	Higher in active TB
ENSG00000197705	-1.99273515044304	0.645000484471327	-4.17999778825933	0.000220311800159969	0.0147617642476545	0.587311306662009	Lower in active TB
ENSG00000130653	-0.924142426525536	2.71587306194455	-4.17987254217947	0.000220389278015132	0.0147617642476545	0.607369090030423	Lower in active TB
ENSG00000198223	0.954228022896196	6.57183250327719	4.17897411654955	0.000220945834788492	0.0147617642476545	0.514186065356958	Higher in active TB
ENSG00000103064	-0.98012936382423	3.76702436923807	-4.1774324718638	0.000221904075906346	0.0147778060647275	0.554710647644075	Lower in active TB
ENSG00000102349	-1.32119728363218	1.20968761632807	-4.17143829817752	0.000225668874467983	0.0149800454800069	0.591510560206038	Lower in active TB
ENSG00000133460	-0.794015146309617	2.39648090721366	-4.16805334409854	0.000227822561969078	0.0150353945835933	0.584427834870522	Lower in active TB
ENSG00000147144	-0.749057500965232	2.50813413986312	-4.16700467419091	0.000228493872882134	0.0150353945835933	0.57832209174116	Lower in active TB
ENSG00000136830	0.857488720162993	5.62343730681253	4.16250700126538	0.000231395207675286	0.0150353945835933	0.451443757805406	Higher in active TB
ENSG00000089012	-0.909859751935327	4.40866757460889	-4.16183871316347	0.000231829382987223	0.0150353945835933	0.479559917193858	Lower in active TB
ENSG00000259004	1.14932545593032	-0.632837686943903	4.16095605976573	0.000232404055526866	0.0150353945835933	0.457296664385305	Higher in active TB
ENSG00000161267	-0.75509793290664	3.28487614974167	-4.16039077243071	0.000232772834814191	0.0150353945835933	0.531132695172826	Lower in active TB
ENSG00000244560	-1.04830771314353	0.813478496074703	-4.16001222930823	0.00023302010842943	0.0150353945835933	0.551122339482872	Lower in active TB
ENSG00000251513	-1.81350530584251	-1.06180989601255	-4.15841129463562	0.00023406873686099	0.0150353945835933	0.326826617470439	Lower in active TB
ENSG00000268170	1.50514608139601	-0.365411033949777	4.15701686591018	0.000234985881162306	0.0150353945835933	0.466642128168364	Higher in active TB
ENSG00000104904	0.926796205926146	10.1265656061138	4.15668730452341	0.000235203156057488	0.0150353945835933	0.543385501067988	Higher in active TB
ENSG00000183762	1.88106198549816	6.47148997864991	4.1566422650975	0.000235232865213757	0.0150353945835933	0.454441133676327	Higher in active TB
ENSG00000136250	0.806574219005732	7.44476912238563	4.15658516628459	0.000235270534353048	0.0150353945835933	0.480897607057184	Higher in active TB
ENSG00000142166	0.75256249367203	6.30272853195002	4.15522541353981	0.000236169342486829	0.0150461075222723	0.444456707928292	Higher in active TB
ENSG00000198019	1.85667120485073	5.0041227107618	4.15104415671557	0.000238954390358604	0.0151520809247667	0.433413111005228	Higher in active TB
ENSG00000214456	1.68748966948554	4.50618212143609	4.14940251179352	0.000240056659861561	0.0151520809247667	0.442203608261896	Higher in active TB
ENSG00000143297	-1.50721552849235	3.96787942413991	-4.14895122149381	0.000240360549980189	0.0151520809247667	0.47888034343098	Lower in active TB
ENSG00000121570	-1.97575365219679	-1.88885516023431	-4.14833214716693	0.000240778037826743	0.0151520809247667	0.0623222784508188	Lower in active TB
ENSG00000163220	1.73498016099867	12.2567160850842	4.14471799656218	0.000243229592882774	0.0152596907388467	0.532013808643111	Higher in active TB
ENSG00000254098	-1.91079894695199	-1.18949592410576	-4.14109231334242	0.000245713617386659	0.01532621064048	0.256461457619353	Lower in active TB
ENSG00000131042	0.843393124466487	7.96678180281406	4.1409967155463	0.000245779449478005	0.01532621064048	0.454614379193949	Higher in active TB
ENSG00000071575	-1.26677468714816	4.79863330866542	-4.13718456697351	0.000248418807148444	0.0154016357293934	0.40999939475872	Lower in active TB
ENSG00000160856	-1.22870104813341	4.29454034660272	-4.13708816641368	0.000248485910300254	0.0154016357293934	0.425007303072693	Lower in active TB
ENSG00000165661	-0.929816394582467	3.87132881023787	-4.13450921070643	0.000250287714167704	0.0154375415106864	0.438073258216438	Lower in active TB
ENSG00000232801	0.948154728101831	2.00977413772677	4.13411309570016	0.000250565597461817	0.0154375415106864	0.502623220068725	Higher in active TB
ENSG00000117090	-0.844544633769427	4.1464874651253	-4.12783743660889	0.000255008769943955	0.015664389456438	0.405395553774903	Lower in active TB
ENSG00000167850	1.03885000194459	4.97172430236621	4.12415932015165	0.000257648764767578	0.0157723568399134	0.354873976319846	Higher in active TB
ENSG00000108861	0.954605367354794	5.61095801374761	4.12325857757846	0.000258299361213472	0.0157723568399134	0.348279331025748	Higher in active TB
ENSG00000247982	-1.54438914020263	5.06408712385484	-4.12086779197603	0.000260034036292945	0.0158313029551368	0.367061421000263	Lower in active TB
ENSG00000238105	-0.877949482042844	3.16380560232891	-4.11825580241095	0.000261942291901406	0.015857439345617	0.4282165338007	Lower in active TB
ENSG00000171236	1.5539765486996	7.41968314425206	4.11817091645553	0.000262004537734949	0.015857439345617	0.381000833688674	Higher in active TB
ENSG00000180769	1.41113008247948	-0.417828742167064	4.1159772909868	0.000263618145197268	0.0159074784879374	0.378964005327338	Higher in active TB
ENSG00000154016	-1.04372111360831	2.54076304664239	-4.11442699888696	0.00026476440641322	0.0159074784879374	0.443500823229357	Lower in active TB
ENSG00000073921	0.732523097870833	7.66381361121621	4.11199060342775	0.000266575737674242	0.0159074784879374	0.370878866038454	Higher in active TB
ENSG00000261087	-0.768001914417256	1.99963619661008	-4.11095021955509	0.000267352911207702	0.0159074784879374	0.445252014843531	Lower in active TB
ENSG00000249437	1.63337332335376	4.31541820292239	4.11094404742858	0.000267357528459912	0.0159074784879374	0.346659204221724	Higher in active TB
ENSG00000234965	-1.64985302439977	-0.900646783991678	-4.11042003205213	0.000267749820256848	0.0159074784879374	0.254983211000052	Lower in active TB
ENSG00000163221	2.01465467132572	6.50087104693023	4.10902832686474	0.000268794434123628	0.0159074784879374	0.329796651145362	Higher in active TB
ENSG00000090674	0.764851976068274	5.19297237532139	4.10873438864792	0.000269015575556527	0.0159074784879374	0.310725488374968	Higher in active TB
ENSG00000105088	-0.94088079772048	2.99444361254396	-4.10695936615701	0.000270354798039126	0.0159257614078573	0.406155267752819	Lower in active TB
ENSG00000158869	1.43465877896634	8.31918746028116	4.10553551402233	0.000271433799341925	0.0159257614078573	0.371691657936858	Higher in active TB
ENSG00000181016	0.940247503916101	2.6260942150439	4.10522497595103	0.000271669687570052	0.0159257614078573	0.416719342973747	Higher in active TB
ENSG00000124203	-1.05182131518582	4.09073098632417	-4.1042383849457	0.000272420449779657	0.0159257614078573	0.348950575516244	Lower in active TB
ENSG00000283297	-1.02384909001778	0.752428248316543	-4.09969883328303	0.000275901230633421	0.0159550836411573	0.401238660264381	Lower in active TB
ENSG00000188404	0.931928254569439	10.8735401809458	4.09938894288659	0.000276140430444353	0.0159550836411573	0.406986670429967	Higher in active TB
ENSG00000135677	0.853527041114216	7.1526511366439	4.09696490967654	0.000278018544925454	0.0159550836411573	0.31572510016845	Higher in active TB
ENSG00000102265	1.11236600280592	7.06548222036021	4.09608754133973	0.000278701406874167	0.0159550836411573	0.311002933898985	Higher in active TB
ENSG00000132600	-0.611179162840211	4.55585462560304	-4.0949123420307	0.00027961865342673	0.0159550836411573	0.298956582504945	Lower in active TB
ENSG00000139626	-0.824466787101426	5.91106930177461	-4.09432685658251	0.000280076732011972	0.0159550836411573	0.280831283922576	Lower in active TB
ENSG00000186854	-1.23073681193477	4.84957083482876	-4.09402155684106	0.000280315887976487	0.0159550836411573	0.291007974811103	Lower in active TB
ENSG00000181631	0.877243463529968	7.30102368873671	4.09358705147105	0.00028065660267489	0.0159550836411573	0.312194997375388	Higher in active TB
ENSG00000122420	3.60218695324886	-2.92440888644806	4.09300833709466	0.000281111029413713	0.0159550836411573	-0.268848410600344	Higher in active TB
ENSG00000197093	-1.01980443720766	2.76866221925603	-4.09275699898388	0.000281308613790123	0.0159550836411573	0.378536624435005	Lower in active TB
ENSG00000084234	0.826609365282385	8.46047445298739	4.09257618820485	0.000281450838844402	0.0159550836411573	0.342408137296964	Higher in active TB
ENSG00000126945	0.646954868852725	5.63893794634248	4.09114659396562	0.000282577840456635	0.015974963738782	0.26264420832812	Higher in active TB
ENSG00000119471	0.826726827006505	4.78083805534329	4.08818625322009	0.000284925689404928	0.0160604240966686	0.266053206449478	Higher in active TB
ENSG00000168096	-0.715837144334714	3.27458228422582	-4.08648110208687	0.000286286726918311	0.0160604240966686	0.341927480226778	Lower in active TB
ENSG00000223446	-1.85045692692123	-2.72687694768165	-4.08630090837586	0.000286430928344707	0.0160604240966686	-0.265059174558743	Lower in active TB
ENSG00000183255	0.581818530263196	7.48845821980288	4.08363505420535	0.000288572647304628	0.01613303152801	0.291042187559911	Higher in active TB
ENSG00000180884	-0.927374823627764	2.66018371091361	-4.08224424686464	0.000289696238679046	0.01613303152801	0.356411854499445	Lower in active TB
ENSG00000165006	0.75020489107798	6.69965717654237	4.08114239380651	0.000290589440039437	0.01613303152801	0.259718410907136	Higher in active TB
ENSG00000007312	-1.33438527187523	5.69568025591935	-4.07900973487197	0.000292325934791311	0.01613303152801	0.245979304378007	Lower in active TB
ENSG00000141562	0.98671397655409	7.14597278540028	4.07887718819479	0.000292434195023209	0.01613303152801	0.268533122630051	Higher in active TB
ENSG00000143869	-1.94064669488312	-0.561802715857787	-4.07800312436272	0.000293149090629467	0.01613303152801	0.235832164884318	Lower in active TB
ENSG00000140678	0.869408929694789	9.59770306409034	4.07739712464436	0.000293645743490557	0.01613303152801	0.329550160849939	Higher in active TB
ENSG00000148468	-0.918012048596063	1.5598786047932	-4.07657347260516	0.000294322099535448	0.01613303152801	0.361469722787993	Lower in active TB
ENSG00000135144	-1.22465336200851	3.05786302827633	-4.07601472028893	0.000294781798742918	0.01613303152801	0.32402776496158	Lower in active TB
ENSG00000120915	-1.14781592082421	3.45018426181454	-4.07388370490228	0.000296541514458678	0.0161862898793917	0.300554283242015	Lower in active TB
ENSG00000144040	0.791373879564573	4.85682825266779	4.07151861944118	0.000298506587172079	0.0161944444805324	0.218563192644051	Higher in active TB
ENSG00000211821	-2.22816385420023	1.1881594624662	-4.07092102135916	0.00029900513083173	0.0161944444805324	0.342269513277746	Lower in active TB
ENSG00000132205	1.00740151185791	6.50851737137263	4.0708650736694	0.000299051846758786	0.0161944444805324	0.228400494326458	Higher in active TB
ENSG00000132470	2.27975833813299	2.20802892683216	4.06958503920328	0.00030012262507922	0.0162097726479795	0.330474727308727	Higher in active TB
ENSG00000163421	1.30865220241158	6.68420368728568	4.06647305764978	0.000302741584947954	0.0162597254566631	0.224257474769962	Higher in active TB
ENSG00000168646	-1.42625938714151	1.96266852335649	-4.06564938579569	0.000303438509663045	0.0162597254566631	0.332399142946652	Lower in active TB
ENSG00000147454	1.05283676996443	10.0711592199321	4.06503345306049	0.000303960690709949	0.0162597254566631	0.306607890087009	Higher in active TB
ENSG00000090376	1.18905947581774	5.7897639347436	4.06474198552738	0.000304208100924059	0.0162597254566631	0.196132669157877	Higher in active TB
ENSG00000103522	-0.910565012777116	4.06692769078584	-4.06194965776016	0.000306588384766006	0.016323391080329	0.236523256139127	Lower in active TB
ENSG00000184860	-1.16015461733391	0.971141550216931	-4.06148560201924	0.000306985729812777	0.016323391080329	0.315873646919931	Lower in active TB
ENSG00000130299	-0.805711950755059	3.15573279590816	-4.06020385847671	0.000308085841970488	0.0163396661238884	0.280549589252966	Lower in active TB
ENSG00000077984	1.52747604651004	8.18286716053658	4.05404539922542	0.000313425772018999	0.016561253620714	0.23281554610812	Higher in active TB
ENSG00000135404	1.06792936005658	7.71981910147597	4.05353372560985	0.000313873501413084	0.016561253620714	0.219034587279161	Higher in active TB
ENSG00000167851	0.8424990734429	8.21037950517625	4.05205334406611	0.000315172414768608	0.016587258186978	0.229522091776078	Higher in active TB
ENSG00000228956	-1.44750031427556	1.72127321297127	-4.05020653893341	0.000316800227993311	0.0166196085672404	0.295298274665367	Lower in active TB
ENSG00000139278	0.775968938815049	6.65976400510599	4.04952573644805	0.000317402379576512	0.0166196085672404	0.176604227855179	Higher in active TB
ENSG00000162551	1.82693854647547	9.01505319310936	4.04600115021486	0.000320537775649284	0.0167411836226167	0.234773901497706	Higher in active TB
ENSG00000148288	0.87797789458166	4.27167441354109	4.04384199356687	0.000322473497256302	0.0167996446241524	0.172857577526977	Higher in active TB
ENSG00000282988	1.37078767352736	0.404337852592013	4.04232351879405	0.000323841697682231	0.0168283193305681	0.253896237506227	Higher in active TB
ENSG00000186174	-0.988851490997478	5.76694241736616	-4.04043755469824	0.000325548946961935	0.0168744237546164	0.138693567170649	Lower in active TB
ENSG00000277978	0.847231596685641	2.19828890331573	4.03692704284308	0.000328750336012421	0.0169975487800593	0.253353319082992	Higher in active TB
ENSG00000157734	-1.1814623680334	3.54652238184475	-4.03516088556298	0.000330372623274352	0.0170386161447108	0.200862392169163	Lower in active TB
ENSG00000108582	0.843193289978727	6.13448522665764	4.03266417308824	0.000332679353307919	0.0171146893309259	0.11766223397753	Higher in active TB
ENSG00000069493	-0.733631189387853	5.40238538726615	-4.02941932551462	0.000335700899913194	0.0172250629770068	0.108567412987336	Lower in active TB
ENSG00000105501	1.44993880947509	3.51587639444272	4.02856708088378	0.000336498946290054	0.0172250629770068	0.173474777950423	Higher in active TB
ENSG00000100938	0.676224774161553	6.285624814387	4.02514533115963	0.000339721856435394	0.0172745871280439	0.100906411647409	Higher in active TB
ENSG00000085871	0.779141635873393	3.43155302083281	4.02453617060412	0.000340298782763985	0.0172745871280439	0.164927702671861	Higher in active TB
ENSG00000173281	0.948644874602118	6.50012291900979	4.02407615700504	0.000340735090722235	0.0172745871280439	0.105168309217562	Higher in active TB
ENSG00000100612	0.8561071028646	6.63241736685309	4.02345658057647	0.00034132360556701	0.0172745871280439	0.107580064294162	Higher in active TB
ENSG00000211924	-2.17407498198257	-1.97395864349531	-4.02260618539397	0.000342132989946514	0.0172745871280439	-0.187476529549318	Lower in active TB
ENSG00000138185	0.780842371841364	6.12525428940052	4.02155852465585	0.000343132713447181	0.0172745871280439	0.0869916146070819	Higher in active TB
ENSG00000111052	0.979880994522791	4.04692389931875	4.02133884660355	0.000343342702661578	0.0172745871280439	0.123675978248145	Higher in active TB
ENSG00000188917	-0.640477412057317	3.88759904539978	-4.01837746618607	0.000346185795835314	0.0173751495285344	0.130554899419256	Lower in active TB
ENSG00000223705	-0.751335570258816	4.64238712317484	-4.01659983627372	0.000347903490269992	0.0174188759678246	0.0918937960074269	Lower in active TB
ENSG00000215114	0.789003258966221	5.66895437907379	4.01393235949622	0.000350496710957829	0.0174377191760514	0.0598374357629172	Higher in active TB
ENSG00000175471	0.838988396595676	4.01694490073817	4.01240626803804	0.000351988828576944	0.0174377191760514	0.104942678892453	Higher in active TB
ENSG00000116983	-1.33664810170491	1.88404037592788	-4.01067510251849	0.000353688991382276	0.0174377191760514	0.193894167777589	Lower in active TB
ENSG00000112941	-0.634972132140527	4.38105253995047	-4.01001562541402	0.000354338772621744	0.0174377191760514	0.0837449221291102	Lower in active TB
ENSG00000111144	1.04820170904307	7.75970782871212	4.00996445348773	0.000354389241077051	0.0174377191760514	0.105407665256847	Higher in active TB
ENSG00000124181	-0.97715040970469	6.44425642173468	-4.00904686004298	0.000355295416664361	0.0174377191760514	0.0666261632681859	Lower in active TB
ENSG00000254288	2.34064649645021	-0.982575931698686	4.00830866522759	0.000356026073594448	0.0174377191760514	0.0392530665312387	Higher in active TB
ENSG00000272914	1.18262362544708	0.468162266503946	4.0080103738753	0.000356321736512554	0.0174377191760514	0.170464628363389	Higher in active TB
ENSG00000165923	-1.02488175954665	0.289462006432042	-4.00789451956466	0.000356436634813344	0.0174377191760514	0.160978563341693	Lower in active TB
ENSG00000160785	0.893200700969651	6.83954404600854	4.00757490147609	0.000356753803728138	0.0174377191760514	0.0724167409412493	Higher in active TB
ENSG00000206190	-0.788635623336656	4.37482026152142	-4.00576041257146	0.000358559636599958	0.0174834345322603	0.0715880025166955	Lower in active TB
ENSG00000196405	-0.883158985415559	8.24751816773692	-4.00493075422142	0.000359388317968029	0.0174834345322603	0.108414567709318	Lower in active TB
ENSG00000100105	-0.612595662954876	4.93566122669723	-4.00332219705541	0.000361000330301972	0.0175204358418726	0.0458017522353522	Lower in active TB
ENSG00000260719	-0.95166631637748	2.65826929652539	-4.00189431709077	0.000362437211106452	0.0175487833650554	0.152002275299181	Lower in active TB
ENSG00000123405	1.21290661374435	8.59121357672656	4.00071926215633	0.000363623874705726	0.017564911018062	0.107896928276357	Higher in active TB
ENSG00000109743	1.02256554298179	6.3756193673161	3.99943529829895	0.000364924875182455	0.0175864732587929	0.0372120130983875	Higher in active TB
ENSG00000176533	-1.03705894136589	4.04900503631694	-3.99699721769046	0.000367407868762131	0.0176320500641927	0.0737107112090092	Lower in active TB
ENSG00000241563	-1.86628901723682	-3.18279989445996	-3.99682460428368	0.000367584287955032	0.0176320500641927	-0.610894204641921	Lower in active TB
ENSG00000113368	1.0851408369756	6.09902403074649	3.99517250422038	0.000369277017012848	0.017672052223466	0.018428826346363	Higher in active TB
ENSG00000249626	-1.26700088766541	-1.10096823170781	-3.99308103744436	0.000371430872764344	0.0177338851502197	-0.0266125595999283	Lower in active TB
ENSG00000168734	-0.942346464075791	2.79810987776688	-3.99191327475597	0.000372638818478161	0.0177503740894528	0.123819297150781	Lower in active TB
ENSG00000064225	0.880438707554838	3.0712338523945	3.99098907293413	0.000373597549257864	0.0177549431146151	0.098539714416372	Higher in active TB
ENSG00000087086	0.953100344957769	12.050858348314	3.98891984840032	0.000375752850167824	0.0178162261538099	0.13983554858763	Higher in active TB
ENSG00000102007	1.03129781667775	7.05938997929044	3.98624475909277	0.000378557274983546	0.0179079347232446	0.0232635795913136	Higher in active TB
ENSG00000160654	-1.01589306887132	4.4328247447885	-3.98450797879212	0.000380388989070971	0.0179369190696149	0.0207137500477792	Lower in active TB
ENSG00000171051	1.22533118121433	10.4166780569158	3.98401236102124	0.000380913287657776	0.0179369190696149	0.106526098603431	Higher in active TB
ENSG00000262312	-1.14396530855885	0.962469702004387	-3.98117138052203	0.000383932355256301	0.0180229184096061	0.119762503422642	Lower in active TB
ENSG00000156931	0.650762458545414	5.86110243670707	3.98064784336177	0.000384491261629753	0.0180229184096061	-0.0250518401952276	Higher in active TB
ENSG00000091490	-0.786064351287992	5.37254597706578	-3.9781697024018	0.000387147650647441	0.0181061917159615	-0.024014785457223	Lower in active TB
ENSG00000249667	-1.80585259042264	-0.441801652034893	-3.96613400543125	0.000400306758866389	0.0185281830294246	-0.00435999916880547	Lower in active TB
ENSG00000198189	0.792851079133918	6.72262230003427	3.96531137262097	0.000401221992799218	0.0185281830294246	-0.0411903343426694	Higher in active TB
ENSG00000233901	1.04323010672129	2.70804083888079	3.96460580103812	0.000402008619879183	0.0185281830294246	0.0530713096886109	Higher in active TB
ENSG00000279407	-1.09256070597558	0.194162821297454	-3.96263879780537	0.000404209569966046	0.0185281830294246	0.0473580372589542	Lower in active TB
ENSG00000287315	-1.34186335861879	0.607752992007005	-3.96180372333869	0.000405147527135699	0.0185281830294246	0.0647234351082542	Lower in active TB
ENSG00000166523	1.16522069783695	5.80973794894803	3.96159889325336	0.000405377917817155	0.0185281830294246	-0.0736903016769999	Higher in active TB
ENSG00000135116	-2.71470794261376	-0.138961942711064	-3.96091430547567	0.000406148865684768	0.0185281830294246	0.00577672116110506	Lower in active TB
ENSG00000169026	1.03628229898243	3.83941786707039	3.96082566072104	0.000406248797770819	0.0185281830294246	-0.0160701896940205	Higher in active TB
ENSG00000091972	-1.57758404546796	0.533610192362691	-3.96053416382355	0.000406577581323139	0.0185281830294246	0.0550061793739021	Lower in active TB
ENSG00000197548	0.847559039994829	5.28170536446151	3.96012389337599	0.000407040772543829	0.0185281830294246	-0.0804877842423073	Higher in active TB
ENSG00000228495	-2.71486896803545	-2.40139182778977	-3.95953639978834	0.000407704946332678	0.0185281830294246	-0.47615585037956	Lower in active TB
ENSG00000160593	0.843791051558613	10.0206662970374	3.95943623005211	0.000407818296109017	0.0185281830294246	0.036120506910132	Higher in active TB
ENSG00000163534	-1.58718003754604	3.7903943549695	-3.95888239569162	0.000408445559278772	0.0185281830294246	-0.00349335901308301	Lower in active TB
ENSG00000122224	-0.94767444686523	5.18180477150196	-3.9579533846884	0.00040949986200691	0.0185281830294246	-0.0742844670200338	Lower in active TB
ENSG00000211710	-2.11543343785571	1.71755752533502	-3.95779795589596	0.000409676512702314	0.0185281830294246	0.0653477050706606	Lower in active TB
ENSG00000188848	-1.64337222069606	-0.365419324249369	-3.95467646057126	0.00041324004018609	0.018625070360908	-0.0163748679790041	Lower in active TB
ENSG00000183837	-1.18417155239924	2.30033397386334	-3.95433736184245	0.000413628980218436	0.018625070360908	0.0453414413199011	Lower in active TB
ENSG00000165810	-2.49538172862002	-1.24404057331551	-3.95148848122945	0.0004169107724598	0.0187318259656818	-0.185122554447402	Lower in active TB
ENSG00000143595	2.1821565926249	1.95723810188524	3.9505540044654	0.00041799279017579	0.0187318259656818	0.0409403924541669	Higher in active TB
ENSG00000235437	-0.683910095564185	3.70954345970076	-3.94979616993698	0.000418872293678496	0.0187318259656818	-0.0373405763359429	Lower in active TB
ENSG00000279884	0.862165341445233	2.20631738106362	3.94882631571422	0.000420000498180722	0.0187318259656818	0.0323963040696498	Higher in active TB
ENSG00000010704	0.766460796906933	2.53494451925756	3.94835379188817	0.000420551248719262	0.0187318259656818	0.0162832298599591	Higher in active TB
ENSG00000211810	-1.01143966168022	0.911637387948625	-3.94654340419267	0.000422667895246633	0.0187854426530998	0.0355274851958454	Lower in active TB
ENSG00000124588	1.12356911392021	6.43441750579998	3.94571245624534	0.000423642899252832	0.0187881973724672	-0.101507191912647	Higher in active TB
ENSG00000107485	-0.962565892395761	3.52368988694761	-3.94406519103787	0.000425582249593694	0.0188076805326912	-0.0384972784913584	Lower in active TB
ENSG00000139193	-1.02874558277079	4.80281502151602	-3.94376447213153	0.000425937226893089	0.0188076805326912	-0.101837169329912	Lower in active TB
ENSG00000269086	-1.21760299173262	2.13923321254092	-3.94173851746954	0.000428336283351176	0.0188076805326912	0.0169274280083647	Lower in active TB
ENSG00000260220	-2.39693884172098	-1.91792567723274	-3.9413207771834	0.000428832596475055	0.0188076805326912	-0.362672914129118	Lower in active TB
ENSG00000287595	-1.32921621764931	-0.839350034983965	-3.94051766704118	0.000429788344716733	0.0188076805326912	-0.0977269560632781	Lower in active TB
ENSG00000142405	0.988204623107517	7.04258670887202	3.94013938311658	0.000430239246429729	0.0188076805326912	-0.0949947728408658	Higher in active TB
ENSG00000264024	-2.0675698627613	-1.93827565889057	-3.93957971994607	0.00043090719501917	0.0188076805326912	-0.384376907049757	Lower in active TB
ENSG00000173511	-0.715071340516842	4.2935299834551	-3.93917238958105	0.000431393974702608	0.0188076805326912	-0.0964556884315826	Lower in active TB
ENSG00000120594	0.719625595368133	6.00988184667793	3.9356879384496	0.000435580105867083	0.0188745475593211	-0.139925240633565	Higher in active TB
ENSG00000125900	1.2252256823212	0.608664262088497	3.93564151940964	0.000435636139849175	0.0188745475593211	0.00442247378308291	Higher in active TB
ENSG00000260261	-1.29738708762624	0.00221531422962147	-3.93560571056968	0.000435679370720067	0.0188745475593211	-0.0315254825047839	Lower in active TB
ENSG00000099940	0.456584057987572	4.70971528441016	3.93294075639367	0.000438908489180579	0.0189744934671386	-0.138781032959102	Higher in active TB
ENSG00000162408	-0.673647120302537	3.75400755968864	-3.92996522965304	0.000442541590725183	0.0190670503520232	-0.0898007188338568	Lower in active TB
ENSG00000125354	-0.473500376842875	7.42244069419092	-3.92952666817901	0.000443079552879185	0.0190670503520232	-0.112372936929146	Lower in active TB
ENSG00000150337	2.1623437865478	5.97056462419345	3.92891640928596	0.00044382919227423	0.0190670503520232	-0.150492382185993	Higher in active TB
ENSG00000138678	0.993326493933788	4.90254494701006	3.92697307366585	0.000446224650953713	0.0191249387349316	-0.160117028998097	Higher in active TB
ENSG00000159445	-0.875313794632625	3.94389112404503	-3.92546989480121	0.000448086217167506	0.0191249387349316	-0.11401498352464	Lower in active TB
ENSG00000178146	1.15010395221843	5.07040566863791	3.92498982849533	0.000448682339166837	0.0191249387349316	-0.166741352056596	Higher in active TB
ENSG00000174996	-0.622238950857932	3.52702004464489	-3.92420506767271	0.000449658485859234	0.0191249387349316	-0.0919059625959777	Lower in active TB
ENSG00000144476	-1.28082609781049	0.693279168804864	-3.92392844452048	0.000450003066092754	0.0191249387349316	-0.0251400550538472	Lower in active TB
ENSG00000211770	-1.15476452784631	-0.137647401154259	-3.92256977863509	0.000451699263069721	0.0191249387349316	-0.070623948309624	Lower in active TB
ENSG00000112146	0.512431079377071	5.56713539494783	3.9216603261077	0.000452838140696566	0.0191249387349316	-0.181459387443437	Higher in active TB
ENSG00000120942	-0.573413419841406	4.1853284911031	-3.9216522361122	0.000452848284121861	0.0191249387349316	-0.139675830334632	Lower in active TB
ENSG00000198734	1.50637912785877	5.39483384743852	3.9203334058616	0.000454504837948479	0.0191249387349316	-0.17984643476951	Higher in active TB
ENSG00000185101	-0.884419280242821	4.67508533387082	-3.91996825086832	0.000454964547589098	0.0191249387349316	-0.160121310624692	Lower in active TB
ENSG00000064601	1.07801669454721	7.67389363567267	3.91891934666794	0.000456287589215189	0.0191249387349316	-0.130161273540338	Higher in active TB
ENSG00000163162	0.890035399341746	8.3140553524534	3.91888630438903	0.000456329328353164	0.0191249387349316	-0.111959597888815	Higher in active TB
ENSG00000187116	1.31895441954927	7.43091543370807	3.91660174956453	0.000459224256976087	0.0192071478862885	-0.147799426442505	Higher in active TB
ENSG00000101160	0.675326163482975	8.49871692932127	3.91477860406271	0.000461547374867503	0.0192651559432525	-0.116688468517399	Higher in active TB
ENSG00000140511	-0.852341315212943	4.69284808835412	-3.91253919835772	0.000464416634506021	0.0193456791596455	-0.180789196064228	Lower in active TB
ENSG00000144218	-1.55234593026084	2.64756922744728	-3.9108651591107	0.000466572895612832	0.0193962364564058	-0.0754293226919156	Lower in active TB
ENSG00000218976	0.980893691291671	1.25257811891937	3.9081855673935	0.000470044753620894	0.0195011712500217	-0.0548878655606551	Higher in active TB
ENSG00000254319	-2.51603320155267	-3.65323315607764	-3.9038714417684	0.000475687548208642	0.0195675260138129	-0.94717683430641	Lower in active TB
ENSG00000149177	0.861622262221118	7.71235791995433	3.90373676294742	0.00047586476710774	0.0195675260138129	-0.169400977822803	Higher in active TB
ENSG00000108773	-0.605635965225325	4.94008443771211	-3.90349885725627	0.000476177976131702	0.0195675260138129	-0.215811119531149	Lower in active TB
ENSG00000135426	-0.949170878786067	5.29269227583151	-3.90341655260279	0.000476286379249932	0.0195675260138129	-0.218429531483778	Lower in active TB
ENSG00000180902	-0.67774122678417	4.36437400985874	-3.9033313634702	0.000476398606906418	0.0195675260138129	-0.188896822316647	Lower in active TB
ENSG00000127412	1.39721391387783	-0.331904493965846	3.89965474060308	0.000481266873896915	0.0197185902592823	-0.121349751127259	Higher in active TB
ENSG00000135469	-0.917150015047317	2.29174402690063	-3.89910950982886	0.000481992948800613	0.0197185902592823	-0.0943320058558177	Lower in active TB
ENSG00000086730	0.848383935870021	7.97363232509655	3.89819932741362	0.000483207409673429	0.0197290517386108	-0.175587504577098	Higher in active TB
ENSG00000271680	-1.34037796081516	-0.897215082162392	-3.89539582517262	0.000486966957579702	0.019843180303119	-0.199517277708571	Lower in active TB
ENSG00000112394	-1.6887163574097	-0.0754515083800407	-3.89430235901924	0.000488441051260751	0.019863912950284	-0.131734069761632	Lower in active TB
ENSG00000230257	1.3927083946688	3.26827344569957	3.89333316260107	0.000489751262319973	0.0198779121814998	-0.156042399601289	Higher in active TB
ENSG00000171219	-0.817681183541149	2.23347845375298	-3.89188137586864	0.000491720291720115	0.0198954839002866	-0.110373931437608	Lower in active TB
ENSG00000088930	0.656981031649251	6.59362915561559	3.89076920828246	0.000493233932942267	0.0198954839002866	-0.239858614457607	Higher in active TB
ENSG00000257524	-1.05827246982246	1.46184953202113	-3.89034813898413	0.000493808188397593	0.0198954839002866	-0.0991465585488092	Lower in active TB
ENSG00000119599	-0.764943372523038	2.5477513282094	-3.88779402104166	0.000497305526043885	0.0198954839002866	-0.133216897432583	Lower in active TB
ENSG00000122085	-0.641220972855753	4.49591903405772	-3.88665665735758	0.000498870687615688	0.0198954839002866	-0.242443737331064	Lower in active TB
ENSG00000168395	-0.555553298310882	4.40581944468506	-3.88657967790985	0.000498976795142479	0.0198954839002866	-0.23804120880755	Lower in active TB
ENSG00000287504	-2.08435432906468	-2.58738989808311	-3.88636772228987	0.000499269066115859	0.0198954839002866	-0.600243507007804	Lower in active TB
ENSG00000154328	-0.674504090562101	2.63196330907716	-3.88593534064839	0.00049986580680226	0.0198954839002866	-0.140303592648887	Lower in active TB
ENSG00000198276	-0.538824122869912	4.5127467694655	-3.88572982450084	0.000500149689018184	0.0198954839002866	-0.245723111353736	Lower in active TB
ENSG00000214045	1.12298493568615	0.595092129906317	3.88471431788992	0.000501554735491764	0.0198954839002866	-0.118522218110573	Higher in active TB
ENSG00000105492	-1.2055743791881	0.157980594632955	-3.88417095216917	0.000502308114624892	0.0198954839002866	-0.141803386955705	Lower in active TB
ENSG00000165209	-1.02748683457378	2.90365626619776	-3.88388599970283	0.000502703644341196	0.0198954839002866	-0.15787817600305	Lower in active TB
ENSG00000139178	0.916966297215637	6.48881004986105	3.88381879007971	0.000502796979334533	0.0198954839002866	-0.261567685055976	Higher in active TB
ENSG00000011590	-1.04218385796151	1.80894071638221	-3.88231412878528	0.000504890962049904	0.0198954839002866	-0.121874562700379	Lower in active TB
ENSG00000178038	-0.935719886368747	3.28762673344722	-3.88227917464421	0.000504939707573737	0.0198954839002866	-0.186083406904149	Lower in active TB
ENSG00000114268	0.956391669344763	6.88887320439403	3.88151406006761	0.000506007855468693	0.0198954839002866	-0.253982223423571	Higher in active TB
ENSG00000109854	0.777763439086718	5.21872659064943	3.88107604145854	0.000506620350070472	0.0198954839002866	-0.284205828615073	Higher in active TB
ENSG00000181274	0.867854924043927	8.28903853777649	3.87667399812658	0.000512816209654934	0.0200753392626739	-0.220530543923428	Higher in active TB
ENSG00000214797	-1.84098838105545	-2.24182718477321	-3.87556968993931	0.000514382094713838	0.0200753392626739	-0.556923149964275	Lower in active TB
ENSG00000169635	-0.577335967206499	2.90876402321484	-3.8750837215136	0.000515072666245135	0.0200753392626739	-0.181978377687778	Lower in active TB
ENSG00000006007	0.640215045614101	5.56485790590197	3.87506274517709	0.000515102494445128	0.0200753392626739	-0.302518468334555	Higher in active TB
ENSG00000140563	1.03190294126668	5.86490119745176	3.871744930226	0.000519841701294413	0.020100761586543	-0.308219324709315	Higher in active TB
ENSG00000198286	-0.969140121457918	6.17552390281866	-3.87122154251085	0.000520593192910198	0.020100761586543	-0.298078943873675	Lower in active TB
ENSG00000096433	-0.945284999841294	5.18501321680092	-3.87110815531477	0.000520756136507743	0.020100761586543	-0.299857510726047	Lower in active TB
ENSG00000165060	-0.733795350283022	1.74442510613631	-3.87086782641196	0.00052110166695227	0.020100761586543	-0.150291524829334	Lower in active TB
ENSG00000173715	-0.997692126638131	2.22577981250274	-3.87021986847907	0.00052203437786639	0.020100761586543	-0.163099373429412	Lower in active TB
ENSG00000177628	1.02175797775854	5.75399807572667	3.86954570318376	0.000523006543808668	0.020100761586543	-0.315093356138127	Higher in active TB
ENSG00000162714	-0.652314104035697	4.35600181299143	-3.86949194022419	0.000523084147631121	0.020100761586543	-0.276382820764163	Lower in active TB
ENSG00000068697	0.684716832724717	5.81438608460858	3.86915603759377	0.0005235692589361	0.020100761586543	-0.316024558013426	Higher in active TB
ENSG00000157654	-0.914933028829243	3.62666407958135	-3.86800050484177	0.000525241439428055	0.0201203876886994	-0.2370321467697	Lower in active TB
ENSG00000163812	0.567760275120634	6.25565302395907	3.86730558558243	0.000526249572553113	0.0201203876886994	-0.31190648751696	Higher in active TB
ENSG00000246922	-0.774968400076476	3.32809781573547	-3.86677969319393	0.000527013750811982	0.0201203876886994	-0.227503313589459	Lower in active TB
ENSG00000022840	0.999958006672738	8.3462206054254	3.86591127324814	0.000528278031167134	0.020131306158069	-0.246768204146382	Higher in active TB
ENSG00000147912	-0.879587737194194	1.25734963553463	-3.86452697141686	0.000530299478329517	0.0201709845934654	-0.161548686807503	Lower in active TB
ENSG00000073331	0.965077755315744	6.60412348411168	3.86239796977913	0.000533423132593208	0.0201839511698481	-0.314563693124141	Higher in active TB
ENSG00000171130	-0.876045707089225	4.39404234324566	-3.86149144913356	0.000534758619058461	0.0201839511698481	-0.300399591737135	Lower in active TB
ENSG00000179409	-0.654135045902715	3.75589519280603	-3.861088648531	0.000535353072011903	0.0201839511698481	-0.268860923862617	Lower in active TB
ENSG00000185252	-0.711783765191128	3.16491708007794	-3.86096165622886	0.000535540620927132	0.0201839511698481	-0.23341796378343	Lower in active TB
ENSG00000104765	0.702641143854491	6.12675948105874	3.86068359830662	0.000535951495525997	0.0201839511698481	-0.331475892785101	Higher in active TB
ENSG00000065029	-0.485074732805208	5.03948615049898	-3.86029550583686	0.000536525478176057	0.0201839511698481	-0.329185892116691	Lower in active TB
ENSG00000164649	-1.04486606354801	3.25844162665703	-3.85701546007066	0.000541400644810376	0.0202772550267934	-0.245171445388231	Lower in active TB
ENSG00000116991	1.33860057000831	4.69228403307736	3.8567896385222	0.000541737872356388	0.0202772550267934	-0.332197314840558	Higher in active TB
ENSG00000111371	-0.973097737406397	5.72123387482381	-3.85663975189307	0.000541961816733229	0.0202772550267934	-0.34140605691187	Lower in active TB
ENSG00000178719	1.27661929973721	7.9127473240943	3.8555378104705	0.000543610995100822	0.0203020454758343	-0.288272867049443	Higher in active TB
ENSG00000167460	0.499811687593945	7.22079649339207	3.85440275826493	0.000545314849179101	0.0203287843594339	-0.31239135666871	Higher in active TB
ENSG00000147535	-0.906161780602144	3.94391000404852	-3.85317918274665	0.000547157426590626	0.0203309141088506	-0.292445261310351	Lower in active TB
ENSG00000166707	-1.35176338224376	0.480129572795441	-3.85305288426316	0.000547347964637149	0.0203309141088506	-0.201966860804345	Lower in active TB
ENSG00000143376	0.642809436063646	6.13955956075339	3.85177680747079	0.00054927673271805	0.0203657956862559	-0.354726368420191	Higher in active TB
ENSG00000124134	0.892565334056087	1.89653976201383	3.84953048395181	0.000552688142429628	0.020455425530426	-0.209378963247016	Higher in active TB
ENSG00000141279	0.446575475125216	5.92943244628034	3.84716026006499	0.000556310136298056	0.0205218956878193	-0.371326339796468	Higher in active TB
ENSG00000165626	1.76016565055155	1.75140766477669	3.84705034786951	0.000556478656516823	0.0205218956878193	-0.213360327389357	Higher in active TB
ENSG00000116771	-1.03384124284695	1.7577344121648	-3.84547435454904	0.000558900496019895	0.0205743370431081	-0.21437127138652	Lower in active TB
ENSG00000233276	0.953180640662384	8.47619256729441	3.84264676873791	0.000563271475186856	0.020698215029277	-0.30191559171139	Higher in active TB
ENSG00000238113	1.07735847117384	3.92535850952984	3.84043383485999	0.00056671555746524	0.0207069883747559	-0.338582609202617	Higher in active TB
ENSG00000197771	0.55287064631498	5.70943403418665	3.84029783300612	0.000566927891840429	0.0207069883747559	-0.392425475477284	Higher in active TB
ENSG00000136167	0.861840951143784	11.0510576503683	3.83980281919636	0.000567701393244647	0.0207069883747559	-0.245888658490612	Higher in active TB
ENSG00000215244	1.14973463654922	1.68678624134726	3.83956413415375	0.000568074726924383	0.0207069883747559	-0.22783496241447	Higher in active TB
ENSG00000183726	0.54610704189882	6.454993630802	3.83926588048987	0.000568541570207847	0.0207069883747559	-0.37742608117823	Higher in active TB
ENSG00000101546	-0.663164703080158	2.51227541297746	-3.83513919138847	0.000575039444583316	0.0208401723481377	-0.264137205234078	Lower in active TB
ENSG00000125485	-0.67096572154985	2.65347897281518	-3.83458600024559	0.000575915987027206	0.0208401723481377	-0.272446893916871	Lower in active TB
ENSG00000035720	-1.35230450953308	1.40922470806031	-3.8344846868649	0.000576076661283556	0.0208401723481377	-0.235377974423358	Lower in active TB
ENSG00000178921	-0.695710988932706	3.32653839948824	-3.83437586089544	0.000576249298575681	0.0208401723481377	-0.310824332244109	Lower in active TB
ENSG00000090447	-0.616401380613715	3.19534504527925	-3.8306033001422	0.000582265245497394	0.0210031383384139	-0.311385106148979	Lower in active TB
ENSG00000168758	-0.77535196380849	3.9701348426544	-3.83026581519479	0.000582806394914791	0.0210031383384139	-0.359242559060707	Lower in active TB
ENSG00000254211	1.14026766168473	-1.91582702510519	3.82963610519548	0.000583817432674349	0.0210031383384139	-0.487834298469366	Higher in active TB
ENSG00000072952	1.00626632751519	5.83889157551083	3.82777242499455	0.00058681972046027	0.02107430402728	-0.422428143492516	Higher in active TB
ENSG00000204055	-1.90208390969857	-2.1688129034426	-3.82573240825225	0.000590123343069407	0.021156024657983	-0.598368295613161	Lower in active TB
ENSG00000211978	-1.54361315660147	-0.0702836163153069	-3.82452681403391	0.000592084215067657	0.0211894069176735	-0.299755456850638	Lower in active TB
ENSG00000099985	1.34346057850783	2.99379630463193	3.82226640527531	0.00059577786216258	0.0212263106633113	-0.328771077403172	Higher in active TB
ENSG00000115594	1.11935199722761	3.56232533042224	3.82100374385388	0.000597850902132875	0.0212263106633113	-0.359602114232621	Higher in active TB
ENSG00000196954	0.972913381014871	7.78295682269024	3.8206355257794	0.000598456767089373	0.0212263106633113	-0.381194200671275	Higher in active TB
ENSG00000117984	1.17649777273262	7.85275109817459	3.82006126549387	0.000599402848680413	0.0212263106633113	-0.378300657067097	Higher in active TB
ENSG00000276649	0.824152555281405	1.40664494137511	3.81974404361893	0.000599926090240141	0.0212263106633113	-0.271870888011742	Higher in active TB
ENSG00000270605	-0.737341762548499	1.28747910138854	-3.81932269178962	0.000600621777786147	0.0212263106633113	-0.271472999933974	Lower in active TB
ENSG00000172264	-2.43269972505117	-0.70693823862032	-3.81926394812187	0.000600718831025996	0.0212263106633113	-0.408487213642866	Lower in active TB
ENSG00000167664	-0.940533458143082	3.34977381472496	-3.81887160220987	0.000601367436908859	0.0212263106633113	-0.352080624421075	Lower in active TB
ENSG00000275131	-0.859717410971121	2.59663125456382	-3.817883452816	0.000603004021844628	0.0212476314409568	-0.307711678772653	Lower in active TB
ENSG00000137509	0.742269182253287	6.85417507689967	3.81715269931378	0.000604217097571206	0.0212539819381543	-0.420078350805576	Higher in active TB
ENSG00000033327	0.877292436422853	7.34893784419342	3.81441597929854	0.000608781327601365	0.0213718323547459	-0.409794074355694	Higher in active TB
ENSG00000155428	-1.09751030116275	-0.749333342289659	-3.81390063917326	0.000609644552057334	0.0213718323547459	-0.370355666306963	Lower in active TB
ENSG00000162729	-0.637113107287147	4.73990137388385	-3.81165465347533	0.000613420664599208	0.0214676367961267	-0.445349115323881	Lower in active TB
ENSG00000137767	1.01070658790626	5.94483975511922	3.80836084875811	0.000618999724079634	0.0216261058100352	-0.470380532509227	Higher in active TB
ENSG00000170525	1.16308486233776	6.43929794931241	3.80128781019135	0.000631147754805692	0.0219828881319036	-0.47478305249541	Higher in active TB
ENSG00000135108	-0.573123160581319	3.61646361764895	-3.80107219522504	0.000631521703063163	0.0219828881319036	-0.413399712472165	Lower in active TB
ENSG00000105639	0.837480431947431	8.33939473760116	3.80055668374286	0.000632416647589023	0.0219828881319036	-0.413245490114421	Higher in active TB
ENSG00000182183	-0.937036799976126	2.72861265260948	-3.79576873893327	0.000640787952146878	0.0222109775014043	-0.374815432681912	Lower in active TB
ENSG00000275158	-1.52903823246716	-0.654191846814631	-3.79557033327814	0.000641137167646718	0.0222109775014043	-0.404819419069093	Lower in active TB
ENSG00000258227	1.40361809507029	2.17044457225735	3.79462760605685	0.000642799006103256	0.0222116228220134	-0.350927055768833	Higher in active TB
ENSG00000266677	-1.35293785568457	-2.55132127366344	-3.79377941981738	0.000644297775099301	0.0222116228220134	-0.791645044218826	Lower in active TB
ENSG00000126353	-1.14083824861924	6.94516711735015	-3.79372505466739	0.000644393955911264	0.0222116228220134	-0.474095471731782	Lower in active TB
ENSG00000113749	1.08560322256996	7.93588904858258	3.79154262571609	0.00064826660572776	0.0222698901608646	-0.450574694124615	Higher in active TB
ENSG00000251333	0.874920179043455	5.19468781630124	3.79124042070383	0.000648804643424049	0.0222698901608646	-0.518373431727447	Higher in active TB
ENSG00000132823	0.739119337575082	5.67894911466853	3.7903110156932	0.000650462059771499	0.0222698901608646	-0.521493321627618	Higher in active TB
ENSG00000266236	0.91567499186106	0.764385750159918	3.79027557332473	0.000650525346072052	0.0222698901608646	-0.34337413008268	Higher in active TB
ENSG00000197208	1.04570573505462	4.8803621079119	3.78923762973531	0.000652381373326023	0.0222698901608646	-0.512006679318102	Higher in active TB
ENSG00000101150	0.764603996221281	7.69677223401198	3.78912801047543	0.00065257769302174	0.0222698901608646	-0.463895161517019	Higher in active TB
ENSG00000214212	1.01895256719726	6.85381533237679	3.7877492451865	0.000655051877226646	0.0222845417878443	-0.497422486901003	Higher in active TB
ENSG00000198169	-0.645429537807691	2.3151025110436	-3.78650566488581	0.000657291311763461	0.0222845417878443	-0.376553353561672	Lower in active TB
ENSG00000282133	-1.49957814388365	0.502662679931418	-3.7853791064167	0.000659326452748335	0.0222845417878443	-0.360159399060277	Lower in active TB
ENSG00000178971	-0.456118959316438	6.38374571274802	-3.78331319956927	0.000663074502780181	0.0222845417878443	-0.523057550691715	Lower in active TB
ENSG00000073849	-0.925345130168662	6.83311410343264	-3.78313655541494	0.000663395939296219	0.0222845417878443	-0.507642931473979	Lower in active TB
ENSG00000146094	1.16402058207177	8.61111566983002	3.78292593173446	0.000663779406247133	0.0222845417878443	-0.450142281762014	Higher in active TB
ENSG00000155307	0.967465723203833	4.34975979038329	3.78258654688085	0.00066439775354349	0.0222845417878443	-0.510122082357154	Higher in active TB
ENSG00000118113	2.06322076086466	1.64487473124981	3.78216907669991	0.000665159139369987	0.0222845417878443	-0.364575461617886	Higher in active TB
ENSG00000237264	0.890463500649445	6.92144106848576	3.78132060917379	0.000666709202506682	0.0222845417878443	-0.511114111999898	Higher in active TB
ENSG00000088899	-1.00768506041033	1.11252804731717	-3.78099789275263	0.000667299695680647	0.0222845417878443	-0.363841785258057	Lower in active TB
ENSG00000100985	2.2529980406966	7.24242142453821	3.77961144395751	0.000669842364349256	0.0222845417878443	-0.500485851921907	Higher in active TB
ENSG00000162804	-1.34680590815698	2.15862631808899	-3.77944166813094	0.000670154371551362	0.0222845417878443	-0.387265358940228	Lower in active TB
ENSG00000124608	-0.525906378516379	3.74576543948533	-3.77940388780904	0.000670223821967748	0.0222845417878443	-0.476720969220084	Lower in active TB
ENSG00000087157	0.988489460006908	6.87843074481221	3.77935896278053	0.00067030641540727	0.0222845417878443	-0.517224026742929	Higher in active TB
ENSG00000171049	1.16103267571319	7.43042934218384	3.77878404498418	0.000671364261897414	0.0222845417878443	-0.497629035280372	Higher in active TB
ENSG00000143162	0.934145857321937	5.37171448616162	3.77851503605878	0.000671859795634705	0.0222845417878443	-0.55022811940742	Higher in active TB
ENSG00000179532	-0.646146724241816	4.28914425388489	-3.7780414924642	0.000672732962726255	0.0222845417878443	-0.512191938452291	Lower in active TB
ENSG00000169180	0.899582665826869	9.83279738380764	3.77760179441457	0.00067354471175572	0.0222845417878443	-0.428253619678365	Higher in active TB
ENSG00000102144	0.712038475205283	8.62607142240881	3.77717061675682	0.000674341657460833	0.0222845417878443	-0.464408329638701	Higher in active TB
ENSG00000263272	-0.825571293714942	2.26502679783565	-3.77693927048023	0.000674769633385385	0.0222845417878443	-0.397738769604793	Lower in active TB
ENSG00000159339	1.30398114173305	7.3150877904141	3.77641063429612	0.000675748570104716	0.0222845417878443	-0.507983145009708	Higher in active TB
ENSG00000172965	0.761568629090843	3.8226726479079	3.77208247681504	0.000683815721505223	0.0225144958674152	-0.504378868565667	Higher in active TB
ENSG00000246465	-1.50911994773569	-2.4242182296607	-3.7708550218523	0.000686120569139276	0.02255429564177	-0.786036375284663	Lower in active TB
ENSG00000240505	-1.23076773315625	1.57290627594753	-3.7689466859847	0.000689718971780491	0.022580066027242	-0.397093143848228	Lower in active TB
ENSG00000169087	0.645754147037957	4.62480920762689	3.76887636672416	0.00068985191794082	0.022580066027242	-0.557974794256753	Higher in active TB
ENSG00000103154	1.69525397582014	3.06418034791339	3.76869422078708	0.00069019640058	0.022580066027242	-0.463340390931963	Higher in active TB
ENSG00000180539	0.961202450731737	5.2648004961431	3.76767035886803	0.000692135894479118	0.0226075752961767	-0.578198075569278	Higher in active TB
ENSG00000136404	0.659242141791154	3.51224094231657	3.76661648720603	0.000694137778905548	0.0226370320353698	-0.501885851847673	Higher in active TB
ENSG00000221500	-2.12148167692183	-3.66198643670296	-3.76562039849349	0.000696035084551113	0.0226403161647512	-1.17965260403924	Lower in active TB
ENSG00000175414	-1.06245981136047	2.43740630807221	-3.76540872459777	0.000696438921775075	0.0226403161647512	-0.434290181650601	Lower in active TB
ENSG00000274180	1.03388675968338	7.00973790780509	3.76448700096019	0.000698200072884681	0.0226617682962476	-0.550434385714732	Higher in active TB
ENSG00000110777	-1.03797972130561	4.70386899836747	-3.76205767838724	0.000702862620349836	0.0227771763804078	-0.562697016770488	Lower in active TB
ENSG00000269564	1.47381753294126	-1.23523033274334	3.76070046993395	0.00070548066842612	0.0228260710611206	-0.529818006960348	Higher in active TB
ENSG00000111640	0.840317753790198	9.56715202598692	3.75874157736256	0.000709276112179098	0.0228349946956126	-0.483200313520732	Higher in active TB
ENSG00000227825	0.905361212396364	1.31204840833792	3.75761742572001	0.00071146317816099	0.0228349946956126	-0.422354228067413	Higher in active TB
ENSG00000206530	-0.980357379517838	1.4835795554229	-3.75723354609033	0.000712211528747152	0.0228349946956126	-0.424426524856073	Lower in active TB
ENSG00000151948	0.948049771711314	7.32323649746544	3.75716136536213	0.000712352326374068	0.0228349946956126	-0.559057203450248	Higher in active TB
ENSG00000226777	-1.21818892510614	3.7177378509149	-3.75698371784391	0.000712698965731542	0.0228349946956126	-0.521688815531447	Lower in active TB
ENSG00000112299	2.00113238576354	4.32596662482707	3.75696744941777	0.000712730718130003	0.0228349946956126	-0.559143077746252	Higher in active TB
ENSG00000177732	-0.709189717098563	3.10138255158115	-3.75562814257637	0.000715349480707894	0.0228349946956126	-0.497365032598948	Lower in active TB
ENSG00000076554	-1.01542950698634	1.89977078564767	-3.75496240954311	0.000716654679654848	0.0228349946956126	-0.439189956324571	Lower in active TB
ENSG00000129197	-0.672781634238876	3.90953845202524	-3.75467983693877	0.000717209376325897	0.0228349946956126	-0.548495700884302	Lower in active TB
ENSG00000162241	-0.579107922282793	4.6979050996649	-3.75400071151875	0.00071854422553103	0.0228349946956126	-0.591134097225306	Lower in active TB
ENSG00000262152	1.06553470538889	1.07036300432406	3.75314858346776	0.000720222540271768	0.0228349946956126	-0.430918075955025	Higher in active TB
ENSG00000126262	0.941004497166101	8.64319821343654	3.75296731562293	0.000720580049557633	0.0228349946956126	-0.523935083893663	Higher in active TB
ENSG00000143797	0.916031485368314	4.41198799462968	3.7527503155824	0.000721008259619041	0.0228349946956126	-0.585699721695367	Higher in active TB
ENSG00000152465	-0.975117583108569	3.22938332483267	-3.75260660171045	0.000721291989121788	0.0228349946956126	-0.512056938418828	Lower in active TB
ENSG00000236911	2.16699367067102	-2.02355787300958	3.75074333093367	0.000724980436967817	0.0228647019435086	-0.709944322107297	Higher in active TB
ENSG00000184611	1.32598083204169	1.50510915604966	3.75053940631787	0.000725385230034825	0.0228647019435086	-0.44238934375108	Higher in active TB
ENSG00000181666	-0.662760034811461	4.27284696573333	-3.75030708906092	0.000725846650971964	0.0228647019435086	-0.581864273881238	Lower in active TB
ENSG00000239998	0.946863044707381	8.31244927051425	3.74989046571332	0.000726674850376839	0.0228647019435086	-0.541752551888792	Higher in active TB
ENSG00000131981	0.910738484877792	6.3103629822494	3.74750417545847	0.000731436274326989	0.022967632653263	-0.617698455737462	Higher in active TB
ENSG00000116106	-1.41002985597612	1.34461769921808	-3.7471336081169	0.000732178395399969	0.022967632653263	-0.446873490901546	Lower in active TB
ENSG00000172575	-1.12232957180709	4.30435164149216	-3.74650571920895	0.000733437517870041	0.0229721114805627	-0.587766328362959	Lower in active TB
ENSG00000131236	0.725463216002311	8.78633201296356	3.74392803152963	0.000738628746402268	0.0230995476344466	-0.543211811060421	Higher in active TB
ENSG00000142046	1.11343396073254	5.00708347016724	3.74300278146235	0.000740500823860069	0.0231140109660348	-0.6365213336771	Higher in active TB
ENSG00000063587	-0.816513895919277	3.60133724476677	-3.74258990122441	0.000741337702283165	0.0231140109660348	-0.558459866213219	Lower in active TB
ENSG00000235304	-2.14981161664789	-2.87429341170023	-3.73986562304532	0.000746882736560933	0.0232516686126337	-0.980680552925449	Lower in active TB
ENSG00000163736	1.52990150136686	5.63736101226471	3.73735557569642	0.000752027434956135	0.0233302921520353	-0.653477113175526	Higher in active TB
ENSG00000081059	-1.33764099771134	7.47060203948438	-3.73724232823374	0.000752260362921754	0.0233302921520353	-0.600946988360708	Lower in active TB
ENSG00000196189	1.26029178612774	7.34178479001226	3.73676217181647	0.000753248731203395	0.0233302921520353	-0.608893822337818	Higher in active TB
ENSG00000213809	-1.11626324824906	1.64880259394723	-3.73449524818371	0.000757932125761656	0.0233302921520353	-0.482421947422418	Lower in active TB
ENSG00000008394	1.0057655568976	2.81362880490448	3.73440124398872	0.000758126946131768	0.0233302921520353	-0.536083346379532	Higher in active TB
ENSG00000139266	-0.811452706254602	4.31666325402459	-3.73427768582545	0.000758383090169419	0.0233302921520353	-0.62418201566049	Lower in active TB
ENSG00000126602	-0.622979430610049	4.27161975518924	-3.73426517012735	0.000758409040714724	0.0233302921520353	-0.62241520012536	Lower in active TB
ENSG00000072134	-1.33202103693072	2.00066101537492	-3.73341160089925	0.00076018090532848	0.0233302921520353	-0.496281546082548	Lower in active TB
ENSG00000251578	-1.43574960919024	-0.860572891548665	-3.73321379830196	0.000760592084375124	0.0233302921520353	-0.562340563297622	Lower in active TB
ENSG00000002587	-1.8245879281523	-0.553767382708975	-3.73262793985026	0.000761811198473045	0.0233302921520353	-0.542485427561645	Lower in active TB
ENSG00000135506	0.719258567888873	7.95398139794693	3.73259514438359	0.00076187949879326	0.0233302921520353	-0.598701917768155	Higher in active TB
ENSG00000226608	0.970109383420661	8.79360055535415	3.73115832854853	0.000764877687988485	0.0233873002428336	-0.575032034982137	Higher in active TB
ENSG00000105486	-0.739206310924218	4.50832352566131	-3.73001616466972	0.000767269216437441	0.023425617115504	-0.643868908377472	Lower in active TB
ENSG00000247570	0.792224334984132	1.6808148019481	3.72850629796601	0.000770441829682339	0.0234876325499306	-0.50017107523232	Higher in active TB
ENSG00000197457	-0.83850403662132	5.29928856341081	-3.72745331461371	0.000772661965130421	0.0235204702935707	-0.673293234983698	Lower in active TB
ENSG00000274213	1.43560742982	0.436645549074595	3.72670626657882	0.000774240831973515	0.0235337191142555	-0.498227322684013	Higher in active TB
ENSG00000231991	0.644870824088348	7.09254843793617	3.7258716675088	0.000776008447574523	0.0235526575725495	-0.64659174701978	Higher in active TB
ENSG00000110628	1.19744419566271	5.00967712210013	3.724894726545	0.000778082519542177	0.0235808278161103	-0.682408389740552	Higher in active TB
ENSG00000287467	-1.41038485327946	-1.44737937141126	-3.72383381401144	0.000780340972999254	0.0236144949152627	-0.665251652109099	Lower in active TB
ENSG00000161996	-0.650323978514893	2.29884646805781	-3.72270774510391	0.000782745106145092	0.0236524651897999	-0.534640803074685	Lower in active TB
ENSG00000058453	-0.661049373208258	4.8585862705267	-3.72185829287774	0.000784563434308316	0.0236726486087926	-0.680386767973444	Lower in active TB
ENSG00000251139	1.64936010513131	-0.920828810793117	3.72084518517916	0.00078673745414435	0.0236973853447582	-0.585463581234844	Higher in active TB
ENSG00000188897	1.25626601559147	6.55700266657792	3.72040380461315	0.000787686440655779	0.0236973853447582	-0.680393541404911	Higher in active TB
ENSG00000255197	0.716204330617755	6.63931046418567	3.71939627832056	0.000789856837187372	0.0237149691947683	-0.680165000010471	Higher in active TB
ENSG00000138413	0.638689106760607	4.76205700694576	3.71906311884036	0.000790575802683015	0.0237149691947683	-0.690129444203598	Higher in active TB
ENSG00000188735	-0.548061189745247	2.87419220661633	-3.71847665030612	0.000791842961390269	0.023718405326767	-0.574622376096602	Lower in active TB
ENSG00000019485	-0.799627510828267	2.46497480819019	-3.71694536571493	0.000795160865051873	0.0237567928678872	-0.557581565464999	Lower in active TB
ENSG00000071054	0.649850031552284	7.39018313058701	3.71681982138606	0.000795433486537773	0.0237567928678872	-0.658511257932879	Higher in active TB
ENSG00000248996	1.16903580486131	4.19523937525151	3.71619604451308	0.000796789376244272	0.0237627996874705	-0.667146644449182	Higher in active TB
ENSG00000136040	0.845395621753509	7.77037701441439	3.71278003180342	0.00080425463832969	0.023918776780822	-0.656168254722672	Higher in active TB
ENSG00000143207	0.594725331391318	5.78924071416633	3.7127392682705	0.000804344131224066	0.023918776780822	-0.719351702700375	Higher in active TB
ENSG00000260464	-1.9335062179165	-3.14620212474473	-3.7105952800643	0.000809064749271919	0.0239431934881639	-1.14676376981023	Lower in active TB
ENSG00000189152	-1.08510478972977	0.57316591777801	-3.71047714895579	0.000809325631081578	0.0239431934881639	-0.535150248791381	Lower in active TB
ENSG00000175556	1.28664495641902	0.979936369209078	3.71042972183726	0.000809430392569662	0.0239431934881639	-0.53294169346068	Higher in active TB
ENSG00000108405	0.958791548755632	6.47643485697089	3.70971339249778	0.000811014292788907	0.0239431934881639	-0.710293038714591	Higher in active TB
ENSG00000260316	-1.06420496714477	-1.07254154484354	-3.70922883342992	0.000812087426210427	0.0239431934881639	-0.63956567613145	Lower in active TB
ENSG00000135365	0.802540014698089	7.21838898518109	3.70920221310338	0.000812146421165245	0.0239431934881639	-0.685216863870377	Higher in active TB
ENSG00000229894	1.24797911185299	1.67533219202576	3.70844599527917	0.000813824064009562	0.0239583284537751	-0.548653123196183	Higher in active TB
ENSG00000143458	-0.628699871841519	3.58741096899796	-3.70751022395139	0.000815904705013595	0.0239852671710997	-0.646196248083315	Lower in active TB
ENSG00000008516	1.13298915256302	9.59570575599277	3.70518052732139	0.00082110716074317	0.024103770547465	-0.617226634569994	Higher in active TB
ENSG00000234975	0.903040055707908	7.08584578127154	3.703259943352	0.00082542026511869	0.0241830258499468	-0.704261385402023	Higher in active TB
ENSG00000100100	-0.630544487650443	7.12052368754977	-3.70274629200784	0.000826577512962876	0.0241830258499468	-0.704448158589162	Lower in active TB
ENSG00000114554	-1.04040573231631	3.15041995772209	-3.70241151984719	0.000827332597840537	0.0241830258499468	-0.627252812428896	Lower in active TB
ENSG00000100296	0.786791456896818	5.92571445123594	3.70034435449814	0.000832010003420993	0.0242852508516272	-0.748690554734437	Higher in active TB
ENSG00000228486	-0.96023414423782	0.963690543005315	-3.69617462291719	0.000841523265639212	0.0245281384707135	-0.566855627692105	Lower in active TB
ENSG00000165272	-1.00127916060825	4.96860712039727	-3.69556481973311	0.000842923366368561	0.024534196652238	-0.745414032007032	Lower in active TB
ENSG00000151692	-0.834667694294427	4.12530623908251	-3.69351793212455	0.000847639569532633	0.0246366201438454	-0.716747386447481	Lower in active TB
ENSG00000205089	-0.886168752942193	0.049615848008593	-3.69237716324508	0.000850279116917652	0.0246755616196785	-0.590503158178204	Lower in active TB
ENSG00000244198	-1.23529608523845	0.573035341863433	-3.69138992938535	0.000852569856518053	0.0246755616196785	-0.581150733981124	Lower in active TB
ENSG00000277443	0.896994161465492	6.05278341424045	3.6913869634561	0.000852576747574662	0.0246755616196785	-0.768151234441016	Higher in active TB
ENSG00000128694	-0.790508387200064	1.40119895642677	-3.689738198626	0.000856415887374344	0.0247518625426815	-0.587072383571742	Lower in active TB
ENSG00000119321	0.49215420135548	6.71849496368978	3.68846336714001	0.000859395836918721	0.0247946350944242	-0.756297278390449	Higher in active TB
ENSG00000171777	0.976411136092973	8.09791869810521	3.68768062868331	0.000861230497004128	0.0247946350944242	-0.707659442826747	Higher in active TB
ENSG00000280832	1.34219103763418	3.38139560884104	3.68744159646352	0.000861791522637513	0.0247946350944242	-0.684219985184385	Higher in active TB
ENSG00000173110	1.03251870863448	7.87119819273399	3.68704827055003	0.000862715459598005	0.0247946350944242	-0.715612993981708	Higher in active TB
ENSG00000173114	-1.96623351718175	1.94565748765222	-3.68638287641749	0.000864280686690934	0.0248049762492692	-0.610095615015291	Lower in active TB
ENSG00000157551	1.26376084583065	7.99490986525729	3.68368642298014	0.000870651932746251	0.024943078645477	-0.722719781182658	Higher in active TB
ENSG00000121060	0.84713366014897	8.17293830659003	3.68309570886221	0.000872053767868022	0.024943078645477	-0.715724801722989	Higher in active TB
ENSG00000083444	0.880626503800949	6.1283293657993	3.68281151951516	0.000872728964172586	0.024943078645477	-0.788330438552874	Higher in active TB
ENSG00000167984	-0.895037119702124	5.79396511798615	-3.68078336019288	0.000877562371049052	0.0250464333861961	-0.792859942536291	Lower in active TB
ENSG00000185760	-1.44979122690484	-0.0331591562869876	-3.67998941316613	0.000879461539904317	0.0250658719780485	-0.624687617940935	Lower in active TB
ENSG00000109016	0.782000400448092	3.81911672474651	3.67859136444125	0.000882815466615177	0.0250893352127887	-0.739477987820042	Higher in active TB
ENSG00000099219	-0.668114407896537	3.1427682358213	-3.67843609421877	0.000883188726496186	0.0250893352127887	-0.692307942068471	Lower in active TB
ENSG00000152213	0.811792638988043	4.78403820270864	3.67786900410307	0.000884553278517656	0.0250893352127887	-0.795138912378195	Higher in active TB
ENSG00000135636	1.38534412915831	8.59378931514215	3.67665437356238	0.000887482859547745	0.0250893352127887	-0.719508994937027	Higher in active TB
ENSG00000225402	1.50063803277579	-0.974061732366604	3.67643568989221	0.000888011305423563	0.0250893352127887	-0.660435853048437	Higher in active TB
ENSG00000101336	1.02389893385883	9.52899129853214	3.67549783548353	0.000890281085222037	0.0250893352127887	-0.69271614788273	Higher in active TB
ENSG00000154764	-1.60516499549881	-0.0585057482618498	-3.67494443983244	0.000891623046966456	0.0250893352127887	-0.634437251136518	Lower in active TB
ENSG00000282164	-0.7425172648339	0.860451763958792	-3.67472900455655	0.000892145999842939	0.0250893352127887	-0.617778331896006	Lower in active TB
ENSG00000135632	-0.618259391947491	3.82421877843079	-3.67432371062664	0.00089313062786797	0.0250893352127887	-0.747622268477512	Lower in active TB
ENSG00000271725	-1.43123789604245	-2.30806501656551	-3.67410246319121	0.000893668575486685	0.0250893352127887	-0.933998604056493	Lower in active TB
ENSG00000213523	0.891189192634183	5.57110326881996	3.67361417741932	0.000894856922086941	0.0250893352127887	-0.820442687115248	Higher in active TB
ENSG00000143772	-0.544501354240508	6.78708943066523	-3.67359010663221	0.000894915543113367	0.0250893352127887	-0.789638073099145	Lower in active TB
ENSG00000101335	1.95538992478933	5.36822586510053	3.67283459817555	0.00089675737503283	0.0251067663447967	-0.813996651265501	Higher in active TB
ENSG00000135363	0.623233905483598	5.65766127417182	3.67087335069368	0.000901555844124339	0.0252068154353134	-0.826714389489061	Higher in active TB
ENSG00000002745	-1.69479913284413	-1.97951204791599	-3.67032268273624	0.000902907608983096	0.0252068884758998	-0.904052364225125	Lower in active TB
ENSG00000167641	-1.25611249073842	0.661295260888246	-3.66987486800708	0.000904008343629799	0.0252068884758998	-0.630300450668345	Lower in active TB
ENSG00000260711	-1.10125084747419	1.33439281172538	-3.66900276665219	0.000906155722186659	0.0252325743588052	-0.635111257747282	Lower in active TB
ENSG00000196700	-0.693033358044777	3.78793079700752	-3.66596791902601	0.000913667122646088	0.0253418610811148	-0.767199081062906	Lower in active TB
ENSG00000253276	1.10416129967715	4.55154771043786	3.66596565304968	0.000913672753578249	0.0253418610811148	-0.817266711755184	Higher in active TB
ENSG00000078699	-0.502291915125465	4.45625650330756	-3.66456357772383	0.000917163368245344	0.0253418610811148	-0.811158340363928	Lower in active TB
ENSG00000181035	-0.785794028064285	4.22495453035574	-3.66439912164968	0.000917573646586983	0.0253418610811148	-0.794549769981209	Lower in active TB
ENSG00000136161	0.627395119288787	5.17509766770441	3.66385951710903	0.000918921082215801	0.0253418610811148	-0.845137484526681	Higher in active TB
ENSG00000157800	0.845496903150571	4.04446607993827	3.66344377512855	0.000919960533387943	0.0253418610811148	-0.796098178535226	Higher in active TB
ENSG00000163464	0.956387169759694	10.2014431401959	3.66319411643934	0.000920585286473094	0.0253418610811148	-0.703426227341374	Higher in active TB
ENSG00000152433	-0.970169606880751	-0.331554940977342	-3.66293832991211	0.000921225801303655	0.0253418610811148	-0.674337694651887	Lower in active TB
ENSG00000100365	1.04735020679043	8.86155741663218	3.66293083455945	0.00092124457693455	0.0253418610811148	-0.745347182887604	Higher in active TB
ENSG00000181982	0.791379488724342	3.32471335796345	3.66106335817926	0.000925934146150414	0.0253418610811148	-0.753759626234915	Higher in active TB
ENSG00000226564	0.878846760665308	6.15663771585731	3.66097182235262	0.000926164604011961	0.0253418610811148	-0.84360328410355	Higher in active TB
ENSG00000170915	-0.777655342045161	3.98614078440802	-3.66039665042444	0.000927613977473166	0.0253418610811148	-0.791606721504594	Lower in active TB
ENSG00000187189	-0.631859650893548	3.05429744808269	-3.65985160563762	0.000928989465767967	0.0253418610811148	-0.732380331014175	Lower in active TB
ENSG00000233098	-2.16733100513682	-2.2136151490985	-3.65939612795593	0.000930140439069026	0.0253418610811148	-1.01194975887068	Lower in active TB
ENSG00000141480	0.821629315207693	9.65498562314657	3.65867602081141	0.000931962945429341	0.0253418610811148	-0.732131325170258	Higher in active TB
ENSG00000184060	0.719903248841287	4.10372681073745	3.65809546465515	0.000933434788566839	0.0253418610811148	-0.810474396754868	Higher in active TB
ENSG00000078589	-1.44609223094848	3.70080453919169	-3.65800108306794	0.000933674280726751	0.0253418610811148	-0.773509395653846	Lower in active TB
ENSG00000183822	0.9108371151914	0.771552442281227	3.65792224535546	0.000933874376216252	0.0253418610811148	-0.657590204908209	Higher in active TB
ENSG00000086288	1.06384540602097	2.19601256495671	3.65783339844484	0.000934099925630689	0.0253418610811148	-0.689850912894465	Higher in active TB
ENSG00000103423	-0.533000250476528	4.46212672295846	-3.65666129670876	0.000937080413639144	0.0253418610811148	-0.831414845890082	Lower in active TB
ENSG00000166002	0.95984600711825	4.12504347245207	3.65612601517948	0.000938444627502997	0.0253418610811148	-0.815552263015795	Higher in active TB
ENSG00000162739	-0.825535550555076	5.5401844412637	-3.65578548659393	0.000939313498946993	0.0253418610811148	-0.856884378611557	Lower in active TB
ENSG00000182923	0.517169691851472	5.39907226731467	3.65466104832422	0.000942188095905787	0.0253418610811148	-0.869636184188825	Higher in active TB
ENSG00000267868	-1.91823210565125	-3.20846277635237	-3.65382824705369	0.000944322633554895	0.0253418610811148	-1.27771597471162	Lower in active TB
ENSG00000114853	0.784288825282211	3.59554192996648	3.65308030413956	0.000946243673018309	0.0253418610811148	-0.793195926757732	Higher in active TB
ENSG00000168672	-1.25106243462662	1.55183779038042	-3.65305341804301	0.00094631279867895	0.0253418610811148	-0.678593389634784	Lower in active TB
ENSG00000176783	0.452419331221779	6.018907149811	3.65301188368518	0.000946419595475856	0.0253418610811148	-0.867622830277519	Higher in active TB
ENSG00000171840	0.846702565676492	4.28573763300279	3.65269559125747	0.000947233258288544	0.0253418610811148	-0.839580509958737	Higher in active TB
ENSG00000261373	0.894202447571909	2.78587086178277	3.65258231895976	0.000947524816573457	0.0253418610811148	-0.734966674023688	Higher in active TB
ENSG00000160953	-0.502297137385036	4.15126191689666	-3.65241305728231	0.000947960651594765	0.0253418610811148	-0.824661794689113	Lower in active TB
ENSG00000013725	-0.825021966166207	7.01775550397318	-3.65198531362046	0.000949062924112181	0.0253418610811148	-0.836298303431983	Lower in active TB
ENSG00000247287	-1.22389498461218	1.01853667770123	-3.65148678969725	0.000950349163610974	0.0253418610811148	-0.673297783189981	Lower in active TB
ENSG00000155265	-0.92720366577949	3.42914168356072	-3.6513431704453	0.00095072002889594	0.0253418610811148	-0.77864853425708	Lower in active TB
ENSG00000154027	-1.23508500530183	1.54253395991396	-3.64884565015569	0.000957191835990715	0.0254683621274143	-0.689520460503269	Lower in active TB
ENSG00000008710	-0.750196154958043	5.42042241810012	-3.6485575565358	0.000957941116076329	0.0254683621274143	-0.876768411971864	Lower in active TB
ENSG00000102226	-0.640081130092411	4.76165142484935	-3.64682017461414	0.000962471819403599	0.0255558001286287	-0.866567658873831	Lower in active TB
ENSG00000117602	-0.97536328900794	4.24578182157279	-3.6461112438852	0.000964326520690745	0.0255603485131276	-0.843219457353517	Lower in active TB
ENSG00000197063	0.635462125177669	4.56611427204835	3.64580554484127	0.000965127359058226	0.0255603485131276	-0.869625524436517	Higher in active TB
ENSG00000124357	0.71582488381145	7.90525202642751	3.64522950101388	0.000966638172843327	0.0255674554251542	-0.819277367503324	Higher in active TB
ENSG00000141497	1.28969454712645	2.29284867024167	3.64218410218437	0.000974663686481078	0.0257466358670188	-0.732640218378012	Higher in active TB
ENSG00000247708	-0.982965824804913	1.2202765460894	-3.64169306838504	0.000975963742576612	0.0257479255060789	-0.698682283799105	Lower in active TB
ENSG00000121064	0.590137232322666	6.54998311542812	3.64060022981745	0.000978863173797469	0.0257630230593281	-0.882121851916773	Higher in active TB
ENSG00000158106	-0.773181746537876	3.66990204876838	-3.64053370295711	0.000979039947147176	0.0257630230593281	-0.822478392010875	Lower in active TB
ENSG00000227370	-1.29982018598339	-1.62131970431956	-3.63997820058117	0.000980517222590186	0.0257640566893058	-0.87193062069627	Lower in active TB
ENSG00000235052	-2.17897321364455	-3.60841804211293	-3.63937155940072	0.00098213296485556	0.0257640566893058	-1.41798277588977	Lower in active TB
ENSG00000183655	-0.663180540321374	2.09923675152652	-3.63884871528773	0.000983527592671666	0.0257640566893058	-0.734026382935011	Lower in active TB
ENSG00000100721	-1.83090653298706	4.57873564124552	-3.63830377406937	0.000984983207111284	0.0257640566893058	-0.856778498499571	Lower in active TB
ENSG00000137312	1.06600030897265	8.1510796612628	3.63806948694681	0.000985609663223175	0.0257640566893058	-0.831176669755156	Higher in active TB
ENSG00000111266	-0.595982343875683	4.33591661315534	-3.63736139441685	0.000987505369848233	0.0257640566893058	-0.872212150588341	Lower in active TB
ENSG00000232973	1.15452974499067	0.805928671556123	3.63723528423726	0.000987843363196729	0.0257640566893058	-0.70655066696211	Higher in active TB
ENSG00000005238	0.695202917713002	6.51326740244621	3.63583146045545	0.000991613399373991	0.0258155181111625	-0.896229793507645	Higher in active TB
ENSG00000127334	-0.941568227191207	4.49112379302125	-3.63512542501629	0.000993514763744222	0.0258155181111625	-0.882315840619068	Lower in active TB
ENSG00000162444	1.05832608921519	3.67881368870059	3.63465420574664	0.000994785732217287	0.0258155181111625	-0.849247597176758	Higher in active TB
ENSG00000172878	-0.944044177680097	1.54997465377299	-3.63463610904535	0.000994834573921268	0.0258155181111625	-0.722335576955694	Lower in active TB
ENSG00000090565	-0.585341646936001	4.71574036028969	-3.63276429956552	0.000999899039239465	0.0259142599867377	-0.898727490381557	Lower in active TB
ENSG00000110583	-0.642682310212802	4.1066567675302	-3.63203646564575	0.0010018750508741	0.0259328110652671	-0.871593149843529	Lower in active TB
ENSG00000034713	0.592015775702157	6.1708305616082	3.63002439113048	0.00100735740666355	0.0260039268118464	-0.921491015911081	Higher in active TB
ENSG00000126432	0.886079674555199	6.62940479179761	3.62991877225297	0.0010076459918692	0.0260039268118464	-0.906042986664994	Higher in active TB
ENSG00000005961	1.88805403730398	5.78058304845902	3.62963800526991	0.00100841352881006	0.0260039268118464	-0.924462829643703	Higher in active TB
ENSG00000184106	1.65922449071289	2.3952476707798	3.62791452057826	0.00101313748549186	0.0260910560041198	-0.773975426001579	Higher in active TB
ENSG00000120306	1.35129471455777	5.21754251908504	3.62748134713597	0.00101432815644357	0.0260910560041198	-0.930524925579488	Higher in active TB
ENSG00000058799	0.827285364650235	5.58389538236882	3.6262014421921	0.00101785418771944	0.0260922757511885	-0.941294136804223	Higher in active TB
ENSG00000105738	-0.734575464274168	4.54176543222398	-3.6254388583187	0.00101996069163314	0.0260922757511885	-0.909505313739204	Lower in active TB
ENSG00000116701	0.806260402647055	10.100392305732	3.62528411280393	0.00102038866470338	0.0260922757511885	-0.801655096632057	Higher in active TB
ENSG00000184226	-1.74753117368448	-0.18533937473558	-3.62474530896021	0.00102188017096577	0.0260922757511885	-0.759206180600778	Lower in active TB
ENSG00000196155	-0.974325554948703	2.937870250013	-3.62445510391596	0.00102268438684185	0.0260922757511885	-0.813144731546446	Lower in active TB
ENSG00000269553	-2.03223273026324	-1.09013578292518	-3.62435106046036	0.00102297286140809	0.0260922757511885	-0.85565752203497	Lower in active TB
ENSG00000184557	1.54770684628495	6.23240218875996	3.62372770616789	0.00102470284918093	0.0260922757511885	-0.930838547144319	Higher in active TB
ENSG00000184677	-0.688533533062071	5.48634437856704	-3.62349033496009	0.00102536236838705	0.0260922757511885	-0.941345358948373	Lower in active TB
ENSG00000171368	-1.0789512664899	1.09064398010565	-3.62333747349112	0.00102578730113284	0.0260922757511885	-0.74181487154475	Lower in active TB
ENSG00000174282	-0.745008795213428	5.91363366492416	-3.62211229549654	0.00102919929435618	0.0261212593381448	-0.94166186944368	Lower in active TB
ENSG00000087206	0.445497034852876	5.47329369613658	3.62171382327708	0.00103031136815425	0.0261212593381448	-0.953052729292554	Higher in active TB
ENSG00000182541	0.983261320854205	8.42044075350215	3.62145907434358	0.00103102294325831	0.0261212593381448	-0.863777180331089	Higher in active TB
ENSG00000264575	-1.02374345537733	-0.864268336301268	-3.62110803244514	0.00103200426872931	0.0261212593381448	-0.813339367741354	Lower in active TB
ENSG00000121406	-0.85969961761889	2.37608174321633	-3.62025834104168	0.00103438330282103	0.0261493115546084	-0.792908300021769	Lower in active TB
ENSG00000133065	-0.752881381303577	3.5783328254088	-3.6195696311415	0.00103631550971882	0.0261660129558208	-0.867667754609548	Lower in active TB
ENSG00000185379	-0.499990032416119	3.11586202968962	-3.61878818260866	0.001038512138024	0.026189341637571	-0.838253300188448	Lower in active TB
ENSG00000281958	-1.15590891462095	0.669879333394582	-3.61755005961167	0.00104200171157576	0.0262227946255649	-0.752811582458955	Lower in active TB
ENSG00000197930	0.566292572780869	5.10618395400617	3.61708808987937	0.0010433066553873	0.0262227946255649	-0.962145512996214	Higher in active TB
ENSG00000170837	0.995041620604765	4.23632588066217	3.61668936623837	0.0010444342195116	0.0262227946255649	-0.928243609968948	Higher in active TB
ENSG00000148384	-0.633773204013791	3.80147105561773	-3.616512087588	0.00104493593123546	0.0262227946255649	-0.892851729847856	Lower in active TB
ENSG00000133740	-0.96961891004768	1.72477479490011	-3.61580129384158	0.0010469498781738	0.0262413332436791	-0.772848463177101	Lower in active TB
ENSG00000232229	-1.75444949791244	-1.39505917012078	-3.61462928396187	0.00105027884654605	0.0262927470854313	-0.892907869763016	Lower in active TB
ENSG00000120885	1.66364673237403	6.1403202548559	3.61383283812871	0.00105254692017791	0.0262977846705003	-0.961068723593857	Higher in active TB
ENSG00000246016	1.17845792562212	-0.936800577565627	3.6136613174059	0.00105303598836098	0.0262977846705003	-0.824043889090536	Higher in active TB
ENSG00000103005	0.911114850391584	7.07179061288008	3.6121617791829	0.0010573211130253	0.0263138063752548	-0.936227486802214	Higher in active TB
ENSG00000170485	-1.05750638019878	0.369159400287019	-3.6119622935351	0.00105789244168432	0.0263138063752548	-0.770303030755639	Lower in active TB
ENSG00000102010	1.82276964562023	2.47748260795318	3.61097823042698	0.0010607151900222	0.0263138063752548	-0.816748968551318	Higher in active TB
ENSG00000174989	-0.610427359778849	2.7200953301504	-3.61096151774264	0.00106076319273865	0.0263138063752548	-0.832677664493675	Lower in active TB
ENSG00000176407	0.385241414388965	5.61399245574649	3.61081565898861	0.00106118222241313	0.0263138063752548	-0.980019315609796	Higher in active TB
ENSG00000038427	0.969172296029484	7.61276875627632	3.61055838009585	0.00106192173615405	0.0263138063752548	-0.917546858746705	Higher in active TB
ENSG00000137801	1.59503828094704	3.32303845316547	3.61031259266239	0.00106262868587019	0.0263138063752548	-0.880783980220133	Higher in active TB
ENSG00000111802	0.62837488579838	5.47066264309892	3.608866984538	0.00106679588016893	0.0263194841264957	-0.986135002939609	Higher in active TB
ENSG00000089351	0.854595585496031	7.76840175972403	3.60858838316029	0.00106760081158172	0.0263194841264957	-0.918970693971873	Higher in active TB
ENSG00000278811	-1.62418144380076	-2.53748809104876	-3.60846261436983	0.00106796437396696	0.0263194841264957	-1.12529590756597	Lower in active TB
ENSG00000174807	-1.37699011988251	2.2296645903068	-3.6084592803574	0.00106797401329691	0.0263194841264957	-0.813714052579094	Lower in active TB
ENSG00000146828	0.836958729811659	8.27978651614309	3.60700487914277	0.00107218704596747	0.026384109722791	-0.903316946527976	Higher in active TB
ENSG00000110448	-0.920629733741755	6.18033851711	-3.60666956504241	0.00107316064913869	0.026384109722791	-0.974594769174872	Lower in active TB
ENSG00000269019	1.67440118837192	-2.14451745315122	3.60579113838206	0.0010757152749565	0.0263845389676847	-1.00676549140348	Higher in active TB
ENSG00000227827	-1.83502116312237	1.82281235114292	-3.6057818039555	0.00107574245280821	0.0263845389676847	-0.795519887801854	Lower in active TB
ENSG00000151612	-1.2002850822874	1.93818831214361	-3.60456235485513	0.0010792986953282	0.0264402482767426	-0.807718163611212	Lower in active TB
ENSG00000224397	1.00543155954104	7.17981537574031	3.60395947409569	0.00108106106523166	0.0264438219989553	-0.953472500438786	Higher in active TB
ENSG00000228328	0.838335175680507	1.29199546909628	3.60363365299468	0.00108201468185054	0.0264438219989553	-0.79151886777125	Higher in active TB
ENSG00000175920	-1.39258520327711	0.273382522885221	-3.60147609535286	0.00108835005142331	0.0265579445296939	-0.796103553927929	Lower in active TB
ENSG00000158246	-1.87917422546159	-2.45968943441017	-3.60094472454662	0.00108991585745995	0.0265579445296939	-1.13691866261639	Lower in active TB
ENSG00000100055	0.814637698449513	9.45952077420321	3.60072767029698	0.00109055608550838	0.0265579445296939	-0.88058068619809	Higher in active TB
ENSG00000012779	1.05643091564627	8.92034931940449	3.59965591063746	0.00109372271869282	0.0265719138165916	-0.901179602879269	Higher in active TB
ENSG00000026508	0.552113161107813	8.38090831170104	3.59964935313245	0.00109374212097298	0.0265719138165916	-0.91916771677797	Higher in active TB
ENSG00000213714	1.04702429566103	-0.15319385729053	3.59871088710069	0.0010965222874828	0.0265719138165916	-0.809474755389505	Higher in active TB
ENSG00000166341	-1.52380913257241	2.57686059140076	-3.59835251017075	0.0010975857702435	0.0265719138165916	-0.852189637491036	Lower in active TB
ENSG00000198851	-0.88133059660513	7.72444665495732	-3.59835239945535	0.00109758609894561	0.0265719138165916	-0.944897149751328	Lower in active TB
ENSG00000086506	1.46989529749887	4.28248525298516	3.59779348111957	0.00109924668377936	0.0265808440174049	-0.971286428792661	Higher in active TB
ENSG00000177663	0.844420554793767	8.67472702580336	3.59685102847788	0.0011020522910705	0.0266174085042826	-0.915531651880613	Higher in active TB
ENSG00000090013	1.07783763940565	6.7889360599907	3.5951176079002	0.00110723067738114	0.0267111288149463	-0.987112002302373	Higher in active TB
ENSG00000153896	-0.982987890794738	0.623570826140743	-3.59457049221367	0.00110887000994119	0.0267128045569342	-0.806921814695639	Lower in active TB
ENSG00000231365	-0.913544312518291	1.67345754282297	-3.59366070059186	0.00111160124354373	0.0267128045569342	-0.824399824981819	Lower in active TB
ENSG00000212719	-0.794179193508099	1.59660721028023	-3.59334958974536	0.00111253670650514	0.0267128045569342	-0.824827573116168	Lower in active TB
ENSG00000119688	-0.402946740115711	4.75699119571975	-3.5929699527322	0.00111367925059622	0.0267128045569342	-1.00437344860299	Lower in active TB
ENSG00000105767	0.995319623539195	2.324236075527	3.59293292052287	0.00111379076245746	0.0267128045569342	-0.859591964845754	Higher in active TB
ENSG00000185986	-0.83762350248035	3.00362981169233	-3.59021358823328	0.00112200888323568	0.0268785783460114	-0.900416973822587	Lower in active TB
ENSG00000248455	1.68747268286034	-1.52514113734337	3.58824630003819	0.00112799083844491	0.0269904598529296	-0.948539680068417	Higher in active TB
ENSG00000172936	0.724594664168446	8.71392893263973	3.58700558119429	0.00113177938212003	0.0270496586820744	-0.939124731013144	Higher in active TB
ENSG00000105971	1.84555589283287	-1.55622580813877	3.5858405090218	0.0011353481590562	0.0271034738016919	-0.917923924408223	Higher in active TB
ENSG00000257335	1.25888685622032	7.36536390811448	3.58343230856937	0.00114275939712976	0.027248786644422	-0.995123208965321	Higher in active TB
ENSG00000165678	0.428901279270473	6.70060478384576	3.58222561768123	0.00114649059180214	0.027285920702561	-1.02473604271735	Higher in active TB
ENSG00000105339	0.78384535684913	8.53291671169531	3.58207127748685	0.00114696867565921	0.027285920702561	-0.957779340379479	Higher in active TB
ENSG00000030582	1.11844734631875	9.51754262121671	3.58044731691402	0.00115201077219925	0.0273541117281831	-0.928028315653119	Higher in active TB
ENSG00000119535	0.930809754215511	12.3156793301768	3.58029214442851	0.00115249367617527	0.0273541117281831	-0.861488336658237	Higher in active TB
ENSG00000205056	-2.09523966011304	0.124347237756769	-3.57774184478898	0.00116045847439418	0.0275114222189902	-0.856778740174457	Lower in active TB
ENSG00000068323	0.767647297313307	7.58669564470284	3.57725153782314	0.00116199584190689	0.027516168509505	-1.0029193929976	Higher in active TB
ENSG00000159352	0.596075754222791	6.4593175289364	3.57610029760617	0.00116561333616702	0.0275489510263987	-1.04918997482848	Higher in active TB
ENSG00000124374	-1.05700029158141	0.598247847141015	-3.57591518437096	0.00116619602672879	0.0275489510263987	-0.850416239237484	Lower in active TB
ENSG00000287562	-1.25598332271384	0.498310701983839	-3.57553408996385	0.00116739650573524	0.0275489510263987	-0.852045516422041	Lower in active TB
ENSG00000134243	1.03575947360734	5.73525570745109	3.57385871183847	0.00117268829619318	0.027640206445478	-1.07048860298318	Higher in active TB
ENSG00000115271	0.959212834739406	7.78286314328516	3.57346037893084	0.00117394987041247	0.027640206445478	-1.00575301721315	Higher in active TB
ENSG00000100292	0.667935021300742	6.35755238838233	3.57138415036794	0.0011805468745914	0.0277637640975335	-1.06480804700444	Higher in active TB
ENSG00000133606	0.616366667321461	7.64432905716521	3.57012693451343	0.00118455898401083	0.0278263182339895	-1.0186743123567	Higher in active TB
ENSG00000034053	-0.870276746147848	4.72539466637815	-3.56827767509273	0.00119048446336263	0.0278571637612969	-1.06125812016381	Lower in active TB
ENSG00000122188	-0.842087135989187	3.22287702865686	-3.56818198887119	0.00119079184504833	0.0278571637612969	-0.970604842705336	Lower in active TB
ENSG00000100300	1.18206084184834	8.14186476271144	3.56765700983514	0.00119247965149601	0.0278571637612969	-1.0069215403029	Higher in active TB
ENSG00000021355	0.858839136575032	7.47014537468724	3.56764656290415	0.00119251326184941	0.0278571637612969	-1.03306242906919	Higher in active TB
ENSG00000182831	0.611721870847799	5.76597839510153	3.5676069402232	0.0011926407461222	0.0278571637612969	-1.08825271587565	Higher in active TB
ENSG00000113648	0.532825801071741	7.58574657740529	3.56704326278345	0.00119445578376458	0.0278679264379904	-1.02870754413177	Higher in active TB
ENSG00000110931	0.68518574298177	7.32526878418305	3.5656662801558	0.00119890091198056	0.0279399580597237	-1.04248860095502	Higher in active TB
ENSG00000136717	-0.746651346452524	6.34492810327794	-3.56244160482981	0.00120937345602518	0.0281521345905953	-1.08439421112063	Lower in active TB
ENSG00000240057	-1.0430596139175	-0.954996790139637	-3.5617436436068	0.00121165180423562	0.028173300370125	-0.943086735574671	Lower in active TB
ENSG00000105472	0.859035021090018	2.06452289646792	3.55930278442885	0.00121965219543119	0.0282725578672394	-0.927432697849827	Higher in active TB
ENSG00000233184	-1.09450202169549	1.69131146896496	-3.55921868338757	0.00121992876223669	0.0282725578672394	-0.907949584930456	Lower in active TB
ENSG00000183696	0.986960112901517	6.62368808206297	3.55879323273599	0.00122132878993654	0.0282725578672394	-1.08772277396134	Higher in active TB
ENSG00000170458	1.08377052496571	8.8300283777224	3.5587666652137	0.00122141626708017	0.0282725578672394	-1.00374603644259	Higher in active TB
ENSG00000151135	-1.20987569118543	1.69825045163788	-3.55653877990473	0.00122877349629843	0.0283903967168736	-0.915212226345964	Lower in active TB
ENSG00000116704	-0.781066259742819	3.29906579621419	-3.55638999008932	0.0012292663754852	0.0283903967168736	-1.00550597926692	Lower in active TB
ENSG00000196998	0.648725565362062	5.873606275332	3.55471831043572	0.00123481712760336	0.0284866220311905	-1.11878460226637	Higher in active TB
ENSG00000159348	0.650391561519007	5.19512674458704	3.553145244958	0.00124006258300432	0.0285553198705458	-1.12465367005389	Higher in active TB
ENSG00000162433	1.32063575225452	-0.860916934679551	3.55299332230279	0.00124057031607872	0.0285553198705458	-0.939080260536678	Higher in active TB
ENSG00000135842	1.09278187977725	8.23303826389423	3.55139245526471	0.00124593273718953	0.0286467082300403	-1.04458046845628	Higher in active TB
ENSG00000108179	0.693241242345519	6.22920965405447	3.55053381047303	0.00124881817287639	0.0286710351399291	-1.1200315181499	Higher in active TB
ENSG00000100731	0.640371847991965	6.65770171847004	3.5502488016498	0.00124977736031278	0.0286710351399291	-1.10637136941009	Higher in active TB
ENSG00000140688	-0.55825965273996	4.32903274956676	-3.54901135263653	0.00125395022612135	0.0287012283542478	-1.09356228109218	Lower in active TB
ENSG00000173083	0.963280005028139	5.68624663240916	3.54898351960282	0.00125404423818818	0.0287012283542478	-1.13470776206142	Higher in active TB
ENSG00000101916	0.811466802638765	6.7934585553523	3.54861851565669	0.00125527774899519	0.0287012283542478	-1.10557588620551	Higher in active TB
ENSG00000237702	-1.05984733795395	1.86693137304973	-3.54725514818021	0.0012598955652851	0.0287748401136923	-0.946471273579296	Lower in active TB
ENSG00000062524	-1.38603658938921	2.94192808952404	-3.54599161256551	0.00126418991692476	0.0288046861004397	-1.00312342887522	Lower in active TB
ENSG00000140545	-0.880698538153754	3.68706259707813	-3.54576564960095	0.00126495938378984	0.0288046861004397	-1.04928360808125	Lower in active TB
ENSG00000287913	2.01967102043701	-2.75091539501251	3.54563581770421	0.00126540170253657	0.0288046861004397	-1.26647223852475	Higher in active TB
ENSG00000075785	0.659803722733592	8.06698705340376	3.54411824146026	0.00127058297810275	0.0288583131140903	-1.06882316711872	Higher in active TB
ENSG00000255717	-0.650936944124682	4.29231040711045	-3.54374089498618	0.00127187448902073	0.0288583131140903	-1.10455304050482	Lower in active TB
ENSG00000114626	0.933414961476363	9.65518955790658	3.5431453081055	0.00127391553706643	0.0288583131140903	-1.01639461401033	Higher in active TB
ENSG00000117215	-1.85854059229363	-1.5885646502536	-3.54294155894588	0.00127461450294967	0.0288583131140903	-1.08160289544581	Lower in active TB
ENSG00000177674	1.00556636038235	7.66996152118428	3.54283738006204	0.00127497203419276	0.0288583131140903	-1.08659332137107	Higher in active TB
ENSG00000175265	-1.08357807173123	4.00227525780557	-3.54248797082827	0.00127617187937711	0.0288583131140903	-1.08726527820522	Lower in active TB
ENSG00000166126	-1.19005151519986	0.73847727600698	-3.53989653357154	0.00128510483771322	0.0290077218538706	-0.934667111453722	Lower in active TB
ENSG00000065357	-0.545887424147106	7.11807261031371	-3.53964774008681	0.00128596563058681	0.0290077218538706	-1.11534197282906	Lower in active TB
ENSG00000226660	-0.975159555579838	2.12103054257777	-3.53934668942688	0.0012870079722317	0.0290077218538706	-0.976379060609443	Lower in active TB
ENSG00000237765	0.670558006685462	3.49588197751115	3.5383687647508	0.00129039952840358	0.0290268766730651	-1.06866316968347	Higher in active TB
ENSG00000170128	-1.27345327618507	0.970870038595673	-3.53822811303422	0.00129088803543621	0.0290268766730651	-0.940654012804585	Lower in active TB
ENSG00000125170	0.9700798190001	2.91485181879981	3.53788238617788	0.0012920895632485	0.0290268766730651	-1.03341287233298	Higher in active TB
ENSG00000198585	0.785144155001087	5.86008247572201	3.53661069134118	0.00129651848442909	0.0290813284269489	-1.16387003242781	Higher in active TB
ENSG00000256433	1.08117473052525	0.485056390585515	3.5353005036057	0.001301096820467	0.0290813284269489	-0.945007029391688	Higher in active TB
ENSG00000223629	3.05462921577978	-4.01032798407064	3.53524352345406	0.00130129628701062	0.0290813284269489	-1.71406542091639	Higher in active TB
ENSG00000123600	-0.933919626349315	2.14199093157419	-3.53445295140525	0.0013040668426225	0.0290813284269489	-0.985513777050291	Lower in active TB
ENSG00000115977	-0.46691474302642	5.37440821479486	-3.53423877406333	0.00130481840761537	0.0290813284269489	-1.16783410973754	Lower in active TB
ENSG00000011600	0.936789781258976	9.56416543522514	3.53416778496277	0.00130506760632906	0.0290813284269489	-1.04107171643208	Higher in active TB
ENSG00000269981	1.23896624009802	6.1204283699144	3.53373853260318	0.00130657542614532	0.0290813284269489	-1.16516661095996	Higher in active TB
ENSG00000135622	-0.751253143831142	2.24356868574521	-3.53346453934789	0.00130753875351593	0.0290813284269489	-0.996335780041048	Lower in active TB
ENSG00000103365	-0.690036508404532	6.26179100822939	-3.53323454247616	0.00130834792517467	0.0290813284269489	-1.15927514101812	Lower in active TB
ENSG00000251230	1.41116671720934	0.607583099438845	3.53314995341739	0.00130864564697029	0.0290813284269489	-0.950486456391118	Higher in active TB
ENSG00000197249	0.985171167254648	10.6177233816219	3.53191466370221	0.00131300087599134	0.0291466364899134	-1.01687602563008	Higher in active TB
ENSG00000181481	0.678791174239551	5.28837040022926	3.53088106942925	0.00131665576080149	0.0291962739717383	-1.17875692308908	Higher in active TB
ENSG00000286214	-1.716633057105	-2.23945394553799	-3.5298148052192	0.00132043647891159	0.0292485918870211	-1.23849592827626	Lower in active TB
ENSG00000242258	-1.14500568671488	0.00375773206467311	-3.52814997459753	0.0013263605713094	0.0293482234800051	-0.965233022870207	Lower in active TB
ENSG00000104731	-0.537220670858394	5.37821894242374	-3.52756051485708	0.00132846424476138	0.0293617664257367	-1.18392476958117	Lower in active TB
ENSG00000132436	-1.29189693112872	0.640927705272281	-3.52716593871221	0.00132987421672752	0.0293617664257367	-0.963728087378197	Lower in active TB
ENSG00000152894	-1.471134278219	0.117384750023119	-3.52659799984561	0.00133190622082227	0.0293617664257367	-0.972168944845558	Lower in active TB
ENSG00000236438	1.19327131651085	6.23352628739683	3.52631323852404	0.00133292618580544	0.0293617664257367	-1.18075618612933	Higher in active TB
ENSG00000105352	1.13325789605073	6.06063501167618	3.52587617517063	0.00133449313919889	0.0293617664257367	-1.18633494411967	Higher in active TB
ENSG00000261971	0.840413458050124	7.3612822040331	3.52558619812411	0.00133553374353628	0.0293617664257367	-1.14132888850262	Higher in active TB
ENSG00000015133	-0.556052717076336	6.83035798224216	-3.52410539940464	0.0013408599454065	0.0294474023015741	-1.16537115134601	Lower in active TB
ENSG00000213903	0.957648534437181	6.774417285162	3.52332156002816	0.00134368760012443	0.0294780420419621	-1.17001891478886	Higher in active TB
ENSG00000197956	1.08593615531898	9.6293634482842	3.52260145258262	0.00134629042615621	0.0295036894456256	-1.06725232611079	Higher in active TB
ENSG00000114544	-0.516254784281449	4.11414384457205	-3.52211783583901	0.00134804119270517	0.0295106294292416	-1.14710097744439	Lower in active TB
ENSG00000148926	1.27687231654174	6.1391721943517	3.51989008632729	0.00135613444925003	0.0296562536627705	-1.1991931946294	Higher in active TB
ENSG00000196187	-0.529783249688063	6.97739459545777	-3.51927339197503	0.00135838314486708	0.0296738942198246	-1.17242655831706	Lower in active TB
ENSG00000257270	-1.06751592042149	0.266641525037235	-3.51835012324585	0.00136175646312497	0.0296917870447365	-0.985749891148918	Lower in active TB
ENSG00000178562	-1.17143023287117	4.29969607650238	-3.51825950038065	0.00136208800516237	0.0296917870447365	-1.16128195501102	Lower in active TB
ENSG00000148572	0.727747197382869	6.05077104291478	3.51556199130211	0.00137199259697589	0.0298705088253896	-1.2129707740638	Higher in active TB
ENSG00000130702	-1.41354883850106	1.92694110448914	-3.51523718816403	0.00137318987991149	0.0298705088253896	-1.01705594912189	Lower in active TB
ENSG00000175294	1.17116996790078	2.24567959478054	3.51311416412665	0.00138104063917811	0.0300095610063434	-1.05093592325367	Higher in active TB
ENSG00000116209	0.635871521016903	6.74833125159764	3.51214056462717	0.00138465541793884	0.0300563704539509	-1.19768470219526	Higher in active TB
ENSG00000131069	0.657735140605305	5.43582419204249	3.51093872081816	0.00138913023412219	0.0300696674960634	-1.23214613735514	Higher in active TB
ENSG00000166881	-0.755754870505592	2.90995654716216	-3.51050944459559	0.00139073194006823	0.0300696674960634	-1.09326819938432	Lower in active TB
ENSG00000143515	-0.961256552855689	6.10483956681229	-3.51030931162008	0.00139147928166898	0.0300696674960634	-1.21763041596757	Lower in active TB
ENSG00000140350	0.596279561356697	7.13158055921962	3.51003799980391	0.00139249304082665	0.0300696674960634	-1.18814492980616	Higher in active TB
ENSG00000177272	-0.854316336713795	2.50767802499032	-3.51001627140115	0.00139257426007136	0.0300696674960634	-1.06515750867765	Lower in active TB
ENSG00000217275	1.38220451150919	-0.321220493726743	3.50923486323955	0.00139549815358047	0.0300908484589681	-1.01369755280873	Higher in active TB
ENSG00000115129	0.898837535271601	2.64643337369504	3.50892176334615	0.00139667138301709	0.0300908484589681	-1.07910364736779	Higher in active TB
ENSG00000067182	0.822826062619627	8.88021352635694	3.50829195304039	0.00139903425879494	0.0300908484589681	-1.12760260037623	Higher in active TB
ENSG00000101236	0.844834053076669	7.86858759616504	3.50819341014122	0.00139940431408458	0.0300908484589681	-1.16399754747353	Higher in active TB
ENSG00000083814	-0.447336047941853	3.8797623663159	-3.50717926820789	0.00140321819170573	0.0301179942182096	-1.17012479785378	Lower in active TB
ENSG00000105711	1.29632974005248	2.55190907227035	3.50707949315586	0.00140359395739445	0.0301179942182096	-1.07722740471095	Higher in active TB
ENSG00000170832	0.665461774941341	6.02377531360645	3.50572131375066	0.00140871871636799	0.0301742394425114	-1.23858402880606	Higher in active TB
ENSG00000273419	-1.32441234478199	-2.06578886802178	-3.50535824480351	0.0014100917282684	0.0301742394425114	-1.22063853828615	Lower in active TB
ENSG00000203747	0.935283077622564	9.05006286109548	3.50522018454818	0.00141061416773719	0.0301742394425114	-1.12972351945944	Higher in active TB
ENSG00000105298	-0.42125165416538	4.52910311815754	-3.5046123865227	0.00141291638612083	0.0301773330327715	-1.21669986583625	Lower in active TB
ENSG00000185818	-1.7638602983545	-1.58384085167684	-3.5044078989665	0.00141369176030672	0.0301773330327715	-1.15809322640404	Lower in active TB
ENSG00000161040	0.956423481098184	1.24200927256743	3.50349462366974	0.00141715973115994	0.0301869594861853	-1.03087713800779	Higher in active TB
ENSG00000132589	1.08664946733466	9.54035484053978	3.50309991225058	0.00141866110741993	0.0301869594861853	-1.11908080588684	Higher in active TB
ENSG00000124104	0.587539398331972	2.78581668035229	3.50280583459964	0.00141978069875592	0.0301869594861853	-1.10765576763495	Higher in active TB
ENSG00000227372	-0.666056773419261	3.90760765845908	-3.50274549242695	0.00142001053467914	0.0301869594861853	-1.18320912369543	Lower in active TB
ENSG00000122490	0.817167050326623	6.40743838340457	3.50234611613759	0.00142153261645028	0.0301881302180743	-1.23420901585844	Higher in active TB
ENSG00000131100	0.637461578248581	5.86761177813648	3.50095644966091	0.00142684113416074	0.0302696256275872	-1.25249929487848	Higher in active TB
ENSG00000148834	0.835331491955506	5.6032955997278	3.49853634924838	0.00143613165559948	0.0304275587574988	-1.26164733748612	Higher in active TB
ENSG00000103044	-0.660593834530635	0.409509909625606	-3.49812971253224	0.00143769841665621	0.0304275587574988	-1.03090301730099	Lower in active TB
ENSG00000261596	0.944975654761406	1.74189346691856	3.49755629554443	0.00143991058411734	0.0304275587574988	-1.05605276033319	Higher in active TB
ENSG00000225101	0.890598552189762	4.72944908532084	3.49748125544062	0.00144020032217921	0.0304275587574988	-1.25186079434413	Higher in active TB
ENSG00000174500	-1.14388746669364	2.55214965648362	-3.49239711635811	0.00145996245098636	0.0307830492814127	-1.11292588372203	Lower in active TB
ENSG00000158748	-2.14014651630344	-0.427596661826597	-3.4919597909158	0.00146167452277743	0.0307830492814127	-1.08308608182873	Lower in active TB
ENSG00000141696	-0.821577423826972	1.04332980011871	-3.4919020895276	0.00146190056090154	0.0307830492814127	-1.05082813973547	Lower in active TB
ENSG00000271046	-1.84182336630298	-3.19830550483616	-3.4916189748031	0.0014630101174663	0.0307830492814127	-1.55931748355379	Lower in active TB
ENSG00000102032	0.849695050816995	4.88872955541533	3.49086430548071	0.00146597172142861	0.0308138570822858	-1.27114446852403	Higher in active TB
ENSG00000198131	-0.526706141786607	2.92223249797471	-3.49024006440421	0.00146842585108916	0.0308339460854211	-1.14318002907705	Lower in active TB
ENSG00000184307	-1.02820459483835	1.00692376561791	-3.48905821643161	0.0014730830173804	0.030856929457642	-1.05583340647082	Lower in active TB
ENSG00000204650	-0.908289910198794	2.39017757662638	-3.48901640419482	0.00147324804281634	0.030856929457642	-1.10985735777971	Lower in active TB
ENSG00000161558	-0.554197524803078	2.39214329435547	-3.48882114418933	0.00147401893560415	0.030856929457642	-1.11005775796662	Lower in active TB
ENSG00000278535	-0.744863806312645	1.07640962772632	-3.4881677588457	0.00147660135571265	0.0308795759124541	-1.05954936624471	Lower in active TB
ENSG00000235568	0.916550671127236	9.69291275753672	3.48741223222868	0.00147959292299399	0.0309107240298175	-1.15249038145419	Higher in active TB
ENSG00000278869	1.07589068487068	0.626344123190768	3.48695472480064	0.00148140730404807	0.0309172408749504	-1.05707494963504	Higher in active TB
ENSG00000163131	0.662168353076064	10.1923867996988	3.48469488058182	0.00149040094672509	0.0310734252094316	-1.14261250806601	Higher in active TB
ENSG00000183401	0.635231429671464	5.09511084390414	3.48288299403105	0.00149764988382979	0.0311616487929738	-1.29656236446241	Higher in active TB
ENSG00000272941	1.18805871522567	1.53546434794274	3.48285540179098	0.00149776053669147	0.0311616487929738	-1.08621980292746	Higher in active TB
ENSG00000120093	-1.13246197018327	1.42254169157025	-3.48250275568044	0.00149917544489475	0.0311616487929738	-1.07840719906247	Lower in active TB
ENSG00000260923	1.61316439789693	0.149881780888503	3.48196640143217	0.00150132991248878	0.0311749414119012	-1.06968439512273	Higher in active TB
ENSG00000286089	-1.42682379152309	-1.93020839726186	-3.48139574974056	0.00150362543075558	0.0311911331795246	-1.24437301693105	Lower in active TB
ENSG00000005020	0.700762448449042	5.87538204675896	3.47961191200372	0.00151082301616324	0.031278073894497	-1.30542019210162	Higher in active TB
ENSG00000257495	-1.27755972720569	-0.68493526947816	-3.4794769725254	0.00151136883303053	0.031278073894497	-1.10483964491606	Lower in active TB
ENSG00000101457	0.694228604251084	5.4283937820264	3.47922797689898	0.0015123764955304	0.031278073894497	-1.3109042464828	Higher in active TB
ENSG00000128245	0.505186371748898	5.61193826181304	3.4781718216359	0.00151665787398576	0.0313331909872944	-1.31399360285711	Higher in active TB
ENSG00000167536	1.13952985723808	4.4419521032783	3.47781995153419	0.00151808686044963	0.0313331909872944	-1.28386420217045	Higher in active TB
ENSG00000269837	-0.896741424142485	1.91666513086447	-3.47729334832288	0.00152022788735438	0.0313459413486757	-1.11568533960615	Lower in active TB
ENSG00000161921	1.04667887735474	6.23721261755143	3.47567418677589	0.00152682923811489	0.0314505426045328	-1.30550673188845	Higher in active TB
ENSG00000272752	-0.97307484027681	-0.858354759868922	-3.47506834632848	0.00152930636726045	0.0314700664254855	-1.12987646076149	Lower in active TB
ENSG00000225313	0.944708160374007	4.05547982090269	3.47466825533971	0.00153094436502754	0.0314723008426939	-1.26306455529194	Higher in active TB
ENSG00000154358	-1.04812797000452	4.99395067920974	-3.47324605382589	0.00153678066792703	0.0315607510824376	-1.30749219732029	Lower in active TB
ENSG00000118922	-1.18674551240447	3.36573864078848	-3.47106598927117	0.00154576873177818	0.0316841294783843	-1.21877157353258	Lower in active TB
ENSG00000042493	0.867251836513788	7.17222801116744	3.47104204711534	0.00154586772263086	0.0316841294783843	-1.28345843950598	Higher in active TB
ENSG00000260563	0.845297454411139	3.01645016676308	3.47015322489672	0.00154954696542684	0.0316986305885125	-1.19776317424941	Higher in active TB
ENSG00000166428	-1.44052898897643	4.06822264222496	-3.47012690156739	0.0015496560585112	0.0316986305885125	-1.2724065074578	Lower in active TB
ENSG00000146416	0.600757056592245	3.11577948331282	3.46862738689693	0.00155588282473727	0.0317848215349152	-1.21420460053093	Higher in active TB
ENSG00000115590	1.77141952653535	5.86615846722209	3.46836883773424	0.00155695889334214	0.0317848215349152	-1.32956666488097	Higher in active TB
ENSG00000234911	-1.2472252976474	-1.25064656654975	-3.46791334813573	0.00155885636556348	0.0317920181274185	-1.17367945254782	Lower in active TB
ENSG00000160613	-0.467467929813723	6.10304272064017	-3.4668116578931	0.00156345500230797	0.0318466667873102	-1.33045183849435	Lower in active TB
ENSG00000171033	-1.18214629957372	1.12753549079804	-3.46653038799922	0.00156463116541795	0.0318466667873102	-1.11252380353168	Lower in active TB
ENSG00000071462	-0.469305838942756	4.91333543000917	-3.46555642534484	0.00156871050556592	0.0318906252210021	-1.32832105655685	Lower in active TB
ENSG00000132199	-0.814702236922497	3.51820642118574	-3.46527519044953	0.00156989033671276	0.0318906252210021	-1.24458346879163	Lower in active TB
ENSG00000136997	-0.66432187030457	5.12060136061379	-3.46402069903201	0.00157516359107973	0.0319661897211426	-1.33816600480904	Lower in active TB
ENSG00000116299	1.99223856008901	4.64492185613297	3.46307644358435	0.00157914403841745	0.0319751557944879	-1.31849081372015	Higher in active TB
ENSG00000144488	-1.91991688989314	-1.80115464179267	-3.46237677909935	0.00158209968669292	0.0319751557944879	-1.27877868329781	Lower in active TB
ENSG00000168461	0.706174255850961	6.7817905808166	3.462320213768	0.00158233887318686	0.0319751557944879	-1.32231104792112	Higher in active TB
ENSG00000217555	0.944420657585097	2.78107002072868	3.46201029562579	0.00158364998138571	0.0319751557944879	-1.20669138726878	Higher in active TB
ENSG00000132581	0.607366808271159	5.22412547350402	3.46191950382249	0.00158403427443498	0.0319751557944879	-1.35307322174107	Higher in active TB
ENSG00000167680	2.0131021598273	1.01307589261937	3.46170831656355	0.00158492851153551	0.0319751557944879	-1.1208333453974	Higher in active TB
ENSG00000020256	-0.706597505735044	2.7823276364736	-3.46089453142635	0.00158837890527252	0.0320133801299686	-1.2021497936066	Lower in active TB
ENSG00000148399	-0.470113303239249	4.08447285803765	-3.4596568037097	0.00159364068431781	0.0320699659061377	-1.30087723820823	Lower in active TB
ENSG00000244620	-1.52696499743577	-0.602147984182031	-3.45945376782427	0.00159450542643047	0.0320699659061377	-1.14805840801572	Lower in active TB
ENSG00000149357	0.707423340878536	7.1083020905755	3.45913550290356	0.0015958618470155	0.0320699659061377	-1.31563580788942	Higher in active TB
ENSG00000132182	-0.664740747149966	7.18255506012005	-3.45789991704604	0.00160113837644923	0.0321446102542169	-1.3162338729141	Lower in active TB
ENSG00000177383	-0.743428811016527	2.27733914529347	-3.45718212523497	0.00160421140774399	0.0321503016054135	-1.18223575212158	Lower in active TB
ENSG00000122694	0.921438762334194	8.0926608145538	3.45705416716659	0.0016047598227934	0.0321503016054135	-1.28300537471899	Higher in active TB
ENSG00000122696	-0.60545671425682	2.03415290069489	-3.45664733156569	0.00160650468003427	0.0321503016054135	-1.16776035408347	Lower in active TB
ENSG00000156966	-1.08685173866213	1.00733008036642	-3.45637555317605	0.00160767131655022	0.0321503016054135	-1.13444745629265	Lower in active TB
ENSG00000028137	0.721055628459672	9.90075634030829	3.45492367227074	0.00161391752157247	0.0322438784067168	-1.22406887841804	Higher in active TB
ENSG00000261786	-1.46601148724736	-2.4950145568874	-3.45438064924584	0.00161625969618008	0.032259352112506	-1.41970364199422	Lower in active TB
ENSG00000136699	-0.48677370578216	5.24822723151627	-3.45287521349026	0.00162277012019835	0.0323579104006218	-1.36857748884848	Lower in active TB
ENSG00000062716	0.679019426253699	8.26109317382087	3.45188676807537	0.00162705851077607	0.0324120135863988	-1.28961747292601	Higher in active TB
ENSG00000013563	0.580671051422501	4.43290352981701	3.45140214001365	0.00162916507084925	0.0324225907426845	-1.34549146674692	Higher in active TB
ENSG00000065615	0.607238688605199	5.59822686375737	3.45056949744659	0.00163279050895852	0.0324633459839115	-1.38214921269927	Higher in active TB
ENSG00000017797	0.52550889641081	6.44792850688099	3.44922792587896	0.00163864826685298	0.0325483629684368	-1.36543406513364	Higher in active TB
ENSG00000178498	-0.696904162186822	3.40969752746747	-3.44779352217291	0.00164493378008827	0.0326076338837938	-1.27890532674797	Lower in active TB
ENSG00000162645	1.046324967605	9.14657108443097	3.44731107078345	0.00164705308791585	0.0326076338837938	-1.2692611580993	Higher in active TB
ENSG00000100614	0.622679018411355	5.64904688072661	3.44712228005813	0.00164788312260518	0.0326076338837938	-1.3910175568286	Higher in active TB
ENSG00000142303	-0.847186606000139	3.68118444821955	-3.44631974351524	0.00165141604791991	0.0326076338837938	-1.30126341421711	Lower in active TB
ENSG00000160746	0.774768923238745	3.88653834297669	3.44612359053592	0.00165228066247177	0.0326076338837938	-1.32790611470547	Higher in active TB
ENSG00000131067	-0.710085819392883	3.7556439556859	-3.44578980895466	0.00165375292790951	0.0326076338837938	-1.31323872015591	Lower in active TB
ENSG00000286555	0.740147509446706	3.72598784072497	3.44573269379246	0.00165400498189233	0.0326076338837938	-1.31229218477806	Higher in active TB
ENSG00000279227	0.839498802069767	-0.00120006269425493	3.44566382388924	0.00165430895979593	0.0326076338837938	-1.15233250002619	Higher in active TB
ENSG00000183161	-0.690475160446635	2.60122879039949	-3.44469215925736	0.00165860343807262	0.0326111327941934	-1.23105237376153	Lower in active TB
ENSG00000126705	-0.766989987282673	3.34406742601713	-3.44423751388725	0.00166061652971518	0.0326111327941934	-1.28410100151086	Lower in active TB
ENSG00000136689	0.922858814483091	7.02323807836961	3.44419857146028	0.00166078906959894	0.0326111327941934	-1.3546639280431	Higher in active TB
ENSG00000179899	-1.07118945377217	3.05236333740873	-3.44410815008613	0.00166118976084707	0.0326111327941934	-1.26193126296416	Lower in active TB
ENSG00000213588	-0.553762466821399	2.82506619828273	-3.44383285787629	0.00166241025858241	0.0326111327941934	-1.24977006282661	Lower in active TB
ENSG00000146054	0.904793726468757	2.30723733359462	3.44262386011521	0.00166778054949006	0.0326853220451489	-1.21763888335875	Higher in active TB
ENSG00000165282	-0.409996793043831	3.89881025928981	-3.4412612346567	0.00167385329581014	0.0327436426132767	-1.33359453831095	Lower in active TB
ENSG00000267278	-0.74856163889716	2.22257140751475	-3.44124208945735	0.00167393877097711	0.0327436426132767	-1.21848751695674	Lower in active TB
ENSG00000258839	-0.661502521510298	2.04975408214287	-3.43969009534498	0.00168088177968274	0.0328071234852784	-1.20614661539407	Lower in active TB
ENSG00000286288	0.814235371114987	1.82490943903929	3.43955180195313	0.00168150179515855	0.0328071234852784	-1.20186895937291	Higher in active TB
ENSG00000211782	-1.11856015649407	0.321422695175497	-3.43912398176989	0.0016834212524009	0.0328071234852784	-1.16618434447067	Lower in active TB
ENSG00000246705	0.764578551117659	4.24356351094113	3.43909280751311	0.00168356120130499	0.0328071234852784	-1.36638208792177	Higher in active TB
ENSG00000271856	-1.08372948430782	2.64155718071349	-3.43865845308409	0.00168551229241687	0.0328140699653305	-1.24532652471245	Lower in active TB
ENSG00000153310	0.573704873878102	7.13356537718068	3.43744941240964	0.00169095470816338	0.0328646244732627	-1.36880897905077	Higher in active TB
ENSG00000247572	-1.00879673553323	0.604318087684849	-3.43737212155882	0.00169130320328434	0.0328646244732627	-1.17127603666448	Lower in active TB
ENSG00000166946	0.63181134759673	6.96911915862964	3.43606279325058	0.001697217338518	0.0329484324453051	-1.37914945398708	Higher in active TB
ENSG00000211788	-0.966938224810341	1.84944934655347	-3.43505208512792	0.00170179625843836	0.0330061860566866	-1.21519486818007	Lower in active TB
ENSG00000101421	0.580831247141449	6.9884167134557	3.43450108391875	0.00170429753176335	0.0330235730778025	-1.3818234561555	Higher in active TB
ENSG00000112062	1.01030980120332	7.47431946618435	3.43283273759491	0.00171189262777266	0.0330882759287677	-1.36594783876968	Higher in active TB
ENSG00000121797	0.999698642015032	2.43391813685043	3.43271260787797	0.00171244077202298	0.0330882759287677	-1.25297263625515	Higher in active TB
ENSG00000198933	0.924269969026097	5.98675880566716	3.43270826699195	0.00171246058237621	0.0330882759287677	-1.42135824901543	Higher in active TB
ENSG00000144152	-0.80462041674665	0.706116949852726	-3.431267761365	0.00171904678239599	0.0331843758800606	-1.18622693638231	Lower in active TB
ENSG00000264304	1.02853846888573	0.794429737858682	3.42979066272126	0.00172582564097509	0.033253730023638	-1.19145075272917	Higher in active TB
ENSG00000101445	-0.979127374613948	5.6683597814538	-3.4297806898464	0.001725871496999	0.033253730023638	-1.42210235991329	Lower in active TB
ENSG00000255967	0.563897483709769	1.8205234950738	3.4289946008231	0.00172948968960885	0.0332611919096948	-1.22713290717414	Higher in active TB
ENSG00000232114	1.45335558718515	-1.35549384484064	3.42899421573733	0.00172949146386303	0.0332611919096948	-1.23827497927324	Higher in active TB
ENSG00000164105	0.94917432151981	2.11457973595474	3.42853955726602	0.00173158749325897	0.0332704084372391	-1.242719654448	Higher in active TB
ENSG00000108474	-0.762004777907818	2.37734207690802	-3.42765350029596	0.00173567935747196	0.0333107854992006	-1.25865044642357	Lower in active TB
ENSG00000175711	0.752246837640555	4.36627768849454	3.42738384998355	0.001736926467132	0.0333107854992006	-1.401297393535	Higher in active TB
ENSG00000064490	0.589528243381977	5.32314078153905	3.42698677146265	0.0017387644935732	0.033314986730679	-1.44018072765794	Higher in active TB
ENSG00000169914	-0.841829874623769	2.76427979703641	-3.42461434722847	0.00174978526191221	0.0334843299346945	-1.29248950838085	Lower in active TB
ENSG00000211706	-1.25375252715866	1.77006727451303	-3.42438436633514	0.00175085717804117	0.0334843299346945	-1.23285421621774	Lower in active TB
ENSG00000101224	-0.768727087432608	6.94273188284932	-3.42316707568036	0.00175654138477527	0.033532696382348	-1.41003027858835	Lower in active TB
ENSG00000177406	0.649390276784664	3.63819479854489	3.42314486020046	0.00175664528623633	0.033532696382348	-1.36583508211979	Higher in active TB
ENSG00000269956	0.960204164784195	1.03423147165859	3.42243224228085	0.00175998133285302	0.0335652417677937	-1.21340230951478	Higher in active TB
ENSG00000101425	1.87147540387194	2.98302834641612	3.4213028996657	0.00176528073895963	0.0336351361539919	-1.31110024289449	Higher in active TB
ENSG00000114784	0.493196636176639	5.29206273498422	3.42093706837567	0.00176700068558547	0.0336367623570562	-1.45494984306965	Higher in active TB
ENSG00000245648	-1.06097622220178	1.89093527392678	-3.42049045413007	0.00176910262005599	0.0336453498976405	-1.2488162244806	Lower in active TB
ENSG00000196810	-0.64729072849097	2.93116236038317	-3.42014675531848	0.00177072183589973	0.0336453498976405	-1.31121031727476	Lower in active TB
ENSG00000136444	-0.565786522442081	4.715699013114	-3.41925813532034	0.00177491487681967	0.0336939099033165	-1.43527537834246	Lower in active TB
ENSG00000138463	0.742596937162548	3.4341762857998	3.41860686396832	0.00177799403766505	0.0337212546608954	-1.35747370164802	Higher in active TB
ENSG00000213513	0.946855221364872	1.81151222521189	3.41780506271155	0.00178179196070709	0.033753340035026	-1.25386094019052	Higher in active TB
ENSG00000163959	1.01050373792166	2.63919440700107	3.41755747347248	0.0017829663046979	0.033753340035026	-1.30211844966461	Higher in active TB
ENSG00000078687	-0.702703378018976	4.09635046306391	-3.41692616658668	0.00178596404070954	0.0337560097354879	-1.40699171416558	Lower in active TB
ENSG00000166949	-0.684138459560314	5.13430026194804	-3.41683489372811	0.00178639784783884	0.0337560097354879	-1.4522459137391	Lower in active TB
ENSG00000165959	0.612071864297241	4.72285322589583	3.41592024613692	0.0017907506489716	0.0337560097354879	-1.45021527056936	Higher in active TB
ENSG00000134996	0.670047622653972	6.76516889967605	3.41575140305962	0.00179155528826737	0.0337560097354879	-1.43701128586815	Higher in active TB
ENSG00000127586	-0.668991572405088	3.45922949406798	-3.4156098204266	0.00179223028353641	0.0337560097354879	-1.36369356003401	Lower in active TB
ENSG00000101265	0.608108984239762	9.24596923264196	3.41545897973934	0.00179294968611567	0.0337560097354879	-1.34257516149103	Higher in active TB
ENSG00000203761	-0.647554633235618	2.25636393252137	-3.41492984423399	0.00179547548541645	0.0337726641123397	-1.28015954504361	Lower in active TB
ENSG00000277301	-1.38102104236397	-0.201812032963377	-3.41309419357966	0.00180426446032082	0.0339069900132255	-1.23213979610831	Lower in active TB
ENSG00000164713	0.932651672368034	7.00036490571937	3.4124644114461	0.00180728935240592	0.0339328469834024	-1.43580618042186	Higher in active TB
ENSG00000137497	-0.417555570654546	7.13427534532471	-3.4109643177395	0.00181451410476901	0.0340374396061409	-1.43444226127667	Lower in active TB
ENSG00000142207	-0.725105320722149	3.65006215182942	-3.41018841361735	0.00181826192169502	0.0340516577994511	-1.39194255675198	Lower in active TB
ENSG00000106348	0.854521665332561	8.42702702137646	3.4101223049224	0.0018185815881814	0.0340516577994511	-1.384703404354	Higher in active TB
ENSG00000142235	-0.722626531002037	2.12601692324874	-3.40875334870173	0.00182521331057205	0.0341447631863198	-1.29008146285447	Lower in active TB
ENSG00000232533	0.760778083643138	2.96030280953533	3.40704387716249	0.00183352731855152	0.0342691418357432	-1.34643832219327	Higher in active TB
ENSG00000176788	1.12827800616033	8.23601823791175	3.40626276636103	0.00183733837604496	0.0342789738635645	-1.40171740313154	Higher in active TB
ENSG00000230091	-1.32148658949334	-1.00272354661927	-3.40591495925855	0.00183903778834073	0.0342789738635645	-1.29181799891923	Lower in active TB
ENSG00000143753	0.536358069116326	5.25447138188448	3.40591229960276	0.00183905078945355	0.0342789738635645	-1.49257992565385	Higher in active TB
ENSG00000142657	1.00841163402187	8.5583744026244	3.40517477380919	0.00184265943115502	0.034315154546885	-1.39285325737805	Higher in active TB
ENSG00000104921	-1.24258708423918	4.33077825824053	-3.40407048515105	0.00184807535851928	0.0343241028154654	-1.4366009361365	Lower in active TB
ENSG00000173200	-1.06024946705198	4.45046069763482	-3.40396437730573	0.00184859656546187	0.0343241028154654	-1.45188321409598	Lower in active TB
ENSG00000147416	0.666674136263023	8.66167174374328	3.40382310427472	0.00184929072520262	0.0343241028154654	-1.39224410868122	Higher in active TB
ENSG00000137070	-0.688000365015274	4.62100940758429	-3.40371706275128	0.00184981193616246	0.0343241028154654	-1.46929185737852	Lower in active TB
ENSG00000166900	0.679725200464129	7.33976671496964	3.40311025161936	0.00185279723114485	0.0343485238040529	-1.44369193382754	Higher in active TB
ENSG00000165490	1.09579842275238	1.51948617525542	3.40162852703525	0.00186010629526612	0.0344098048775414	-1.27827657865645	Higher in active TB
ENSG00000162572	-0.696931342679575	1.79642543437006	-3.40145408133511	0.0018609686269567	0.0344098048775414	-1.28622824544811	Lower in active TB
ENSG00000159720	0.949128137422784	8.16153705583232	3.40117058862367	0.00186237082822821	0.0344098048775414	-1.41658516436249	Higher in active TB
ENSG00000165682	1.20702463728371	1.60176690376334	3.4008081802195	0.00186416484086106	0.0344098048775414	-1.28692798702089	Higher in active TB
ENSG00000133687	2.20155362742959	1.24539769935275	3.40074785583277	0.0018644636232121	0.0344098048775414	-1.27942286566642	Higher in active TB
ENSG00000163191	1.07286606690585	10.1246329834439	3.39981377844755	0.00186909592967592	0.034464387133397	-1.35076798924737	Higher in active TB
ENSG00000235194	-0.479113152753301	4.27904946232468	-3.39881517714384	0.00187406047978245	0.0345249924377469	-1.46241951488309	Lower in active TB
ENSG00000115365	-0.827636259808216	3.01459331205738	-3.39733245288134	0.00188145527444195	0.0346302206059629	-1.37322924952693	Lower in active TB
ENSG00000121895	-0.929119870608516	2.32926854883865	-3.39681046170265	0.00188406528145783	0.0346472702071844	-1.32730641016823	Lower in active TB
ENSG00000237576	1.46656990737315	-1.88158019597452	3.39598325767114	0.00188820852228228	0.0346924597960042	-1.37510945222777	Higher in active TB
ENSG00000171860	1.04820356436053	5.58651074115827	3.39542662784291	0.00189100146548546	0.0347127815849775	-1.51444975762825	Higher in active TB
ENSG00000240207	-1.31612813472011	-2.24543279558352	-3.39329657290019	0.00190172598941792	0.0348634315830827	-1.46407135028348	Lower in active TB
ENSG00000161955	0.659063796420915	4.88379595855876	3.39296307036253	0.00190341041917589	0.0348634315830827	-1.51477159513584	Higher in active TB
ENSG00000227388	-0.930664361336978	-0.143011302056701	-3.39278886581058	0.00190429084942098	0.0348634315830827	-1.27583864055995	Lower in active TB
ENSG00000287771	1.44073327903696	-0.976218202419146	3.39133012781667	0.00191167871449616	0.0349675774105796	-1.30791790768941	Higher in active TB
ENSG00000251247	-1.00380403816763	1.13810876792569	-3.38997323511947	0.00191857553679649	0.0350625642950249	-1.29069309002822	Lower in active TB
ENSG00000213722	0.933035939677291	5.52568899085529	3.38875187696894	0.00192480393667607	0.0351143151906103	-1.53522943233039	Higher in active TB
ENSG00000163931	0.815433188958377	9.8564201649365	3.38868249684392	0.0019251583288685	0.0351143151906103	-1.38655572901637	Higher in active TB
ENSG00000090487	0.520816097627237	6.36146779987674	3.38841476673646	0.00192652647731553	0.0351143151906103	-1.51813398110252	Higher in active TB
ENSG00000226091	1.30517233621285	3.65479980288859	3.38728530201892	0.00193230854992272	0.0351885356993892	-1.44879775122161	Higher in active TB
ENSG00000165819	-0.381403812999867	4.75064600156466	-3.38681279136407	0.00193473242674852	0.0352015242065703	-1.51757993813094	Lower in active TB
ENSG00000170909	1.05457265885878	7.13211187193747	3.38546723092189	0.00194165089906754	0.0352693084239052	-1.49486519583768	Higher in active TB
ENSG00000204634	0.925618890457231	4.72888884659803	3.38522818443047	0.0019428824929621	0.0352693084239052	-1.52409953432601	Higher in active TB
ENSG00000282320	-1.22166487250348	-0.0374327492511503	-3.38488159111343	0.00194466951514255	0.0352693084239052	-1.29060185641733	Lower in active TB
ENSG00000258531	1.83130047434907	-2.96131498749392	3.3846798205421	0.00194571056492809	0.0352693084239052	-1.66277534744225	Higher in active TB
ENSG00000116815	0.72460389172821	3.41527063650561	3.38381819839244	0.00195016220406217	0.0352693084239052	-1.44484675004541	Higher in active TB
ENSG00000163600	-1.06479453619792	2.24568194355366	-3.38377016082989	0.0019504106821442	0.0352693084239052	-1.35870899697575	Lower in active TB
ENSG00000196663	0.969253743963113	6.95006532614016	3.38376149969651	0.00195045548578113	0.0352693084239052	-1.50698477491352	Higher in active TB
ENSG00000228327	0.938691570759777	3.89511162723911	3.38296251836613	0.00195459284082485	0.035304687078463	-1.48271053099383	Higher in active TB
ENSG00000116679	0.543538983654346	6.90522109604631	3.38255558661324	0.00195670329478881	0.035304687078463	-1.51312292664731	Higher in active TB
ENSG00000175707	-1.05230062562631	-0.452797269193617	-3.38221028595479	0.00195849583327907	0.035304687078463	-1.3040256325472	Lower in active TB
ENSG00000101194	-0.767905389778823	3.58640034395103	-3.38176835683007	0.0019607922984769	0.035304687078463	-1.45483465151634	Lower in active TB
ENSG00000140939	1.05940226893821	1.90717582147593	3.38173028689858	0.00196099024835665	0.035304687078463	-1.3419557424221	Higher in active TB
ENSG00000103196	1.07655429628735	6.09930827224929	3.37901951903343	0.00197513479431448	0.0355202170682194	-1.54884810032295	Higher in active TB
ENSG00000197746	0.726517146687978	11.3215976943004	3.37877527242474	0.00197641406079848	0.0355202170682194	-1.3653173648648	Higher in active TB
ENSG00000074660	1.34656995688839	6.39641190842263	3.37719872670031	0.00198469057731223	0.0355527345994374	-1.54409713197832	Higher in active TB
ENSG00000250155	-1.6385133540218	0.410668992691264	-3.37710847782542	0.00198516537152215	0.0355527345994374	-1.30665778494752	Lower in active TB
ENSG00000182979	-0.518733464031548	5.18824311160747	-3.37669756600187	0.00198732853697237	0.0355527345994374	-1.55536140477455	Lower in active TB
ENSG00000138433	0.757105696920819	5.49049579844636	3.37667005452048	0.00198747344678003	0.0355527345994374	-1.56493944723408	Higher in active TB
ENSG00000282508	1.27051848904025	7.05184706622358	3.37655545587908	0.00198807717565598	0.0355527345994374	-1.52224334118434	Higher in active TB
ENSG00000011422	0.826230968870504	6.75305276529322	3.3764582079701	0.00198858963572517	0.0355527345994374	-1.53371818663139	Higher in active TB
ENSG00000253394	1.92381594631943	-2.23850727249555	3.37546896037498	0.00199380982603127	0.035615120312562	-1.45943120450975	Higher in active TB
ENSG00000124102	1.38879774102154	6.41312134051633	3.37418331171494	0.00200061380415787	0.0357056642341376	-1.54980086164724	Higher in active TB
ENSG00000184481	0.649931261268896	5.957591040584	3.37382897713087	0.00200249295490515	0.0357082322582653	-1.56693095689074	Higher in active TB
ENSG00000273141	1.27812451422723	-1.89949154557783	3.373249785649	0.00200556825058067	0.0357127758934787	-1.45488460273749	Higher in active TB
ENSG00000167333	-0.498352066264777	3.07028225076369	-3.37312738671684	0.00200621872547679	0.0357127758934787	-1.43845508116343	Lower in active TB
ENSG00000198932	-1.20421822933097	3.13373080042527	-3.37223136326659	0.00201098672168344	0.0357160488598322	-1.44311420574246	Lower in active TB
ENSG00000120458	-0.748048759307489	2.61891701906456	-3.37200027747214	0.00201221816183838	0.0357160488598322	-1.40631548064116	Lower in active TB
ENSG00000088298	0.581433605799142	5.89397321603767	3.37162296007332	0.00201423041912234	0.0357160488598322	-1.5736116628852	Higher in active TB
ENSG00000196154	0.885263767049869	9.51719220072907	3.3714908084001	0.00201493564978396	0.0357160488598322	-1.43803723960416	Higher in active TB
ENSG00000254876	-0.966828604535473	-0.665377777875723	-3.37144250401872	0.00201519348656782	0.0357160488598322	-1.3370683738609	Lower in active TB
ENSG00000221869	1.08580317167747	7.68423799226008	3.37113858786005	0.002016816443538	0.0357160488598322	-1.50879110482205	Higher in active TB
ENSG00000105516	-0.581844916620872	4.31015428571171	-3.37078331442879	0.00201871524959577	0.0357189358608614	-1.53486505328709	Lower in active TB
ENSG00000165821	-1.18336917239649	0.964110514207862	-3.36987439917601	0.00202358089710823	0.0357538909204165	-1.33145105013489	Lower in active TB
ENSG00000112335	0.662305481845096	6.03796670909725	3.3697652876372	0.00202416575577244	0.0357538909204165	-1.57496484309126	Higher in active TB
ENSG00000263072	-0.616940595898822	3.07884575045509	-3.36626216554594	0.00204302978853701	0.036044804485978	-1.45203588808202	Lower in active TB
ENSG00000145476	-0.841705968135305	3.04344895058571	-3.36605719970222	0.00204413873239072	0.036044804485978	-1.44586399497776	Lower in active TB
ENSG00000196329	-0.821115605944481	3.812918228038	-3.36555460918589	0.00204686039016329	0.0360618947849146	-1.50860642407667	Lower in active TB
ENSG00000144848	0.804098202069509	5.6787137764666	3.36507532605528	0.00204945907801905	0.0360767911954458	-1.59205180361645	Higher in active TB
ENSG00000241404	-1.27908498416968	-1.62868462759158	-3.36392631157821	0.00205570199540618	0.036155756975614	-1.42443475611637	Lower in active TB
ENSG00000243970	-0.572503517517036	3.04200487484998	-3.36357199935024	0.00205763075866544	0.0361587751936956	-1.45601437001165	Lower in active TB
ENSG00000153933	-0.718534058932428	2.50170787104261	-3.36324759682261	0.00205939822878814	0.0361589562730395	-1.42103677155801	Lower in active TB
ENSG00000035862	0.776259383710087	7.04413918411601	3.36140839141646	0.00206944656092186	0.0362771477701346	-1.55811451636632	Higher in active TB
ENSG00000245164	-0.907915776462927	6.24234442595095	-3.3613702339086	0.00206965552930985	0.0362771477701346	-1.58437930284342	Lower in active TB
ENSG00000226496	-2.42787871013655	-3.13665082515479	-3.35889490597268	0.00208325501445689	0.0364780372233512	-1.68796166108338	Lower in active TB
ENSG00000051009	0.623661213074115	6.09935025196843	3.35863972423269	0.00208466186095155	0.0364780372233512	-1.60102834271601	Higher in active TB
ENSG00000258760	-1.9165246878509	-3.04203021578909	-3.35823491483914	0.00208689549582937	0.036486096442801	-1.75224463030614	Lower in active TB
ENSG00000234807	-0.932615913718151	-0.66337859221279	-3.35674098740864	0.0020951585345901	0.0365674234386624	-1.37157045704461	Lower in active TB
ENSG00000090615	-0.393270634215392	5.50031039679949	-3.35570494342451	0.00210090743992229	0.0365674234386624	-1.61320508701003	Lower in active TB
ENSG00000204936	4.12958336511208	3.25894686762143	3.35558346141358	0.00210158252391464	0.0365674234386624	-1.47270612012833	Higher in active TB
ENSG00000234745	0.836626659957037	12.8760776906936	3.35477083184814	0.00210610372839777	0.0365674234386624	-1.38646534156878	Higher in active TB
ENSG00000186810	-0.88508144690825	3.61514660118527	-3.35474047819693	0.00210627278716105	0.0365674234386624	-1.52393254381331	Lower in active TB
ENSG00000132382	-0.556212991192259	4.73989891701486	-3.35468454150622	0.00210658436828886	0.0365674234386624	-1.59700372407405	Lower in active TB
ENSG00000254709	-1.32414030223792	2.18592554976082	-3.35460577265661	0.00210702320527883	0.0365674234386624	-1.41665247301501	Lower in active TB
ENSG00000103642	0.769831644195325	4.3212071104044	3.3545140085834	0.00210753455206378	0.0365674234386624	-1.57951047765864	Higher in active TB
ENSG00000184730	1.04366445423237	8.4538356705404	3.35451297803501	0.0021075402953763	0.0365674234386624	-1.51977309302391	Higher in active TB
ENSG00000139645	-0.437398465244927	5.39448394056598	-3.35367913658337	0.00211219228128261	0.0366172643338109	-1.61608935510156	Lower in active TB
ENSG00000161944	1.182456108031	4.40012546978974	3.35314371910067	0.00211518456697893	0.0366213726199484	-1.58075376627458	Higher in active TB
ENSG00000176953	-0.455005306243291	5.61729079859639	-3.35299998732659	0.00211598853363391	0.0366213726199484	-1.61777934211143	Lower in active TB
ENSG00000137404	0.599149498036436	4.54094894696799	3.35215894378489	0.00212069881876953	0.0366720506660836	-1.59978168141907	Higher in active TB
ENSG00000121310	-0.692076421130981	5.1184476800245	-3.35114031617975	0.00212641716234515	0.0367400607613253	-1.61498837973489	Lower in active TB
ENSG00000259097	-2.34584006463778	-3.03926046626316	-3.35040285057074	0.00213056637125185	0.0367751234212737	-1.7589265024688	Lower in active TB
ENSG00000141526	0.896663156620728	8.60137930572939	3.34964278126715	0.00213485089716445	0.0367751234212737	-1.52608508247384	Higher in active TB
ENSG00000169299	0.500204205912273	4.72265760821288	3.34952970993877	0.00213548898960718	0.0367751234212737	-1.61491050146238	Higher in active TB
ENSG00000278259	-0.479903464592315	3.92534814734723	-3.34951094005776	0.00213559493091759	0.0367751234212737	-1.55754268015969	Lower in active TB
ENSG00000229852	-0.984435191451801	0.119117032725655	-3.34907324172554	0.00213806682859244	0.0367869056845948	-1.36988609128829	Lower in active TB
ENSG00000197362	-0.613897596232511	2.79458109577435	-3.34868852213584	0.00214024179953754	0.0367899875008545	-1.47527261319554	Lower in active TB
ENSG00000136436	0.507914872359868	6.84244901067705	3.34840931350917	0.00214182160686285	0.0367899875008545	-1.59944308873377	Higher in active TB
ENSG00000173757	0.692521407993608	8.57155779880807	3.34752769031818	0.00214681733161455	0.0368450434111461	-1.5323155026188	Higher in active TB
ENSG00000226479	0.661349507514387	5.05199823188867	3.34527311413677	0.00215964388724394	0.0370108021277232	-1.63734934077607	Higher in active TB
ENSG00000160055	0.647909653456352	3.61539822150975	3.3451979851249	0.00216007257048283	0.0370108021277232	-1.55251109497749	Higher in active TB
ENSG00000286342	1.84396407762465	-0.957831941150744	3.34471641784821	0.00216282231704449	0.0370270862230794	-1.40136355130046	Higher in active TB
ENSG00000135049	0.612468032194385	5.45433936952189	3.34343072270116	0.00217018011548644	0.0371221665972402	-1.64799667144259	Higher in active TB
ENSG00000119403	-0.484653325898823	5.25887710064601	-3.34277436776666	0.00217394558141898	0.0371495070282136	-1.64031675525185	Lower in active TB
ENSG00000145819	0.616245958922119	7.20071682126368	3.3421407753076	0.00217758641430267	0.0371495070282136	-1.6000701799355	Higher in active TB
ENSG00000166260	-0.651507229130906	3.25893534999842	-3.34206547086331	0.00217801952797661	0.0371495070282136	-1.52665164055896	Lower in active TB
ENSG00000131845	-0.844550361854039	2.37733831563184	-3.34189511091538	0.00217899965900738	0.0371495070282136	-1.4628499804601	Lower in active TB
ENSG00000163083	1.8364118874152	-0.139897484525111	3.34153523289676	0.00218107153664493	0.0371530541757335	-1.39017725498916	Higher in active TB
ENSG00000213057	-1.31266532577953	0.0543217998241807	-3.34106786638229	0.00218376506857195	0.0371530541757335	-1.38784154450073	Lower in active TB
ENSG00000105610	1.67335145550563	3.13473093962021	3.34075395186434	0.00218557601798482	0.0371530541757335	-1.52440886279989	Higher in active TB
ENSG00000104915	0.795599887188282	6.84979763764992	3.34060607394482	0.00218642961448213	0.0371530541757335	-1.61878092866334	Higher in active TB
ENSG00000259315	-0.998247859792036	-1.04115053998116	-3.34021881036571	0.00218866653596088	0.0371603795189793	-1.42669114715891	Lower in active TB
ENSG00000108100	0.430765905944024	6.61052381613993	3.33975447586372	0.00219135153490551	0.0371604894732363	-1.62924202648336	Higher in active TB
ENSG00000189077	0.933582209277948	6.19846559911967	3.33959322829367	0.00219228468366746	0.0371604894732363	-1.64382168344221	Higher in active TB
ENSG00000240809	0.721696495131365	4.1714161118218	3.33907446604564	0.00219528938021792	0.0371640659894485	-1.60837860146937	Higher in active TB
ENSG00000280279	1.15535296452579	1.80879982368744	3.3386969137331	0.00219747866875327	0.0371640659894485	-1.43255353533796	Higher in active TB
ENSG00000274922	0.773861291146154	1.72588529485823	3.33862193214555	0.00219791370926032	0.0371640659894485	-1.43275044521244	Higher in active TB
ENSG00000251450	-1.48515624089102	-1.81103496456417	-3.33797562435947	0.00220166699560291	0.0371969650537904	-1.51442418932896	Lower in active TB
ENSG00000128294	0.594029443516438	6.63253197597641	3.33725749884185	0.00220584456807049	0.0372091149670464	-1.63456122309707	Higher in active TB
ENSG00000185591	0.510503121560991	7.30356414734398	3.33684539591621	0.00220824534377388	0.0372091149670464	-1.6080312724464	Higher in active TB
ENSG00000043143	-0.601354198282283	6.32721949945398	-3.33655942972518	0.00220991276335306	0.0372091149670464	-1.64459305231941	Lower in active TB
ENSG00000174669	-0.90083131689559	2.09752672392807	-3.33633595061341	0.0022112166733207	0.0372091149670464	-1.45600886033228	Lower in active TB
ENSG00000006652	0.583189857226118	5.0541737014747	3.33605074388628	0.00221288181225306	0.0372091149670464	-1.66100101904896	Higher in active TB
ENSG00000223959	-0.483337473166875	4.41962495743437	-3.33599021870474	0.00221323533480731	0.0372091149670464	-1.62300685235716	Lower in active TB
ENSG00000088387	-0.946925726966985	3.73189621773154	-3.3353315997969	0.00221708578170508	0.0372434214007569	-1.57736293378354	Lower in active TB
ENSG00000160209	0.54876258588845	6.52321001844701	3.33438895363585	0.00222260791749004	0.0372812426454012	-1.64574738131216	Higher in active TB
ENSG00000164047	1.35601188212104	3.38545407023353	3.33432881363532	0.00222296067285	0.0372812426454012	-1.55177320574649	Higher in active TB
ENSG00000124224	0.657919698615402	3.74642913064844	3.33368602207263	0.00222673437189384	0.0373141204436739	-1.5920254443116	Higher in active TB
ENSG00000148200	0.839261775900215	2.96695326837652	3.33293066282244	0.00223117679656975	0.0373324884784963	-1.53553745201163	Higher in active TB
ENSG00000136869	0.815163641193675	7.12869069377347	3.33288274811942	0.00223145887980126	0.0373324884784963	-1.62553668237784	Higher in active TB
ENSG00000107957	-0.742479037281237	3.150351035367	-3.3318505191405	0.00223754413723842	0.0374038856670124	-1.53791982022299	Lower in active TB
ENSG00000083223	0.748841034611334	6.14995494411331	3.33039499281332	0.00224615192878735	0.0375173006417095	-1.6686309544524	Higher in active TB
ENSG00000146007	0.638186886977599	5.47531202020779	3.3297740949542	0.00224983350520413	0.0375421733242319	-1.68008766520711	Higher in active TB
ENSG00000256745	0.706627099578699	5.76270940890953	3.32928827808517	0.00225271816717279	0.0375421733242319	-1.6792920951591	Higher in active TB
ENSG00000275393	-1.60264309348334	-1.71833369327727	-3.3292216269454	0.00225311420232415	0.0375421733242319	-1.51644204160178	Lower in active TB
ENSG00000161791	-0.732211630233876	5.09119593721077	-3.32870626297874	0.00225617870716681	0.0375628199321025	-1.67067808120985	Lower in active TB
ENSG00000111229	0.685499524492246	6.96239361582546	3.32780454080761	0.00226155024130089	0.0375978541241905	-1.64432809034606	Higher in active TB
ENSG00000254470	0.865412927316073	8.19432772862916	3.32773966370034	0.00226193718562289	0.0375978541241905	-1.59406315219041	Higher in active TB
ENSG00000267385	1.38471753611579	0.10571361651418	3.32720045630846	0.00226515562264151	0.0376209623912163	-1.41883496918867	Higher in active TB
ENSG00000177374	-0.837732147034054	2.19686471997779	-3.3263758025945	0.00227008634651634	0.0376724490633978	-1.48721750793255	Lower in active TB
ENSG00000163026	-0.489252057253803	2.67952453933123	-3.32512313809486	0.00227759593064989	0.0377512276740488	-1.52431344972855	Lower in active TB
ENSG00000105520	0.761361484601626	7.15176567581861	3.32490428791825	0.00227891035828361	0.0377512276740488	-1.64250142140802	Higher in active TB
ENSG00000084110	0.695516697151755	5.798139506631	3.32452281009794	0.00228120327897137	0.0377512276740488	-1.6911059412153	Higher in active TB
ENSG00000100478	-0.565196789070058	2.30056796748572	-3.3243618187978	0.00228217160202725	0.0377512276740488	-1.4987759308701	Lower in active TB
ENSG00000165792	-0.472387574418617	4.28062823260543	-3.32400382435076	0.00228432626519037	0.0377565187832028	-1.64507627240075	Lower in active TB
ENSG00000182885	1.01479303314652	8.03702412421796	3.32187924865945	0.00229715370517831	0.0379347041590602	-1.61673933066297	Higher in active TB
ENSG00000090857	-0.640050685514826	4.75996650677601	-3.32106167383493	0.00230210833614151	0.0379347041590602	-1.67407500765555	Lower in active TB
ENSG00000042286	-0.613851426511417	2.12728977634838	-3.32097231996592	0.00230265045597626	0.0379347041590602	-1.49284490493828	Lower in active TB
ENSG00000197296	-0.645346721961958	2.16354520737413	-3.32077027706013	0.00230387672458614	0.0379347041590602	-1.49931896841364	Lower in active TB
ENSG00000073605	-0.653662113465051	5.20999902999239	-3.32068708252716	0.00230438184331288	0.0379347041590602	-1.68846598657868	Lower in active TB
ENSG00000237499	-0.893213073697696	1.21740830555891	-3.32021090787599	0.00230727500182347	0.0379347041590602	-1.45344120384646	Lower in active TB
ENSG00000119723	-0.512217732503007	2.11446925692692	-3.32008987001209	0.00230801096351168	0.0379347041590602	-1.49824550328935	Lower in active TB
ENSG00000188070	-0.820176522460207	1.8927246643821	-3.3193922578717	0.00231225713631806	0.0379741638875923	-1.48611084227238	Lower in active TB
ENSG00000065154	0.458559735822864	4.26295489873712	3.31784833535685	0.00232168124583322	0.03809853004526	-1.66624934909346	Higher in active TB
ENSG00000237094	0.987207443728099	3.54977912085047	3.3166705544754	0.00232889520408824	0.0381864585734883	-1.61260629942211	Higher in active TB
ENSG00000226423	-1.37890940297058	-0.313084213430558	-3.31617890364737	0.00233191294719975	0.0382054973148698	-1.44668031050345	Lower in active TB
ENSG00000174514	-1.25300292255327	-0.887896013539265	-3.31514652249893	0.00233826190180876	0.0382790401077333	-1.47431558534921	Lower in active TB
ENSG00000131149	-0.680489204691161	5.26912994935832	-3.31445987810156	0.0023424938220409	0.0383178361446404	-1.70832955182384	Lower in active TB
ENSG00000184293	-1.3206562963491	-0.915073414724521	-3.31367671078624	0.00234732960484944	0.0383341560103091	-1.47494423566581	Lower in active TB
ENSG00000224950	0.840817874022714	2.35952100243721	3.31333511316143	0.00234944184954536	0.0383341560103091	-1.52908209068658	Higher in active TB
ENSG00000125648	-0.636281482333317	3.46011715223052	-3.31327003895841	0.00234984443805717	0.0383341560103091	-1.61338092371137	Lower in active TB
ENSG00000228801	-0.795653874689592	0.0842662293829118	-3.31309252370713	0.00235094299178784	0.0383341560103091	-1.44997211286556	Lower in active TB
ENSG00000126368	-0.78933057120738	2.56975119955681	-3.31176257134332	0.00235918909948361	0.0384381577903196	-1.54374305411691	Lower in active TB
ENSG00000198053	0.795131529224625	8.45711355473324	3.3103357988341	0.00236806638046663	0.0385522705516157	-1.62534976969513	Higher in active TB
ENSG00000197646	1.6657863447315	1.35982371574413	3.3096881831301	0.00237210636963824	0.0385675800855601	-1.481255157085	Higher in active TB
ENSG00000022277	0.680616479317304	7.15270771279885	3.30958427431179	0.00237275519430066	0.0385675800855601	-1.67981786386422	Higher in active TB
ENSG00000143546	1.69592276012747	9.2842757757339	3.30891838401973	0.00237691717279144	0.0386034513487012	-1.59688736193895	Higher in active TB
ENSG00000057935	-0.675350431416062	3.11115883067568	-3.30837096356854	0.00238034393115888	0.0386034513487012	-1.59833186844987	Lower in active TB
ENSG00000141956	-0.624688334809478	3.29188308031172	-3.30833169323918	0.00238058993884254	0.0386034513487012	-1.61168545562632	Lower in active TB
ENSG00000024048	0.541910712758815	6.78740020629603	3.30742435200002	0.00238628074626358	0.0386416045793063	-1.7017718064352	Higher in active TB
ENSG00000114735	-0.509887547797465	4.7345133938425	-3.30735784514332	0.0023866983876129	0.0386416045793063	-1.71077166972716	Lower in active TB
ENSG00000247796	-1.10877181798774	-0.902939214863187	-3.30694902915739	0.00238926715950274	0.0386527827108863	-1.48544993900379	Lower in active TB
ENSG00000145901	0.803027639021165	8.59034962381543	3.30574892932977	0.00239682325028082	0.0387445631141231	-1.63292283981029	Higher in active TB
ENSG00000130066	0.815247908985388	8.37822892861362	3.30529762166854	0.00239967070965238	0.0387601443196442	-1.64223967531053	Higher in active TB
ENSG00000223799	0.788368638039987	2.39191616946548	3.30375657957839	0.00240941816986151	0.0388807588000083	-1.5546589472337	Higher in active TB
ENSG00000136014	-1.77604723286915	-1.20646591087137	-3.30352016383577	0.00241091691266453	0.0388807588000083	-1.52336796973204	Lower in active TB
ENSG00000166825	1.10288938969088	8.3714690899881	3.30243004017559	0.00241783926074767	0.038961860851735	-1.64569405665345	Higher in active TB
ENSG00000133818	-0.916876387316216	1.46953004081559	-3.3017193819101	0.00242236224382351	0.038970907476464	-1.50549502212762	Lower in active TB
ENSG00000175274	1.00382276947693	6.64650371601744	3.30167126337992	0.0024226687873197	0.038970907476464	-1.72001380606717	Higher in active TB
ENSG00000154814	-0.781986100002512	3.54030789181044	-3.30144948848168	0.00242408210564068	0.038970907476464	-1.64663688871804	Lower in active TB
ENSG00000125734	0.755940210564237	6.52124942835864	3.30042653536356	0.00243061138477954	0.039045371644023	-1.72879758036676	Higher in active TB
ENSG00000119333	-0.680612507134276	2.87337083391231	-3.29987577739232	0.00243413373167384	0.0390567017161175	-1.59494268685725	Lower in active TB
ENSG00000231964	0.853666568798477	3.17252502056947	3.29972284697215	0.00243511265923699	0.0390567017161175	-1.62627021449338	Higher in active TB
ENSG00000117410	0.781707662479866	8.10646922555854	3.29933748109501	0.0024375811114723	0.0390656995782357	-1.66553391521209	Higher in active TB
ENSG00000137337	-0.54240259560862	4.51754122055301	-3.29902479886157	0.00243958575391045	0.0390656995782357	-1.72192567761994	Lower in active TB
ENSG00000166527	1.34690149203493	2.64899087960181	3.29781528537859	0.00244735498534524	0.0390656995782357	-1.5869177360183	Higher in active TB
ENSG00000163348	-0.440317909729781	5.66454877813852	-3.29780196938324	0.0024474406517059	0.0390656995782357	-1.75289709530502	Lower in active TB
ENSG00000115085	-0.745523791860117	7.45727312829584	-3.29777021579734	0.00244764494501052	0.0390656995782357	-1.69644278809598	Lower in active TB
ENSG00000112486	-1.27706773848503	-0.969971744833036	-3.29767201891442	0.00244827681860039	0.0390656995782357	-1.50819736864144	Lower in active TB
ENSG00000265118	1.17210150602863	-1.84248413243461	3.29756547139078	0.00244896260355351	0.0390656995782357	-1.57892984814698	Higher in active TB
ENSG00000021300	-0.728055340110787	3.68363110432271	-3.29556843891384	0.00246185048948095	0.0392131876045089	-1.67669547558959	Lower in active TB
ENSG00000123609	0.792934889605165	5.65532698348032	3.29554230831541	0.00246201955413672	0.0392131876045089	-1.76183245844799	Higher in active TB
ENSG00000179082	1.178780910683	-0.0962866124426639	3.29474087181573	0.0024672102497687	0.0392654698528541	-1.49114393583989	Higher in active TB
ENSG00000287125	-1.23224680964927	-0.61943562294487	-3.29346797624998	0.00247547604111835	0.0392847385598325	-1.50198126325856	Lower in active TB
ENSG00000267254	-0.99969718823078	-0.156428315708886	-3.29330243723146	0.00247655294986674	0.0392847385598325	-1.49510647480307	Lower in active TB
ENSG00000205581	-0.602117191047049	5.0672898126007	-3.29326678156599	0.00247678496544696	0.0392847385598325	-1.75585581213321	Lower in active TB
ENSG00000214279	-1.24747101203111	1.35000111232933	-3.29316262569396	0.00247746283925747	0.0392847385598325	-1.51837667728897	Lower in active TB
ENSG00000104870	0.804709140483199	8.69931478669998	3.29279402119241	0.0024798632435219	0.0392847385598325	-1.65842696045313	Higher in active TB
ENSG00000280057	-1.54938550731776	-3.19456622881287	-3.29279215973797	0.0024798753712325	0.0392847385598325	-1.86624792787089	Lower in active TB
ENSG00000037757	-0.737194068677565	3.31219205076729	-3.29180676544033	0.00248630338272386	0.039356270007455	-1.65034869090874	Lower in active TB
ENSG00000180549	1.17410044859926	5.28909713276272	3.29141100606125	0.00248888952983019	0.0393669244772064	-1.77117176240801	Higher in active TB
ENSG00000094916	-0.589650568175046	4.49119125012437	-3.28956731433432	0.00250097143697541	0.0395276422658065	-1.74346363799265	Lower in active TB
ENSG00000197880	-0.893725023716527	1.0856850170062	-3.28789990174516	0.00251194657840793	0.0396706344516335	-1.52430333761839	Lower in active TB
ENSG00000261754	-1.2893598203935	-1.00838146667861	-3.28605761973817	0.00252412642700323	0.0398095583399266	-1.53973313702676	Lower in active TB
ENSG00000069974	0.651338510749276	5.87840003364172	3.28554464484029	0.00252752791418062	0.0398095583399266	-1.78430810351361	Higher in active TB
ENSG00000074319	0.456485163340949	5.47512914488494	3.28523646454117	0.00252957354065022	0.0398095583399266	-1.78866048594913	Higher in active TB
ENSG00000198483	1.42191048878961	-0.0367935724533869	3.28521982271451	0.0025296840502362	0.0398095583399266	-1.51181011519051	Higher in active TB
ENSG00000251259	0.780567359185434	0.855376666710826	3.2847141981268	0.00253304384357257	0.0398095583399266	-1.52461267269169	Higher in active TB
ENSG00000182022	0.75612618415481	7.79230258947277	3.28470469809041	0.00253310701069621	0.0398095583399266	-1.7138793733079	Higher in active TB
ENSG00000225873	1.3268820583492	4.54053910718191	3.28452754137042	0.00253428522817105	0.0398095583399266	-1.75834024892994	Higher in active TB
ENSG00000134744	-0.637152163952803	4.70549039985981	-3.28402640864185	0.00253762096083518	0.0398315515881513	-1.76539326346482	Lower in active TB
ENSG00000265273	1.01809144035211	1.88172695752237	3.28338314658242	0.00254190893027281	0.0398684466213064	-1.57189188492759	Higher in active TB
ENSG00000184787	-0.557331492723642	5.73132297144622	-3.28196685454397	0.00255137439330098	0.039909193431606	-1.78988198679216	Lower in active TB
ENSG00000058600	-0.517951822057531	4.35032463672525	-3.28184799409812	0.00255217030471315	0.039909193431606	-1.75191895498117	Lower in active TB
ENSG00000112195	0.691125564364845	7.13031573707591	3.28168505271838	0.00255326177692955	0.039909193431606	-1.74909022829468	Higher in active TB
ENSG00000267568	-1.94062589127618	-3.15071480586558	-3.28148056278879	0.00255463219761513	0.039909193431606	-1.88285536698172	Lower in active TB
ENSG00000274752	-1.18694197402098	1.71672001091691	-3.28145544439146	0.00255480058102716	0.039909193431606	-1.56729481225708	Lower in active TB
ENSG00000197381	-0.667729161718276	4.54885446030347	-3.28085077710097	0.00255885723394123	0.039909193431606	-1.7646107668349	Lower in active TB
ENSG00000120051	0.926395828049721	0.592242907683803	3.28076821763712	0.00255941159601362	0.039909193431606	-1.52800684771324	Higher in active TB
ENSG00000204933	4.59987260681566	0.324604077661127	3.28067731293538	0.00256002212701525	0.039909193431606	-1.52186814781311	Higher in active TB
ENSG00000133895	-0.49890784024986	5.05844128676029	-3.27991553483156	0.00256514384378156	0.0399312259286873	-1.79015744288376	Lower in active TB
ENSG00000116741	0.633002504885199	8.26200053263493	3.27988989654525	0.00256531639020919	0.0399312259286873	-1.70577138875834	Higher in active TB
ENSG00000023318	0.513450602482065	5.96571409444252	3.27919233446844	0.00257001527476259	0.0399741302525053	-1.79732120634682	Higher in active TB
ENSG00000180764	0.552359729723196	3.67880969744924	3.27822297646964	0.00257655871666138	0.0400269300954284	-1.71795604972952	Higher in active TB
ENSG00000115325	0.672422380619731	6.06813095399382	3.27811328876427	0.00257730014464198	0.0400269300954284	-1.79793614504082	Higher in active TB
ENSG00000111684	0.663115055957373	3.68464707772652	3.27698132881856	0.00258496351815148	0.0400383026630073	-1.72356717341931	Higher in active TB
ENSG00000184432	0.388248665146195	6.28983820604535	3.27689407625394	0.00258555512401147	0.0400383026630073	-1.7937433313709	Higher in active TB
ENSG00000065675	-0.575316322287325	4.47577046855303	-3.27681413375546	0.00258609727872364	0.0400383026630073	-1.77377286009241	Lower in active TB
ENSG00000107738	0.80426581448113	10.5974284435138	3.27660239111902	0.00258753380322013	0.0400383026630073	-1.63006313378089	Higher in active TB
ENSG00000284526	0.879693721719054	2.00949016241931	3.27630113200849	0.00258957895193232	0.0400383026630073	-1.5982765582337	Higher in active TB
ENSG00000273247	0.915810934292555	1.18894192214401	3.27583265919597	0.00259276233705566	0.0400383026630073	-1.55657303417669	Higher in active TB
ENSG00000101493	0.65392872303264	5.96933960223434	3.27574681867963	0.00259334605034999	0.0400383026630073	-1.80611184755492	Higher in active TB
ENSG00000266235	-0.940166630550081	-0.556473998494468	-3.27542219051518	0.00259555465234388	0.0400383026630073	-1.54342348677471	Lower in active TB
ENSG00000103932	-0.517622261342763	4.03666800662431	-3.275421397012	0.00259556005313649	0.0400383026630073	-1.74621759597857	Lower in active TB
ENSG00000122965	-0.428210392532368	4.46478136590285	-3.27513805197863	0.00259748926305349	0.0400383026630073	-1.77646693938697	Lower in active TB
ENSG00000151136	-0.760226794314113	2.89684398806637	-3.27472261974326	0.00260032029890082	0.0400519394541774	-1.6618807920598	Lower in active TB
ENSG00000089775	-0.95016104479984	3.31749514233458	-3.27403348096921	0.00260502307777636	0.0400657917496856	-1.69422868871895	Lower in active TB
ENSG00000239732	0.883960539110981	1.01171837661673	3.27382887816436	0.0026064208841189	0.0400657917496856	-1.55616335281435	Higher in active TB
ENSG00000002919	0.582378648442409	6.02550166827946	3.27373526020866	0.00260706070331563	0.0400657917496856	-1.80959235594589	Higher in active TB
ENSG00000182318	-0.608704978509469	1.93978793756495	-3.27255952770661	0.00261510891204748	0.0401560960197134	-1.59796372095356	Lower in active TB
ENSG00000211898	-1.40988328824168	5.7455664462133	-3.27230715475066	0.00261683957442102	0.0401560960197134	-1.79593456597027	Lower in active TB
ENSG00000170004	-0.428313564970536	7.68687216981931	-3.27189003648014	0.00261970239356762	0.0401700714268514	-1.75083218510769	Lower in active TB
ENSG00000268510	-1.58449015091024	-2.71223281696479	-3.27122698218899	0.00262425932950305	0.0401890504254778	-1.79408737959549	Lower in active TB
ENSG00000268903	1.15584718173317	6.31218489983913	3.27114167954649	0.00262484613528244	0.0401890504254778	-1.80739908034859	Higher in active TB
ENSG00000187601	-0.800268349814223	2.45699032259663	-3.26989204929629	0.00263345689625356	0.0402782598337397	-1.64025422626476	Lower in active TB
ENSG00000182866	-0.824259695920672	7.37617657220491	-3.26972828912886	0.00263458731345192	0.0402782598337397	-1.76640989904373	Lower in active TB
ENSG00000130810	-0.674949410627352	1.80979080117826	-3.26802322223086	0.00264638484256836	0.0403167372711736	-1.60217386137569	Lower in active TB
ENSG00000125779	0.427101961689038	5.528129338213	3.26800493261173	0.00264651166421696	0.0403167372711736	-1.83092744406697	Higher in active TB
ENSG00000211802	-0.969892365135003	-0.147983281944454	-3.26798543346603	0.00264664687923011	0.0403167372711736	-1.55047208245952	Lower in active TB
ENSG00000166548	0.474920900289772	4.78862920521614	3.26782759011652	0.00264774167291652	0.0403167372711736	-1.81428087196496	Higher in active TB
ENSG00000165689	-0.51604785195204	4.43363673017235	-3.26762136099952	0.00264917272163505	0.0403167372711736	-1.79283816992612	Lower in active TB
ENSG00000247626	-0.819731240190154	1.69115377197649	-3.26709151038705	0.00265285281713861	0.0403167372711736	-1.60037643260704	Lower in active TB
ENSG00000132478	-0.354071427052577	4.69285749838668	-3.26691837573951	0.0026540563909717	0.0403167372711736	-1.80927934105662	Lower in active TB
ENSG00000148841	0.786179354609001	7.1502109190803	3.26680514547135	0.00265484381261481	0.0403167372711736	-1.78405573200284	Higher in active TB
ENSG00000121671	-0.395572012782991	4.98502164740043	-3.2665395384961	0.0026566917648782	0.0403167372711736	-1.82106828173143	Lower in active TB
ENSG00000137207	0.660805752564557	7.23250869310016	3.26653889191788	0.00265669626492912	0.0403167372711736	-1.78080127117332	Higher in active TB
ENSG00000250850	-1.97814122774747	-2.37002761339703	-3.26576118399314	0.00266211424123638	0.040330516065182	-1.7703929491301	Lower in active TB
ENSG00000244482	0.982596649761685	7.18898559833409	3.26572082469581	0.00266239569682379	0.040330516065182	-1.78706963739231	Higher in active TB
ENSG00000034152	0.763856341762147	7.74954526329007	3.26528583049039	0.00266543104683961	0.040330516065182	-1.76339076008876	Higher in active TB
ENSG00000254789	1.90962562498647	0.718654580802698	3.26510134814456	0.00266671934867488	0.040330516065182	-1.56223031692435	Higher in active TB
ENSG00000166133	-0.700195558253834	2.58495374313105	-3.26500339184177	0.00266740365267337	0.040330516065182	-1.65812412353179	Lower in active TB
ENSG00000233828	-1.71931968754187	-3.13942647681824	-3.26464838129351	0.00266988509820815	0.0403383961460553	-1.92228274913087	Lower in active TB
ENSG00000130150	0.609398955364779	4.64170380924952	3.26325450583668	0.00267964938222798	0.0404562178925073	-1.82178387289928	Higher in active TB
ENSG00000110876	0.849936649866415	10.0998570320819	3.26234870049003	0.00268601299593191	0.0405075326532361	-1.67948859967532	Higher in active TB
ENSG00000104375	0.816869597826375	1.99586262039674	3.26221049236098	0.00268698523042411	0.0405075326532361	-1.62927768480426	Higher in active TB
ENSG00000172270	0.820324686668859	8.63551745626085	3.26168031361432	0.0026907179363347	0.040534109585575	-1.73622813520076	Higher in active TB
ENSG00000198736	1.09078298729105	8.81334917606636	3.26043252888828	0.00269952253228951	0.0406231870191684	-1.73282878878888	Higher in active TB
ENSG00000228236	1.37926005788165	0.281366431413937	3.26020228072221	0.00270115021792729	0.0406231870191684	-1.56895313435251	Higher in active TB
ENSG00000026559	-1.32082700186295	0.764806432422255	-3.26000390261347	0.00270255335937611	0.0406231870191684	-1.57733720414618	Lower in active TB
ENSG00000167705	0.901710303610454	5.2632327283392	3.25920679598748	0.00270819838784625	0.0406783258577373	-1.85080659539371	Higher in active TB
ENSG00000078124	0.596544667060549	3.60398590105522	3.258097053225	0.00271607628096601	0.0407668984024205	-1.76241631603561	Higher in active TB
ENSG00000141367	0.475506293094273	6.95055731695839	3.2575753733128	0.00271978718489891	0.0407928430691325	-1.81462976997419	Higher in active TB
ENSG00000108963	-0.592096750293622	3.30908000936787	-3.25600089959252	0.00273101646631953	0.0408880276862646	-1.73533261545018	Lower in active TB
ENSG00000059728	0.721366529549946	8.90615365774212	3.25592580925215	0.00273155312470119	0.0408880276862646	-1.7385665518172	Higher in active TB
ENSG00000122705	0.422531006749396	5.85498839551745	3.25585009057333	0.00273209437596529	0.0408880276862646	-1.85678471343291	Higher in active TB
ENSG00000112053	1.60904912866949	3.85576657398062	3.25505261467143	0.00273780112274512	0.0409238666128711	-1.78341373830938	Higher in active TB
ENSG00000133328	-1.62377734956846	-1.13354979163586	-3.2549597320512	0.00273846653347865	0.0409238666128711	-1.6116503054533	Lower in active TB
ENSG00000096060	1.14788960345099	6.63429174780693	3.25467214643424	0.00274052777787228	0.0409249496466298	-1.83723523506963	Higher in active TB
ENSG00000105518	0.54878089087637	4.5440267074704	3.25432700903904	0.0027430034808186	0.0409322158290683	-1.83571622509953	Higher in active TB
ENSG00000272953	1.19119402126642	-0.51636680491416	3.25365330367498	0.0027478422036983	0.0409506939687271	-1.58513000315792	Higher in active TB
ENSG00000271109	-1.12468740052912	1.74307403920446	-3.25360049860827	0.00274822180828128	0.0409506939687271	-1.63017461057839	Lower in active TB
ENSG00000178199	-0.85810610152287	4.0927219036476	-3.25313791929266	0.0027515493414365	0.0409582676741757	-1.80255687284566	Lower in active TB
ENSG00000103227	-0.635003051563021	3.69577725764696	-3.25297657530733	0.00275271086565191	0.0409582676741757	-1.76912687957382	Lower in active TB
ENSG00000141574	1.16922098898259	9.11561080771398	3.25192199908821	0.00276031438788991	0.0410388082175619	-1.74080136460541	Higher in active TB
ENSG00000196381	-1.46834496208111	-1.97459878949895	-3.25167302628504	0.00276211242012456	0.0410388082175619	-1.70186750381743	Lower in active TB
ENSG00000169692	0.768124360026612	5.85525265864176	3.25043411844647	0.00277107625195241	0.0411348673140943	-1.86956581809525	Higher in active TB
ENSG00000129351	-0.53651147828668	7.29015902189833	-3.25011248055952	0.0027734079383329	0.0411348673140943	-1.81813855983015	Lower in active TB
ENSG00000099804	0.869756564841364	6.54118945843456	3.2499194515462	0.00277480818741117	0.0411348673140943	-1.84997490999556	Higher in active TB
ENSG00000282173	-1.05306868755147	1.58403641152869	-3.2490856174871	0.00278086467151672	0.0411348673140943	-1.63245554958492	Lower in active TB
ENSG00000225032	-0.837105368666851	1.86814990167561	-3.24900122639269	0.00278147834390625	0.0411348673140943	-1.64798572068811	Lower in active TB
ENSG00000129295	1.06798759638228	2.01834451009266	3.24883491657849	0.00278268808965325	0.0411348673140943	-1.67369090710075	Higher in active TB
ENSG00000272498	-1.22868616611428	-0.306439786952675	-3.24826165372602	0.00278686189324273	0.0411348673140943	-1.59551367519148	Lower in active TB
ENSG00000084733	0.47851425949498	5.91297521574452	3.24788150922503	0.00278963294753453	0.0411348673140943	-1.87496048140717	Higher in active TB
ENSG00000115042	-0.463205724059241	3.1691744760424	-3.24784639604021	0.00278988903728178	0.0411348673140943	-1.7443668979462	Lower in active TB
ENSG00000171658	1.90416289809321	-2.74467188720973	3.24770600880743	0.0027909131433845	0.0411348673140943	-1.83769533180217	Higher in active TB
ENSG00000162882	0.73379740700776	2.74700769052496	3.24759138441158	0.00279174957988098	0.0411348673140943	-1.71129850468523	Higher in active TB
ENSG00000187243	-2.16067828457577	-1.64446355429045	-3.24721021988477	0.0027945327375584	0.0411348673140943	-1.69774023282446	Lower in active TB
ENSG00000145217	-0.745699827525377	1.84249234692642	-3.24720589710711	0.00279456431650811	0.0411348673140943	-1.65381091802936	Lower in active TB
ENSG00000211817	-1.0773337703974	0.582342293204186	-3.24673336587316	0.00279801833316649	0.0411562696639743	-1.6030532513278	Lower in active TB
ENSG00000282431	-0.94343823775068	1.29639136235687	-3.24576360352091	0.00280511971595224	0.0412120744255589	-1.62966340721417	Lower in active TB
ENSG00000121413	-0.835781233755893	3.30911051355856	-3.2455684373449	0.0028065509640413	0.0412120744255589	-1.75922065179226	Lower in active TB
ENSG00000077238	0.717907572599748	8.29077180000065	3.24539541469063	0.0028078204074562	0.0412120744255589	-1.79115375497982	Higher in active TB
ENSG00000108932	0.627849834032709	3.18926373758968	3.2445036847426	0.00281437162745473	0.0412787878473011	-1.75983318120482	Higher in active TB
ENSG00000262879	-0.696611038966718	2.29621835646742	-3.24338062041277	0.00282264319502568	0.0413572677716097	-1.69067373849716	Lower in active TB
ENSG00000177666	0.644767894757885	7.57611340793742	3.24323167917809	0.00282374191948254	0.0413572677716097	-1.82331114232506	Higher in active TB
ENSG00000178307	0.561036701008787	4.10558091199982	3.24199497927251	0.00283288075268833	0.0414028456834038	-1.83814409176728	Higher in active TB
ENSG00000211459	0.963245924689478	10.4658880812795	3.24153776115472	0.00283626661603676	0.0414028456834038	-1.71679164531133	Higher in active TB
ENSG00000012232	0.667444558792737	6.40317131896861	3.24127688220756	0.00283820025267909	0.0414028456834038	-1.87549746500632	Higher in active TB
ENSG00000251634	1.61603488006594	1.73612350802126	3.24107263863859	0.00283971498790603	0.0414028456834038	-1.66235695695377	Higher in active TB
ENSG00000006432	-1.1712220794046	1.39967985031719	-3.2409675926151	0.00284049434384461	0.0414028456834038	-1.64302819105795	Lower in active TB
ENSG00000154511	-1.01800137595545	1.85917083483969	-3.24088934590139	0.00284107500374927	0.0414028456834038	-1.6670997931205	Lower in active TB
ENSG00000263826	-1.74272712235086	-2.90816457635986	-3.24085854047447	0.00284130363845834	0.0414028456834038	-1.90396691706865	Lower in active TB
ENSG00000249936	0.697386904287999	5.97806122246425	3.24040903334717	0.00284464183775474	0.0414028456834038	-1.89179095708489	Higher in active TB
ENSG00000251442	1.01403514042628	1.3306046542937	3.24036597597457	0.00284496179397089	0.0414028456834038	-1.63902114040291	Higher in active TB
ENSG00000180353	0.702908791207607	9.62753305055877	3.23965266563678	0.00285026736512621	0.0414174761905898	-1.75051274659363	Higher in active TB
ENSG00000182568	-0.745759136395242	5.53628159978008	-3.23943055921641	0.00285192131516297	0.0414174761905898	-1.89107689825354	Lower in active TB
ENSG00000250644	1.38125554828203	-1.86032999671762	3.23941929279947	0.0028520052367609	0.0414174761905898	-1.68271417662669	Higher in active TB
ENSG00000105355	0.942252860538523	6.74663908638958	3.23848997024419	0.00285893574291097	0.0414476652510409	-1.86927050242291	Higher in active TB
ENSG00000177084	-0.501455522251842	4.73124551189602	-3.23814253982542	0.00286153087263742	0.0414476652510409	-1.88018041845071	Lower in active TB
ENSG00000116157	-0.832551645697932	2.1861674402006	-3.23814215278466	0.00286153376489291	0.0414476652510409	-1.69486412319949	Lower in active TB
ENSG00000103647	-1.89304402892904	0.559468029912449	-3.23787966947446	0.00286349587913546	0.0414476652510409	-1.61943869540053	Lower in active TB
ENSG00000122862	0.820105670819371	8.99732671264533	3.23779154411525	0.00286415492210031	0.0414476652510409	-1.77778322250255	Higher in active TB
ENSG00000167105	1.40879768062832	-0.0783300781339356	3.23750894485992	0.00286626931161742	0.0414491144725673	-1.61710014739241	Higher in active TB
ENSG00000152689	-0.857191747502437	2.54254197587791	-3.2363916306726	0.00287464361972985	0.0415410227575849	-1.71697163728007	Lower in active TB
ENSG00000111729	0.810929952005784	1.99380380593456	3.23612222642702	0.00287666631383464	0.0415410802849749	-1.69123965959534	Higher in active TB
ENSG00000226380	0.997580733256556	-0.171971027234339	3.2351315267652	0.00288411623031208	0.0415656811104854	-1.62202558040083	Higher in active TB
ENSG00000126091	-0.631852177910583	1.19627079020612	-3.2351008166197	0.00288434746083174	0.0415656811104854	-1.64692012949644	Lower in active TB
ENSG00000134815	0.674923130402809	7.13482193171637	3.23508990608885	0.0028844296154035	0.0415656811104854	-1.86167643822235	Higher in active TB
ENSG00000079974	-0.438938282086387	3.99913973617737	-3.23393855303915	0.00289311171670366	0.0416387512902949	-1.84419440399675	Lower in active TB
ENSG00000079616	-0.552872316447643	4.65635460403908	-3.23386999011209	0.0028936295227149	0.0416387512902949	-1.8861675154545	Lower in active TB
ENSG00000140320	-0.522194835961269	4.61092476345938	-3.23347699025817	0.00289659927637343	0.0416387512902949	-1.88584935323742	Lower in active TB
ENSG00000108950	2.08109120748117	2.20601977744378	3.2333454243565	0.00289759412225203	0.0416387512902949	-1.69847715454513	Higher in active TB
ENSG00000018280	1.04161421741823	9.00340053873144	3.23260819671609	0.00290317477739498	0.0416898329164228	-1.79408353793521	Higher in active TB
ENSG00000231682	-1.47097100882103	-1.09348252348024	-3.23106026939336	0.00291492573354237	0.0418293875486993	-1.66054734908375	Lower in active TB
ENSG00000219410	-1.11147841285911	-1.80099326908853	-3.2303235824646	0.00292053419531046	0.0418803729500883	-1.72066731826415	Lower in active TB
ENSG00000171314	0.541896959273932	5.61343189040566	3.23005924843262	0.00292254910857842	0.0418803729500883	-1.92200469005343	Higher in active TB
ENSG00000213066	-0.524276992857659	2.79374293563587	-3.22870677666188	0.00293287928761751	0.0419991579544838	-1.75720743921892	Lower in active TB
ENSG00000068024	0.608920521101912	5.78131558635159	3.22821381944425	0.00293665317243257	0.0420122248663945	-1.92527812630103	Higher in active TB
ENSG00000189060	0.735088068878661	4.36587876896753	3.22777642649249	0.00294000556785515	0.0420122248663945	-1.88916108245972	Higher in active TB
ENSG00000113916	1.00831498365226	8.74000568209707	3.2274168534144	0.0029427642545365	0.0420122248663945	-1.81483571666476	Higher in active TB
ENSG00000246214	-1.14383481425716	-2.09445072723227	-3.22740159206193	0.00294288139617054	0.0420122248663945	-1.77388591344026	Lower in active TB
ENSG00000100596	0.578880246624474	6.19718662459961	3.22721214285261	0.00294433592371787	0.0420122248663945	-1.91761256604277	Higher in active TB
ENSG00000161835	-0.677201355033636	2.07268005970651	-3.22699011856983	0.00294604142687372	0.0420122248663945	-1.70954519281284	Lower in active TB
ENSG00000256751	0.838224038941393	1.64443412260743	3.2259834633789	0.00295378601681984	0.0420934962978661	-1.69127324155852	Higher in active TB
ENSG00000198216	1.66576127782809	3.61044163689456	3.22551116214057	0.0029574263213177	0.0420941510406308	-1.82986493209902	Higher in active TB
ENSG00000116455	-0.397073484879659	3.68278220127587	-3.22530087814249	0.00295904848435127	0.0420941510406308	-1.84063974095752	Lower in active TB
ENSG00000152117	-0.678173886522731	4.65061825373188	-3.22518163381436	0.00295996873145072	0.0420941510406308	-1.90157767743774	Lower in active TB
ENSG00000245904	-1.15037156431176	-0.306978758131901	-3.22431486530399	0.00296666609498448	0.042160258910629	-1.64709885386005	Lower in active TB
ENSG00000003249	-0.918628032005559	1.5863543505967	-3.2232085203353	0.00297523567854776	0.0422528639014188	-1.69112971123902	Lower in active TB
ENSG00000182718	0.582169409325458	6.62395992206804	3.22201243092534	0.00298452703842132	0.0423555844114717	-1.91408916701954	Higher in active TB
ENSG00000187726	-1.2189003405386	-0.100165530389219	-3.22137943006542	0.0029894554830124	0.0423863964534752	-1.65213363973178	Lower in active TB
ENSG00000213719	0.915584909651036	8.73371570340227	3.22104434840658	0.00299206752498887	0.0423863964534752	-1.82893350828411	Higher in active TB
ENSG00000266970	1.8887015586862	-2.05881332934871	3.22071688389473	0.00299462229787091	0.0423863964534752	-1.7733851517241	Higher in active TB
ENSG00000188786	0.675386992746259	5.18736075887281	3.22067652193818	0.00299493733323709	0.0423863964534752	-1.94258580936921	Higher in active TB
ENSG00000167994	1.46370825871682	0.918905203548389	3.21994749646576	0.00300063302144333	0.0424378187733752	-1.67337676932212	Higher in active TB
ENSG00000006756	0.650860825078715	4.11399184355386	3.21966274786078	0.00300286050044982	0.0424401534191322	-1.8968402625264	Higher in active TB
ENSG00000128536	-1.380620150193	0.130438081588037	-3.21895151785125	0.00300843108818744	0.0424897013951415	-1.65770325467798	Lower in active TB
ENSG00000135218	1.07562783246709	5.71311797312794	3.21802109679911	0.00301573337113788	0.0425508547215603	-1.9490775173197	Higher in active TB
ENSG00000103264	-0.546269231066006	4.2982510733871	-3.2178730902089	0.00301689654187756	0.0425508547215603	-1.90469330609765	Lower in active TB
ENSG00000071553	0.644598529294425	7.05580635127475	3.2175782618241	0.00301921485051189	0.0425543857492012	-1.9057796210387	Higher in active TB
ENSG00000116260	0.737999623273043	6.57749413755391	3.21703799331972	0.00302346753661675	0.0425851574048593	-1.92867968098251	Higher in active TB
ENSG00000174885	1.34622686220905	5.39617690161962	3.21632556248348	0.00302908414221091	0.0426062112214961	-1.95145832994222	Higher in active TB
ENSG00000236559	-1.35666649713194	-1.73767844887663	-3.21625459537074	0.00302964417308262	0.0426062112214961	-1.74164269327108	Lower in active TB
ENSG00000269609	-0.567766279493866	3.72268387854439	-3.21604833658975	0.00303127240851416	0.0426062112214961	-1.8649756608014	Lower in active TB
ENSG00000125037	0.754260244922595	5.90849057350036	3.21579869736783	0.00303324421418465	0.0426062112214961	-1.9521942295057	Higher in active TB
ENSG00000101298	-0.969411118077596	3.35948858293181	-3.21528693856251	0.00303729023725739	0.0426286543860412	-1.83270538588994	Lower in active TB
ENSG00000224067	1.47680397710793	0.474791938657767	3.21507275485685	0.00303898512898836	0.0426286543860412	-1.6703498761767	Higher in active TB
ENSG00000108349	0.565233196461054	7.42013628665731	3.21397624870679	0.00304767624151539	0.0427214452982995	-1.89907078839995	Higher in active TB
ENSG00000211724	-1.12242200635548	1.31242286297112	-3.21344459922082	0.0030518987428149	0.042751512818002	-1.70457971942109	Lower in active TB
ENSG00000257093	-1.00413375870731	4.31053422094202	-3.21196248935952	0.00306369959812942	0.042887626075039	-1.91577608288014	Lower in active TB
ENSG00000163374	0.530068348982798	6.14627662274808	3.21149156444047	0.00306745831887101	0.042911051859774	-1.95682096618479	Higher in active TB
ENSG00000162496	-0.726791675424849	3.43424184504239	-3.21063920082355	0.00307427273135366	0.0429771632240459	-1.85404051681974	Lower in active TB
ENSG00000074966	-0.937120112384317	3.42932989295016	-3.21032071833324	0.00307682262252126	0.0429836089112305	-1.85401924217418	Lower in active TB
ENSG00000147130	-0.562344477660549	4.23545640468921	-3.2096844942721	0.00308192252665732	0.043024432569399	-1.91839189356305	Lower in active TB
ENSG00000005513	-0.948872319101367	0.257786628850608	-3.20938597909631	0.00308431817620343	0.043024432569399	-1.68237186243401	Lower in active TB
ENSG00000143545	1.29587239708063	-1.004044822737	3.2091240489128	0.00308642168907256	0.043024432569399	-1.69360183725641	Higher in active TB
ENSG00000274525	0.992394598566047	0.688119374873752	3.2087285053582	0.00308960082503789	0.043024432569399	-1.6924810765106	Higher in active TB
ENSG00000234062	-0.897805868620668	-0.840923432947605	-3.20865414702911	0.00309019882095304	0.043024432569399	-1.69210646201881	Lower in active TB
ENSG00000267767	-1.28350969329644	-0.91876915579249	-3.20837379862413	0.00309245440120526	0.0430267252657213	-1.69773938243072	Lower in active TB
ENSG00000180096	-0.642891802671354	6.50982972286391	-3.20803076152485	0.00309521649226323	0.0430360574174275	-1.94909738347711	Lower in active TB
ENSG00000161643	0.765419277505441	2.38005293658788	3.20703329916885	0.003103261333555	0.0430977298570704	-1.781668863125	Higher in active TB
ENSG00000242324	0.807940996107545	0.648153573247683	3.20696154983813	0.0031038407837583	0.0430977298570704	-1.694276812427	Higher in active TB
ENSG00000157557	0.771836766794032	5.74125863347011	3.20661910865986	0.00310660777586731	0.0431070632581238	-1.97769134082641	Higher in active TB
ENSG00000177156	0.870801463965273	9.42585404187987	3.2056572285054	0.0031143925724146	0.0431776350639971	-1.83846980989886	Higher in active TB
ENSG00000196923	1.02196490507661	7.55108134632612	3.20547244977797	0.00311589017737563	0.0431776350639971	-1.91391897272471	Higher in active TB
ENSG00000102393	0.672641466722566	4.32271820904072	3.20421893499902	0.00312606791812018	0.0432895192591367	-1.9447364863192	Higher in active TB
ENSG00000171298	0.789634365042982	7.08443571153946	3.20357241763857	0.00313132963647715	0.0433220030923843	-1.93766047118328	Higher in active TB
ENSG00000143382	0.64754850805092	6.02681548615438	3.20341351238362	0.0031326241909548	0.0433220030923843	-1.98021570917874	Higher in active TB
ENSG00000100284	0.891224950418914	6.90646753936408	3.20269159188303	0.0031385119071826	0.043351960178029	-1.94885392544648	Higher in active TB
ENSG00000182378	-0.780517016052394	4.10313544399525	-3.20233296992852	0.00314144062438857	0.043351960178029	-1.92601256519536	Lower in active TB
ENSG00000133246	0.809207823263307	7.13471962745917	3.2022600940071	0.00314203609105362	0.043351960178029	-1.93977469673992	Higher in active TB
ENSG00000230204	0.874370581608492	5.2733962414103	3.20211557734845	0.00314321725073473	0.043351960178029	-1.98692026400179	Higher in active TB
ENSG00000180628	0.676164254135506	5.99327163135982	3.20158986604642	0.00314751755995995	0.0433718652491609	-1.98479995292012	Higher in active TB
ENSG00000197857	-0.390970359507186	3.75188860666502	-3.20142396148758	0.00314887582283246	0.0433718652491609	-1.90234125123656	Lower in active TB
ENSG00000162777	-0.525688338480217	6.94304107586791	-3.20007147171396	0.00315996958552407	0.0434679896243658	-1.95168250796328	Lower in active TB
ENSG00000125245	-0.91508155838195	2.58585874850846	-3.19996444456434	0.00316084906554314	0.0434679896243658	-1.81149376876077	Lower in active TB
ENSG00000206344	0.72485190800134	6.0543769497599	3.19966675617358	0.00316329650653288	0.0434679896243658	-1.98766299476185	Higher in active TB
ENSG00000246174	-1.35711518045685	-1.43853026692926	-3.19954427174167	0.00316430403621829	0.0434679896243658	-1.7546112186032	Lower in active TB
ENSG00000160208	-0.6109639343507	4.68793821033699	-3.19838722112568	0.00317383681625462	0.0435698559071965	-1.97284749164822	Lower in active TB
ENSG00000173744	0.65381148500548	5.62540235394587	3.19716777954132	0.00318391331851516	0.04367904551227	-2.00109620576422	Higher in active TB
ENSG00000188559	0.696682781075832	6.06446169997893	3.19594540599829	0.00319404471474834	0.0437888421985952	-1.99699656801097	Higher in active TB
ENSG00000065308	-0.641814460615113	4.20110545326409	-3.19486890453036	0.00320299257519796	0.043882277771254	-1.94962270896124	Lower in active TB
ENSG00000131849	-0.745870817591475	0.985932036826591	-3.19397264748751	0.00321046050785731	0.0439243238079502	-1.73191574606684	Lower in active TB
ENSG00000271781	-1.33499398420102	-2.05183367926213	-3.19375065243718	0.00321231281782508	0.0439243238079502	-1.82872831107811	Lower in active TB
ENSG00000143119	0.592065669281213	9.27349589403626	3.19362214649126	0.00321338552817261	0.0439243238079502	-1.87361355062719	Higher in active TB
ENSG00000107341	0.633147471083618	7.07597032079342	3.19346049657368	0.00321473539551677	0.0439243238079502	-1.96400163389088	Higher in active TB
ENSG00000188522	-0.690653883864731	2.78860509524374	-3.19322125614061	0.00321673418109539	0.0439243238079502	-1.84394332673481	Lower in active TB
ENSG00000253364	-1.60657746792511	-0.2152072946066	-3.19273156193471	0.00322082913844076	0.0439510756040013	-1.71575450046154	Lower in active TB
ENSG00000076944	0.796518759039579	7.64765886364556	3.19220450302521	0.00322524211273049	0.0439821286916952	-1.94265897770477	Higher in active TB
ENSG00000219200	0.62377484080065	3.03320298005474	3.19178926200994	0.00322872292125992	0.0440004372673421	-1.87139793745375	Higher in active TB
ENSG00000168795	-0.589096022440358	2.95453401119891	-3.19148012359815	0.00323131664123421	0.0440066405316463	-1.86211816274441	Lower in active TB
ENSG00000285737	1.48630673317225	-0.864977874266008	3.19038947079621	0.00324048329380798	0.0440587486351127	-1.7256950334918	Higher in active TB
ENSG00000129355	0.803219805183423	6.78579056682159	3.19033987605515	0.00324090071443724	0.0440587486351127	-1.983887661851	Higher in active TB
ENSG00000171862	0.5693855993387	6.48605418365774	3.1902608428493	0.00324156601387699	0.0440587486351127	-1.9956471523507	Higher in active TB
ENSG00000185163	-0.537740140466055	4.28944719159481	-3.1894874938934	0.00324808293085	0.0441127421586062	-1.9715750622281	Lower in active TB
ENSG00000204160	0.710395075746841	9.12789792198731	3.18928091200937	0.00324982588747434	0.0441127421586062	-1.8883650721864	Higher in active TB
ENSG00000131446	0.639290356546854	8.73454984800247	3.18862892698876	0.0032553326244141	0.0441583617305164	-1.9050207735717	Higher in active TB
ENSG00000258878	-1.5828565687528	-3.32282984553233	-3.18754433375943	0.00326451296320186	0.0441847770657207	-2.07488419034357	Lower in active TB
ENSG00000100342	1.04182985487657	6.50299815283155	3.18731737267486	0.00326643715871438	0.0441847770657207	-2.00204125238458	Higher in active TB
ENSG00000143549	0.45023187277516	8.84108898180923	3.18730985190971	0.00326650093893992	0.0441847770657207	-1.90370703287416	Higher in active TB
ENSG00000182796	-0.4418500477865	3.60375221697032	-3.18699045799737	0.00326921067289475	0.0441847770657207	-1.92293324278272	Lower in active TB
ENSG00000119686	1.11039931465329	3.46964629311813	3.18676298423079	0.00327114186604834	0.0441847770657207	-1.91718959296212	Higher in active TB
ENSG00000145491	1.19516421506519	3.68983725711591	3.18659434516247	0.00327257427097682	0.0441847770657207	-1.93329748753549	Higher in active TB
ENSG00000040633	0.523296857205904	5.5999866181719	3.18645841372207	0.00327372929620625	0.0441847770657207	-2.02736728027086	Higher in active TB
ENSG00000109133	0.504267015352476	4.69008073338167	3.18637274520507	0.00327445743149111	0.0441847770657207	-2.00810540033097	Higher in active TB
ENSG00000285417	-1.15082247575319	-0.275741128831236	-3.18580666202989	0.00327927271547693	0.0442207561855074	-1.72950950771933	Lower in active TB
ENSG00000132965	1.16087556354923	8.39217025976139	3.18522967599591	0.00328418770005051	0.0442336535802137	-1.92603717817387	Higher in active TB
ENSG00000121057	-0.764715314741159	3.50499714918113	-3.18518972632702	0.00328452826662292	0.0442336535802137	-1.91938459192517	Lower in active TB
ENSG00000164237	2.07913128855886	-0.426949553038523	3.1845032177322	0.0032903859486457	0.0442835592225188	-1.73271946657577	Higher in active TB
ENSG00000138134	-0.607407581625163	2.52875663937123	-3.18393599086819	0.00329523337491409	0.0443198120189426	-1.84296942713688	Lower in active TB
ENSG00000267128	-1.02554870100997	0.203480388649286	-3.18354117625533	0.00329861141844171	0.0443362676477423	-1.73814147395569	Lower in active TB
ENSG00000188878	-0.585475732410389	2.36698752907428	-3.18297813350955	0.00330343454586307	0.0443721123268736	-1.83422721144159	Lower in active TB
ENSG00000168970	-0.584740314273674	3.42568037912797	-3.18270043163188	0.00330581586964237	0.0443751330499026	-1.92117288711479	Lower in active TB
ENSG00000072195	-1.08684879612217	2.22428851774988	-3.18209511080769	0.00331101224216791	0.0444159125940882	-1.82951316855201	Lower in active TB
ENSG00000064547	0.772411712212204	7.57328083578265	3.18151933983669	0.00331596217962689	0.044429251754654	-1.97020784201492	Higher in active TB
ENSG00000249160	1.66086212903847	-2.21018858465718	3.1813024676293	0.00331782847393476	0.044429251754654	-1.86554739785112	Higher in active TB
ENSG00000166398	-0.656636713046324	3.95303419899465	-3.18122634151979	0.00331848381508909	0.044429251754654	-1.96748022199748	Lower in active TB
ENSG00000078399	1.45651589764575	-1.38607315001252	3.18038110078728	0.00332576848368648	0.044477959190408	-1.76964480334553	Higher in active TB
ENSG00000197324	0.798298392463081	9.66447699809504	3.18025047881756	0.00332689560407645	0.044477959190408	-1.88904895984147	Higher in active TB
ENSG00000116793	0.74873518593325	3.53018100853381	3.18005232548397	0.00332860614020937	0.044477959190408	-1.93842067814301	Higher in active TB
ENSG00000100299	0.651495890287849	6.59989313357468	3.17819178156753	0.00334470807444673	0.0446282484401778	-2.0211422992117	Higher in active TB
ENSG00000179981	-0.755070117722533	3.79232088326112	-3.17818329878855	0.00334478165798643	0.0446282484401778	-1.95825131010033	Lower in active TB
ENSG00000274211	-0.544495858571164	3.55914840745864	-3.17800143784832	0.00334635957542979	0.0446282484401778	-1.94377476486994	Lower in active TB
ENSG00000138029	0.411518176959597	6.2185438595432	3.17707384952021	0.00335441886107937	0.0447067560384011	-2.03723523235977	Higher in active TB
ENSG00000159346	1.06106009622496	8.6229373933386	3.17528682583865	0.00336999754398044	0.0448853135663621	-1.93967634433156	Higher in active TB
ENSG00000109113	0.666459977691774	3.73340992979546	3.17492247783998	0.00337318227301345	0.0448986706429953	-1.97211334294149	Higher in active TB
ENSG00000205890	0.940047789594046	1.32100599118749	3.17456804897249	0.00337628305589289	0.0449108938100606	-1.78973296343934	Higher in active TB
ENSG00000148346	1.42991780839313	3.86518608830901	3.17365449255049	0.00338428801110495	0.0449882937290166	-1.97013189968849	Higher in active TB
ENSG00000124731	0.82754997991049	8.0217884974648	3.17300118480263	0.00339002366521897	0.0450083780473237	-1.96755583967863	Higher in active TB
ENSG00000212743	1.11611252703133	0.721789038150712	3.17298415615978	0.00339017329057011	0.0450083780473237	-1.77199697427736	Higher in active TB
ENSG00000171649	-1.04883129401106	1.40613522069924	-3.1717747011087	0.00340081652767295	0.0451011094587161	-1.80241539421858	Lower in active TB
ENSG00000140382	-0.568844255179182	3.47030461371449	-3.17156852374527	0.00340263407217007	0.0451011094587161	-1.94939663187924	Lower in active TB
ENSG00000103490	0.833322580737746	6.69689969010479	3.17144388601426	0.00340373325830431	0.0451011094587161	-2.0317619548487	Higher in active TB
ENSG00000167207	0.887237740724149	6.67660355703703	3.17086348012606	0.00340885634995251	0.0451080175606658	-2.03561970930855	Higher in active TB
ENSG00000177191	0.959303985820633	5.60248212906349	3.17083876307609	0.00340907468417875	0.0451080175606658	-2.06358226520253	Higher in active TB
ENSG00000131969	1.04549365308283	1.01524042174546	3.17064001751611	0.00341083075733288	0.0451080175606658	-1.78743157612452	Higher in active TB
ENSG00000101096	-0.890181288030002	4.80712874273615	-3.17003316525045	0.00341619811693292	0.0451487007560319	-2.03816463451975	Lower in active TB
ENSG00000235453	0.617642492216549	2.7353693005505	3.16979632453989	0.00341829506161424	0.0451487007560319	-1.89774475057192	Higher in active TB
ENSG00000198858	0.893315663443986	9.60819245687676	3.16951038629115	0.00342082834346422	0.0451531787375284	-1.91579390926636	Higher in active TB
ENSG00000183060	-0.605129692449609	2.68771316903737	-3.16807767178567	0.00343354853474807	0.0452733405817791	-1.8933189734162	Lower in active TB
ENSG00000256518	2.21685994150582	-3.40977733653893	3.16798958920804	0.00343433203655152	0.0452733405817791	-2.11006629792472	Higher in active TB
ENSG00000100445	-0.565013903357878	2.91069454375824	-3.16739735919889	0.00343960440220422	0.0452903441324279	-1.91120291943835	Lower in active TB
ENSG00000226415	0.549416788498738	5.99946253998068	3.16735029685826	0.00344002370876591	0.0452903441324279	-2.06648891044862	Higher in active TB
ENSG00000235621	-1.2815302259474	0.738035659935694	-3.16699747665271	0.00344316874877527	0.0453013239269514	-1.78618053782195	Lower in active TB
ENSG00000225806	-1.28184368173507	-2.48679428731121	-3.16676298031709	0.00344526056690052	0.0453013239269514	-1.95747451932851	Lower in active TB
ENSG00000232838	-1.19570527145456	-0.976567893188659	-3.16606531212361	0.00345149126889466	0.0453542703265098	-1.79071735348122	Lower in active TB
ENSG00000185031	1.4245031082367	-2.24749279215154	3.16548210614851	0.00345670798488693	0.0453838107388275	-1.85359085848045	Higher in active TB
ENSG00000228784	-0.575963824890696	3.2419569147668	-3.16532101868096	0.00345815022055018	0.0453838107388275	-1.94670257486102	Lower in active TB
ENSG00000185168	1.23789552048921	1.15285154147613	3.16494575558715	0.00346151222323707	0.045398979305145	-1.80398916417476	Higher in active TB
ENSG00000168591	0.576157407965763	6.28155919388542	3.16433288374806	0.0034670096812618	0.0454421179751626	-2.06521585161189	Higher in active TB
ENSG00000164466	-0.655121901005228	3.60868032356709	-3.16363845913314	0.00347324873224588	0.0454949156028999	-1.98051992051664	Lower in active TB
ENSG00000168813	-0.824643901909523	2.58732662426504	-3.16222278275214	0.00348600105088172	0.0456319487945979	-1.8955288594379	Lower in active TB
ENSG00000110880	0.527673473253859	6.20612227050151	3.1618121489249	0.00348970836122257	0.0456319487945979	-2.07289584322595	Higher in active TB
ENSG00000184517	-0.866569005144105	0.95239123109123	-3.16173969518966	0.00349036288282132	0.0456319487945979	-1.80485099555487	Lower in active TB
ENSG00000244071	1.43199875282834	-1.87504881268395	3.16122239036921	0.00349503943658272	0.0456367293464389	-1.85080030481397	Higher in active TB
ENSG00000235106	-0.555766991160083	2.98298931030471	-3.16120861707259	0.0034951640319753	0.0456367293464389	-1.93467451647573	Lower in active TB
ENSG00000178927	0.677672289932062	8.98938702142802	3.16045491297664	0.00350198861983366	0.0456968432586792	-1.96189054142578	Higher in active TB
ENSG00000164483	-0.728230370004555	3.90332913117057	-3.15958108645362	0.00350991679365616	0.0457712723573235	-2.01366046718614	Lower in active TB
ENSG00000095383	0.646755091117483	5.18001438035824	3.15865884225362	0.003518302824471	0.0458246086533908	-2.09022604552593	Higher in active TB
ENSG00000286177	0.633721081446527	1.37951898609574	3.15864151412953	0.00351846057305654	0.0458246086533908	-1.83395617508315	Higher in active TB
ENSG00000157350	0.74750786504845	7.02615184800666	3.15773908588583	0.00352668526276173	0.0458885398575146	-2.04926133821242	Higher in active TB
ENSG00000176463	0.703607911445568	6.44027490121752	3.15761372585409	0.00352782923775819	0.0458885398575146	-2.07441952141665	Higher in active TB
ENSG00000181652	-0.800089948327779	1.57396103080291	-3.15623450955329	0.00354043868553203	0.0460234663745282	-1.84956326461857	Lower in active TB
ENSG00000131899	-0.501547304988053	4.40738692725016	-3.15577018705377	0.00354469340326173	0.0460496848815151	-2.05937030844524	Lower in active TB
ENSG00000248508	-0.708236014931293	1.49454159638792	-3.15523248369428	0.0035496266230614	0.0460846792740426	-1.84153204226728	Lower in active TB
ENSG00000139899	-0.954581965615365	1.1383773458297	-3.15494897561457	0.00355223033504704	0.0460894046876407	-1.82428422208655	Lower in active TB
ENSG00000011198	0.631048814672106	5.561280513022	3.15380143445172	0.00356278786307379	0.046176581284458	-2.10559059876991	Higher in active TB
ENSG00000068001	0.64551378390786	3.17615130408274	3.15363027841242	0.00356436508266227	0.046176581284458	-1.97493650302052	Higher in active TB
ENSG00000197928	-1.25921995085289	-0.12663772063478	-3.15348751220113	0.00356568119647215	0.046176581284458	-1.79963778939617	Lower in active TB
ENSG00000105072	-0.70584408828843	1.09401540708186	-3.15270712952426	0.00357288347536699	0.0462197753777543	-1.8305836070475	Lower in active TB
ENSG00000007237	0.887377164989894	7.29400068738963	3.15263945269771	0.00357350872903135	0.0462197753777543	-2.05526452625297	Higher in active TB
ENSG00000237513	-0.897232874754422	0.8908527345035	-3.15187046193008	0.00358062062382719	0.0462826703499472	-1.82409604762961	Lower in active TB
ENSG00000215375	0.598880767808376	3.35324902897671	3.15113850423802	0.003587402557994	0.0463412240040179	-1.99516856956743	Higher in active TB
ENSG00000121716	-0.985380230101915	3.30958897350942	-3.1488043939639	0.00360911108236537	0.0464966121388202	-1.98713751450427	Lower in active TB
ENSG00000198106	-1.46111284964472	-0.745285806434375	-3.14872869624996	0.00360981720557105	0.0464966121388202	-1.81893361101718	Lower in active TB
ENSG00000014257	0.5573360909445	3.89444857342755	3.14862312013405	0.00361080226034417	0.0464966121388202	-2.04036149792061	Higher in active TB
ENSG00000249173	1.79578030949179	-1.15046394471645	3.14853516521325	0.00361162310008615	0.0464966121388202	-1.83348114944875	Higher in active TB
ENSG00000118855	0.572107992131235	5.66785808125093	3.14833268236999	0.00361351344843067	0.0464966121388202	-2.11788417907768	Higher in active TB
ENSG00000150907	-0.561984892738556	4.03248876956832	-3.14815268712126	0.00361519464795319	0.0464966121388202	-2.05303824596612	Lower in active TB
ENSG00000204580	-0.656680721782696	2.65430026713644	-3.14768052896656	0.00361960826436493	0.0464966121388202	-1.94069002395231	Lower in active TB
ENSG00000140379	1.21034628945551	4.18138381097387	3.14766721206832	0.00361973282185015	0.0464966121388202	-2.07026124188066	Higher in active TB
ENSG00000267454	-0.974390620480495	-0.263161811426791	-3.1476635200008	0.00361976735573865	0.0464966121388202	-1.81159660866674	Lower in active TB
ENSG00000180035	-0.536937578909353	2.89275429406817	-3.14729334633598	0.00362323138342989	0.046512074490468	-1.95909126217369	Lower in active TB
ENSG00000232187	0.84000738706685	6.9033952282451	3.14661277831269	0.00362960828040712	0.0465648872781906	-2.08222087962513	Higher in active TB
ENSG00000132334	0.555992947198064	7.26821368537447	3.14628531438768	0.00363268041606869	0.0465752633033406	-2.06667800138926	Higher in active TB
ENSG00000124574	-0.398084051881825	4.67528885774622	-3.14585731498507	0.00363669947241363	0.0465977594914867	-2.09638983913602	Lower in active TB
ENSG00000249138	1.61096793100527	-2.79333682150882	3.14543357991034	0.00364068266033282	0.0466197683785494	-1.98891520213324	Higher in active TB
ENSG00000174238	0.580310570395772	6.71527689034583	3.14513983992305	0.00364344631055702	0.0466261431459218	-2.09429647020529	Higher in active TB
ENSG00000110934	0.600268966131501	8.77053109280901	3.14480311421528	0.00364661685154657	0.0466377138415943	-2.0077114463629	Higher in active TB
ENSG00000139083	0.620978790096233	6.21786208321904	3.14299735313227	0.0036636644457373	0.0468087068404352	-2.11770609789576	Higher in active TB
ENSG00000260271	-2.22209609209801	-3.59986175708037	-3.14290522411818	0.00366453623869866	0.0468087068404352	-2.21082053967847	Lower in active TB
ENSG00000242247	0.396303456442191	4.86310614832398	3.14205403749694	0.00367260015400417	0.046839900494574	-2.1222141838738	Higher in active TB
ENSG00000232098	-0.6284070889807	2.07853133930276	-3.14204720879802	0.00367266491560827	0.046839900494574	-1.90946774824394	Lower in active TB
ENSG00000160588	0.623642546119367	5.84706460710794	3.14192535953736	0.00367382068528844	0.046839900494574	-2.1301113277413	Higher in active TB
ENSG00000105136	-0.626129026104748	2.44776030306331	-3.1416869393038	0.00367608316156755	0.046839900494574	-1.93681458503473	Lower in active TB
ENSG00000088832	0.568946815004155	7.15324501111917	3.14133262676378	0.0036794478448508	0.0468504466222043	-2.08412656732924	Higher in active TB
ENSG00000147138	-1.19246385965052	3.08796899455988	-3.14110128374859	0.00368164634747788	0.0468504466222043	-1.98759073917785	Lower in active TB
ENSG00000090339	0.953897737887517	5.37902596688827	3.14049494311837	0.00368741447534936	0.0468504466222043	-2.13400290619127	Higher in active TB
ENSG00000134686	0.996545691634613	8.62031859276745	3.14026550170696	0.00368959940025207	0.0468504466222043	-2.02617499027751	Higher in active TB
ENSG00000049769	-0.600398236594756	2.28733644937533	-3.13995281044347	0.00369257908343065	0.0468504466222043	-1.92933893412931	Lower in active TB
ENSG00000167113	-0.492091292765692	4.63355831450925	-3.13992696168389	0.00369282550282945	0.0468504466222043	-2.1063713707477	Lower in active TB
ENSG00000265907	1.22580817216811	-1.82988399124397	3.13992461065225	0.00369284791628027	0.0468504466222043	-1.88708971376722	Higher in active TB
ENSG00000196937	-0.968816798485018	0.713426123218403	-3.1392507477557	0.00369927750321045	0.0469031007153818	-1.84546624754366	Lower in active TB
ENSG00000136156	0.628643464043112	10.1669057403647	3.13860809647003	0.00370541922476338	0.0469520423689537	-1.96739694958809	Higher in active TB
ENSG00000285728	-1.00746544950995	1.86535476511092	-3.13722076852436	0.00371871085338665	0.0470914658098403	-1.90644063879691	Lower in active TB
ENSG00000267895	0.868351562463605	-0.381196445648899	3.13634507416029	0.00372712402825925	0.0471465673101753	-1.83610686309653	Higher in active TB
ENSG00000262999	1.70901905450129	-1.76832808640985	3.1362909798982	0.00372764432955852	0.0471465673101753	-1.91599193112257	Higher in active TB
ENSG00000139832	1.20848224115152	4.18190535333946	3.13557027116769	0.00373458301489826	0.0472050715305602	-2.09894142967569	Higher in active TB
ENSG00000173535	0.764872705683009	8.67335376191737	3.13511605862139	0.00373896230499493	0.0472050715305602	-2.0330483441754	Higher in active TB
ENSG00000122783	0.839137191424065	5.97736002980381	3.13509641165946	0.00373915184152071	0.0472050715305602	-2.14334303469044	Higher in active TB
ENSG00000106608	-0.482799900804706	3.96171712323016	-3.13459331088084	0.00374400843280515	0.0472333693243797	-2.07945812793603	Lower in active TB
ENSG00000253522	-0.999013261249734	0.308186864394307	-3.13438883718855	0.0037459839992899	0.0472333693243797	-1.84641353965086	Lower in active TB
ENSG00000211728	-0.880671651894502	1.48775219384336	-3.13414803229861	0.0037483118609542	0.0472337792251779	-1.88846855305953	Lower in active TB
ENSG00000118971	-0.498800486904047	5.05711530732475	-3.13328897978762	0.00375662755738468	0.0473095972312497	-2.14205824750878	Lower in active TB
ENSG00000198821	-0.775371964647892	6.94416965863146	-3.13277143430359	0.00376164591939973	0.0473435047381	-2.11166484645585	Lower in active TB
ENSG00000288349	2.43422634545482	-0.804773953861496	3.13253698396856	0.00376392136026492	0.0473435047381	-1.84731008107109	Higher in active TB
ENSG00000143164	0.49968191765762	4.52644423729205	3.13225681103475	0.00376664227828397	0.0473487872953742	-2.12926160618101	Higher in active TB
ENSG00000162949	2.60782526162895	-1.94424639621588	3.13181373078812	0.00377094910656792	0.0473739870054668	-1.92861656432756	Higher in active TB
ENSG00000241886	1.09449787537807	1.03094158409856	3.13157213119988	0.0037732994786447	0.047374592234015	-1.87499333057511	Higher in active TB
ENSG00000139725	-0.540394540283391	3.27626685054194	-3.13076446728101	0.00378116687284722	0.0474444218960062	-2.03073505728951	Lower in active TB
ENSG00000128191	-0.514060856806618	4.33749384274843	-3.12946718253713	0.00379383634156686	0.0475321435129661	-2.11559868066451	Lower in active TB
ENSG00000180953	0.774670148041573	3.63271449073849	3.12936036431753	0.00379488134347362	0.0475321435129661	-2.06786917415401	Higher in active TB
ENSG00000162373	-1.1613274513586	-0.054078852282509	-3.12933928863307	0.00379508755913127	0.0475321435129661	-1.85198012243532	Lower in active TB
ENSG00000113732	0.720185567195979	7.37592159064126	3.12867563601251	0.00380158655029458	0.0475425339409691	-2.10310647757836	Higher in active TB
ENSG00000170892	0.824230778408556	6.91950563033896	3.12858108462771	0.0038025133316293	0.0475425339409691	-2.12307230741064	Higher in active TB
ENSG00000163565	0.737354884983476	7.87900160257059	3.12854692332817	0.00380284822950895	0.0475425339409691	-2.08198001488759	Higher in active TB
ENSG00000116691	0.761224934494218	6.0019541230191	3.12745332805819	0.00381358407016796	0.0476319852678636	-2.16122421799263	Higher in active TB
ENSG00000224888	-1.10865058002754	-1.22602764465469	-3.12734666760527	0.00381463270101269	0.0476319852678636	-1.87951175638064	Lower in active TB
ENSG00000162913	-1.16697045228701	-0.786970273036116	-3.12623243632945	0.0038256036829806	0.0477392937430846	-1.86197773371574	Lower in active TB
ENSG00000167671	0.946783132126184	8.3163521251535	3.12594746940838	0.00382841435574308	0.0477392937430846	-2.07019492478724	Higher in active TB
ENSG00000139433	0.453427416800336	4.78798999017477	3.1255441958169	0.00383239526646684	0.0477392937430846	-2.15770179116131	Higher in active TB
ENSG00000100330	0.547204196883412	4.75946622566726	3.12553296041429	0.00383250623304382	0.0477392937430846	-2.15528853136497	Higher in active TB
ENSG00000163956	0.723435080930626	7.32721945960949	3.12499160225077	0.00383785659003322	0.0477770193041159	-2.11449818004821	Higher in active TB
ENSG00000254996	0.581610871559626	2.0960697509628	3.12429766816687	0.00384472529048339	0.0477920366341918	-1.95229014703055	Higher in active TB
ENSG00000155926	0.602181136877635	8.15277404649462	3.12424680941736	0.00384522916087915	0.0477920366341918	-2.08239187413438	Higher in active TB
ENSG00000109466	0.856058524641816	4.43359424278877	3.124165952913	0.00384603035602205	0.0477920366341918	-2.14149026311545	Higher in active TB
ENSG00000163466	0.576953999649534	8.73889441638957	3.12280617248908	0.00385952805906597	0.0479308197944838	-2.05937492006839	Higher in active TB
ENSG00000187037	0.991080799457031	2.59661694451103	3.12256635384566	0.00386191326554847	0.0479315145829049	-1.99573240604847	Higher in active TB
ENSG00000205309	1.11989476093843	3.41330895602902	3.12213402875125	0.00386621666367648	0.0479560015100269	-2.06514164824141	Higher in active TB
ENSG00000198945	-0.657662911688329	3.26619979319986	-3.12133549713786	0.00387417731912842	0.0480227798004958	-2.04741143275467	Lower in active TB
ENSG00000225940	1.45186949679317	-0.923544051971446	3.12112606796175	0.00387626772517366	0.0480227798004958	-1.88108784212199	Higher in active TB
ENSG00000181929	0.51428258357808	5.05976445388791	3.12077382191546	0.00387978607256913	0.0480374475338914	-2.17667996439706	Higher in active TB
ENSG00000175489	0.772961891856938	8.37167147908839	3.12025716289957	0.00388495213104903	0.0480724864418082	-2.08050602155686	Higher in active TB
ENSG00000104814	-0.581038457251865	6.0266303948176	-3.11995981449946	0.00388792827771308	0.0480804015016705	-2.1738198436145	Lower in active TB
ENSG00000152684	0.62074879307629	4.03247864825297	3.11929643417963	0.00389457584687992	0.048130185084237	-2.12684895436554	Higher in active TB
ENSG00000168228	-0.752948514973044	1.29642894918167	-3.11909148690101	0.00389663175966269	0.048130185084237	-1.91395119354213	Lower in active TB
ENSG00000163932	0.791052690875403	8.1006505602275	3.11839361562609	0.00390364015376405	0.048174062205005	-2.09711319203727	Higher in active TB
ENSG00000277791	0.773186578560249	6.99799483712636	3.11827165722905	0.00390486615598932	0.048174062205005	-2.14606769673634	Higher in active TB
ENSG00000144749	-0.778861553097333	3.29546958383282	-3.11667865747362	0.00392091369030271	0.0483430568718089	-2.06752052044927	Lower in active TB
ENSG00000155254	0.631598282856952	3.86793682510247	3.11608529070861	0.0039269071710843	0.0483783832981649	-2.1186697890311	Higher in active TB
ENSG00000168872	-0.406929025143512	2.72819838412037	-3.11592963831557	0.00392848082861471	0.0483783832981649	-2.01710164513425	Lower in active TB
ENSG00000064932	0.959333833695371	8.80233189553253	3.1143389632197	0.00394459712654694	0.0485477988457434	-2.07675262349098	Higher in active TB
ENSG00000135334	0.6906344777334	5.87074223343808	3.11357196174633	0.00395239065253231	0.0486146412718529	-2.19707332269184	Higher in active TB
ENSG00000188277	-0.583429187776109	1.96543386337286	-3.11286551196025	0.00395958187564928	0.0486739999026947	-1.96899927223761	Lower in active TB
ENSG00000102934	-0.688157642740727	1.01914027605786	-3.1115046317517	0.00397346991338646	0.0488155605239801	-1.91955072658141	Lower in active TB
ENSG00000165275	-0.443907227222661	3.0937794907049	-3.11099037425053	0.00397873006764469	0.0488510186945062	-2.05992258912331	Lower in active TB
ENSG00000161405	-0.765884330063827	6.2577345468638	-3.10945518746232	0.00399447238978769	0.0490150583405194	-2.19152184950718	Lower in active TB
ENSG00000204839	0.909709538277844	3.9577436047389	3.107372389386	0.00401592488692161	0.0492489286788278	-2.14657763304315	Higher in active TB
ENSG00000104325	0.51960016204356	5.83046188756743	3.10701060464013	0.004019662371801	0.0492654033870882	-2.21322808322099	Higher in active TB
ENSG00000130429	0.669356875808877	4.74841918905819	3.10651701792315	0.00402476680009563	0.0492986019121238	-2.19827602695433	Higher in active TB
ENSG00000226791	-0.845927435601525	0.678086626791982	-3.10582762294843	0.00403190650426472	0.049356675814848	-1.91805170181275	Lower in active TB
ENSG00000273749	0.785976503728092	4.94627877896314	3.10509915137732	0.00403946399893935	0.0494197920155612	-2.21314141369604	Higher in active TB
ENSG00000245812	-1.63085506356077	-2.73017467441799	-3.10452042247293	0.00404547760071023	0.0494533681575409	-2.09530693466683	Lower in active TB
ENSG00000006025	-0.530794779338111	4.50929925822175	-3.10437261227107	0.00404701486914661	0.0494533681575409	-2.18557017467563	Lower in active TB
ENSG00000287855	-0.750373890527614	-0.0945233685740335	-3.10359348099652	0.00405512724808691	0.0495230911045297	-1.90644511720317	Lower in active TB
ENSG00000131634	-0.952283989487898	4.50819312355946	-3.10308154746768	0.00406046596212619	0.0495375538645381	-2.18166496776205	Lower in active TB
ENSG00000121742	1.88013924724782	-1.6517657926059	3.10301828856363	0.00406112612350451	0.0495375538645381	-1.93017636325613	Higher in active TB
ENSG00000267288	1.29057883700317	-0.338141423770844	3.10233731902949	0.00406823909870075	0.0495921307214036	-1.90844507657056	Higher in active TB
ENSG00000269119	1.32454684298546	-0.195444503785669	3.10212872660411	0.00407042029295611	0.0495921307214036	-1.91021723989733	Higher in active TB
ENSG00000163737	1.14658142166447	5.62626060594969	3.10160720677673	0.00407587855305234	0.0496292478489415	-2.22720344205825	Higher in active TB
ENSG00000161203	0.491706990974952	7.89226818918997	3.10036913789403	0.00408886416102413	0.0497114972937286	-2.14802651839065	Higher in active TB
ENSG00000234036	1.01143258082017	1.87481772546662	3.10004223698109	0.00409229945575073	0.0497114972937286	-1.99453359317329	Higher in active TB
ENSG00000108479	0.82671572136025	5.15853934189007	3.09999131266511	0.00409283484982396	0.0497114972937286	-2.23031152699553	Higher in active TB
ENSG00000226711	-1.39762598300671	-1.6587989967511	-3.09994278625256	0.00409334509547803	0.0497114972937286	-1.96068272047979	Lower in active TB
ENSG00000178252	-0.499095171898551	6.37369270348992	-3.09962315152333	0.00409670750385456	0.0497114972937286	-2.2127512678077	Lower in active TB
ENSG00000233461	1.13975911669656	2.02982153062983	3.09934220901766	0.00409966505744744	0.0497114972937286	-1.99901966355809	Higher in active TB
ENSG00000104388	0.462897562300507	5.13485290752854	3.09917805359984	0.00410139410346753	0.0497114972937286	-2.23076206982862	Higher in active TB
ENSG00000181026	-0.487680313048018	4.02451815447879	-3.09912439006339	0.00410195949094912	0.0497114972937286	-2.16549701827312	Lower in active TB
ENSG00000215012	-0.490008419270434	3.89377721133001	-3.09869773163774	0.00410645731107743	0.0497367148601243	-2.15729582993078	Lower in active TB
ENSG00000070614	0.953944354448769	6.42394297513706	3.09838907205665	0.00410971411507009	0.0497468806234779	-2.21191726885689	Higher in active TB
ENSG00000258944	1.2129328276255	-1.3812680133193	3.09783477879507	0.00411556887745599	0.049788463468718	-1.93803993133366	Higher in active TB
ENSG00000213930	-0.392783277834414	4.4777024052192	-3.09746524876379	0.00411947647155716	0.0498064552477693	-2.20055208478732	Lower in active TB
ENSG00000130724	0.760389478467124	7.36970370418354	3.09674695074196	0.00412708221044837	0.0498174798905385	-2.17924436676755	Higher in active TB
ENSG00000129636	0.476327737389226	4.13898066340371	3.09670831693509	0.00412749166494806	0.0498174798905385	-2.18793480717356	Higher in active TB
ENSG00000236140	-1.51732265681352	-2.85524575807114	-3.096579492072	0.00412885727481589	0.0498174798905385	-2.11710931878938	Lower in active TB
ENSG00000143771	0.732251320929233	4.57964471430013	3.09646493920208	0.00413007195515885	0.0498174798905385	-2.21229633494965	Higher in active TB
ENSG00000214846	1.03491627260877	1.08318031183322	3.09587272082257	0.00413635706335739	0.049864063063719	-1.96358264289085	Higher in active TB
ENSG00000133030	-0.743127025872811	6.171774506082	-3.09442607425681	0.0041517483388859	0.0500070807012419	-2.22939396289885	Lower in active TB
ENSG00000184182	0.64130711048944	3.76211545651165	3.09420222963229	0.00415413474462639	0.0500070807012419	-2.15835350134713	Higher in active TB
ENSG00000186020	-0.903813590712121	1.77094263293851	-3.0938581228692	0.00415780580827191	0.0500070807012419	-1.998876823582	Lower in active TB
ENSG00000260507	1.5368491431175	-2.3759439868116	3.09384543261066	0.00415794125181382	0.0500070807012419	-2.03756033660289	Higher in active TB
ENSG00000286830	1.78522827365432	-2.01452738517276	3.09357971869093	0.00416077818902194	0.0500119705453817	-1.99344189123246	Higher in active TB
ENSG00000159882	0.697366616126842	3.00825989031958	3.09311095042112	0.00416578755730399	0.0500429517537662	-2.10414233353871	Higher in active TB
ENSG00000180822	-0.600670663685952	2.81202775273937	-3.09275788127333	0.00416956432359258	0.050059098396084	-2.07588135560627	Lower in active TB
ENSG00000205268	-0.62386971574226	5.5396286524954	-3.09204419210247	0.00417720857308928	0.0501216314968112	-2.24414981497798	Lower in active TB
ENSG00000104490	-0.718996290459175	3.06005434707431	-3.09112755530524	0.00418704612451804	0.0501994416680528	-2.10693635377972	Lower in active TB
ENSG00000002016	-0.466690829173928	2.54774538023371	-3.09098553136711	0.00418857232695338	0.0501994416680528	-2.06261121334294	Lower in active TB
ENSG00000137757	1.27435347174055	3.44880129454907	3.09023089861372	0.00419669055716888	0.0502674611673	-2.13358371708035	Higher in active TB
ENSG00000158773	0.546356618301628	7.13069509778851	3.08961810007398	0.00420329396065186	0.0502901311471449	-2.20739938307979	Higher in active TB
ENSG00000170190	0.619071010640768	5.2165209901218	3.08960168634916	0.00420347096768827	0.0502901311471449	-2.25519441692224	Higher in active TB
ENSG00000287926	1.27535631667619	0.0273187439786173	3.08936109857067	0.00420606630066308	0.0502919420889278	-1.94045985934873	Higher in active TB
ENSG00000143499	-0.606615304555969	3.63339299000877	-3.08901188275342	0.0042098361660601	0.0503077866580632	-2.15835333994745	Lower in active TB
ENSG00000069966	-0.543755566848723	3.05600761687363	-3.08876877295804	0.00421246248894453	0.0503099553670926	-2.10676427670972	Lower in active TB
ENSG00000168404	0.670083983318071	6.49120283330554	3.08848020151051	0.00421558195751936	0.0503180078432909	-2.23580450389689	Higher in active TB
ENSG00000130193	-0.597701645476586	3.60055620312597	-3.08792078674343	0.00422163550981966	0.050361052475982	-2.15600533227716	Lower in active TB
ENSG00000103507	0.65889522916659	5.83911102453584	3.08767625625077	0.00422428422407119	0.0503634535127098	-2.25864055928958	Higher in active TB
ENSG00000204632	1.33560369509832	6.06777771659379	3.08650396004769	0.00423700430282963	0.0504701278057792	-2.25087418301921	Higher in active TB
ENSG00000171302	0.61754686155528	7.01549763892656	3.08639974219929	0.00423813688640229	0.0504701278057792	-2.21815890182604	Higher in active TB
ENSG00000198355	0.831356240062482	6.84579333585057	3.08614011444617	0.00424095963304961	0.0504745328680711	-2.22616176450445	Higher in active TB
ENSG00000154589	1.27935464222207	2.60094030195649	3.08570653037239	0.0042456776673845	0.0505014769014094	-2.08598673791238	Higher in active TB
ENSG00000054392	-0.828792843904071	0.523148611080516	-3.08357797218756	0.00426891198455792	0.0507485100047561	-1.96378084680104	Lower in active TB
ENSG00000060971	0.634434228798595	6.66890479659134	3.0831644177235	0.00427344014644935	0.0507730088531378	-2.24297405530614	Higher in active TB
ENSG00000143622	0.483789103182532	4.88899155929396	3.08270794007051	0.00427844359120313	0.0507825522043184	-2.26244632022984	Higher in active TB
ENSG00000168924	-0.408079984707066	4.47752060375344	-3.08250951937925	0.00428062021326087	0.0507825522043184	-2.23652621515106	Lower in active TB
ENSG00000166886	-0.487763264572112	3.0130747450094	-3.08241596810216	0.00428164681088991	0.0507825522043184	-2.11903964975697	Lower in active TB
ENSG00000024862	0.51838065831556	4.65535000678874	3.08151239220783	0.00429157437654041	0.0508709778343598	-2.25611190743334	Higher in active TB
ENSG00000141524	-0.465014906525559	7.85210299117617	-3.0803994893325	0.00430383188172956	0.0509869041233338	-2.19669902759251	Lower in active TB
ENSG00000169413	0.70856768529768	5.50534121572412	3.080090158674	0.00430724475273908	0.0509928959848911	-2.28062621921864	Higher in active TB
ENSG00000177575	1.10724673232894	5.64596935407998	3.07990455958648	0.00430929371745192	0.0509928959848911	-2.27800171915934	Higher in active TB
ENSG00000273004	1.58028118905677	-2.1900432809073	3.07961306365516	0.00431251362529972	0.0510016697594354	-2.05038973349436	Higher in active TB
ENSG00000003402	0.668338777531663	8.7406532276358	3.07915698978656	0.00431755607363032	0.0510319752344427	-2.16298995474769	Higher in active TB
ENSG00000182472	-1.10129624132372	0.772640826147969	-3.07880059966509	0.00432150029710241	0.0510492727403981	-1.98584144025568	Lower in active TB
ENSG00000140932	1.08919629641594	6.13841375697335	3.07838753908082	0.00432607598548339	0.0510740055245423	-2.27013956553269	Higher in active TB
ENSG00000137216	0.524926004955182	4.5943845430339	3.07734173366654	0.00433768151397272	0.0511584253052001	-2.26291213576057	Higher in active TB
ENSG00000247363	-1.18744572899846	-2.30894164550929	-3.07729519357543	0.0043381986664192	0.0511584253052001	-2.07799330945033	Lower in active TB
ENSG00000128383	0.813056931219418	7.79683540064872	3.07486014038501	0.00436533880080534	0.0514489930372121	-2.21220765633488	Higher in active TB
ENSG00000148175	0.656915269037086	6.10109336869423	3.07462786475831	0.00436793606451118	0.051450136425593	-2.28354495008866	Higher in active TB
ENSG00000117298	0.87771124490705	7.94717844237046	3.07361927074881	0.00437923101850214	0.0515536704226185	-2.21002905668042	Higher in active TB
ENSG00000001036	0.529473276245567	4.04041696603988	3.07304342593756	0.00438569217803231	0.0516002136303881	-2.23563924387698	Higher in active TB
ENSG00000260916	0.600717565380959	3.520781836707	3.07263015109767	0.00439033483299663	0.051609752653953	-2.19369965510321	Higher in active TB
ENSG00000189067	0.754555371140371	10.0068130422058	3.07252481134885	0.00439151894727727	0.051609752653953	-2.12611320181418	Higher in active TB
ENSG00000255538	1.86914418557269	-2.69509803527254	3.07109385176538	0.0044076343163697	0.051769577033251	-2.07969241236002	Higher in active TB
ENSG00000215190	-0.789161923146135	1.62951934909255	-3.07060566598705	0.00441314507278189	0.0518019450516411	-2.04500449240396	Lower in active TB
ENSG00000144535	-0.431358915111305	3.59640043065928	-3.07040387892366	0.00441542480418789	0.0518019450516411	-2.19750049484836	Lower in active TB
ENSG00000286485	-1.3687683807694	-2.08022848032384	-3.07011662586117	0.00441867203547706	0.0518105032171208	-2.06642542424992	Lower in active TB
ENSG00000130584	-0.689660809128611	1.3031990512634	-3.06986772922475	0.00442148750369522	0.0518139919425058	-2.02584514310742	Lower in active TB
ENSG00000159904	-1.09713359931071	-0.188105741485756	-3.06811038670323	0.00444141475286757	0.0520178900310238	-1.98097841988349	Lower in active TB
ENSG00000177868	0.577053791574491	2.99471393942941	3.06760643616551	0.00444714498229047	0.0520553751112477	-2.1595619602527	Higher in active TB
ENSG00000132475	0.702841660948741	9.35884041616016	3.06734207804873	0.00445015370501357	0.0520577812473377	-2.16342745610017	Higher in active TB
ENSG00000164828	-0.654371821453678	4.69930289633396	-3.06714393393961	0.00445241009793539	0.0520577812473377	-2.2826679594029	Lower in active TB
ENSG00000225643	-1.55795495456845	-2.23709611854874	-3.06597542012921	0.00446573882379324	0.0521564039114622	-2.08296489743975	Lower in active TB
ENSG00000186231	-1.46907933318388	-1.64546972025341	-3.06574714030516	0.00446834713307949	0.0521564039114622	-2.02966732000563	Lower in active TB
ENSG00000232450	1.33237312261126	-0.754737452361905	3.06546760073914	0.00447154310337559	0.0521564039114622	-1.98850374469803	Higher in active TB
ENSG00000241860	0.940842933190371	1.60497691337197	3.06533980041924	0.00447300496496539	0.0521564039114622	-2.05265260284676	Higher in active TB
ENSG00000169314	-1.21327579187515	-1.32691831173037	-3.06529496088787	0.00447351797568912	0.0521564039114622	-2.01358405205308	Lower in active TB
ENSG00000183813	-0.900949475823048	3.11475292372481	-3.06431053118946	0.00448479496272366	0.052258273353866	-2.17278774265445	Lower in active TB
ENSG00000246090	-1.1515212966038	-1.39657536398375	-3.06331119404035	0.00449627033098343	0.0522907322376955	-2.01575607594233	Lower in active TB
ENSG00000222057	1.26626060929033	-1.11272910356879	3.06310760778344	0.00449861152435527	0.0522907322376955	-2.00117475759715	Higher in active TB
ENSG00000136238	0.533984857535079	6.51553113846207	3.06304672460936	0.00449931189117193	0.0522907322376955	-2.296104481285	Higher in active TB
ENSG00000089163	-0.962759865694721	-0.707574215628775	-3.06298639119278	0.00450000603602718	0.0522907322376955	-1.99311334699955	Lower in active TB
ENSG00000129625	0.569079561122893	5.79198763597537	3.0628871732731	0.00450114777396944	0.0522907322376955	-2.31769088658379	Higher in active TB
ENSG00000176293	-1.44779498613293	-0.266553495426643	-3.06274127578058	0.00450282717101741	0.0522907322376955	-1.99194424686222	Lower in active TB
ENSG00000173559	0.729917101681232	6.50126846186057	3.06227431694701	0.00450820624224281	0.0523236706445981	-2.29739392974033	Higher in active TB
ENSG00000269304	0.812053147874057	1.18648578782443	3.06204634730348	0.00451083452494194	0.0523246633902228	-2.04129931964239	Higher in active TB
ENSG00000169951	-0.47093794536601	3.13020748374166	-3.0617654583874	0.0045140749197091	0.0523327513790275	-2.17833537707516	Lower in active TB
ENSG00000085514	0.75043563517664	8.04655175432151	3.06140071916086	0.00451828592846567	0.0523520764842154	-2.23283432525388	Higher in active TB
ENSG00000167074	-0.613278130638592	2.90537393101973	-3.06109824174402	0.0045217809377177	0.0523630884278868	-2.16277221707768	Lower in active TB
ENSG00000132768	-0.436756440519758	3.86812172721279	-3.06077222380453	0.00452555082313945	0.0523772693130279	-2.24302884234716	Lower in active TB
ENSG00000235587	1.19361744510317	4.35388368029485	3.06042980878197	0.00452951352840019	0.052393664635986	-2.28892998636602	Higher in active TB
ENSG00000259494	-0.717048550851666	1.22417319215591	-3.05984595354377	0.00453627797597534	0.0524001402123	-2.04213876251292	Lower in active TB
ENSG00000205959	-1.06599021826046	-1.25916390004173	-3.05982837053083	0.00453648183848678	0.0524001402123	-2.0126503886714	Lower in active TB
ENSG00000132109	0.774153381592045	7.11733603799449	3.05959042206245	0.00453924153707923	0.0524001402123	-2.27816149370132	Higher in active TB
ENSG00000100554	0.548922821247347	4.18438693519381	3.05950272714825	0.0045402590144101	0.0524001402123	-2.27960512395893	Higher in active TB
ENSG00000237638	-0.787188719210747	0.701433010880847	-3.05804987312327	0.00455714724943945	0.0525530535371794	-2.02328823368574	Lower in active TB
ENSG00000235655	0.703250402495717	9.17708292649039	3.05792375964295	0.00455861602506877	0.0525530535371794	-2.19310294244068	Higher in active TB
ENSG00000251143	-0.684123504241299	-0.135871575171679	-3.05743200671529	0.00456434750018972	0.0525896656544815	-2.00531429046243	Lower in active TB
ENSG00000265929	-1.82048889800638	-1.93331286628117	-3.05644422785387	0.00457588093311306	0.0526439915462836	-2.07766511532217	Lower in active TB
ENSG00000211787	-0.787900104749625	1.26688423586408	-3.05638014752243	0.00457663009818255	0.0526439915462836	-2.05573104071496	Lower in active TB
ENSG00000205022	1.05713952041877	-0.785350592071432	3.05637097577868	0.00457673733483824	0.0526439915462836	-2.00536457326547	Higher in active TB
ENSG00000130598	0.898601646793672	2.89571858613839	3.05584055963761	0.00458294305632348	0.0526805030431944	-2.17831054750395	Higher in active TB
ENSG00000111875	-0.747316835813328	2.74971252846571	-3.05566219789352	0.00458503163331525	0.0526805030431944	-2.15933736420207	Lower in active TB
ENSG00000159840	0.949756082878159	9.74379863972081	3.05517102072933	0.00459078788184455	0.05269213617567	-2.17602269660751	Higher in active TB
ENSG00000163453	0.779949059915899	3.5147705712574	3.05513883372893	0.00459116533010868	0.05269213617567	-2.22500336106197	Higher in active TB
ENSG00000171992	-1.59734566301814	2.0395809405732	-3.05422009433056	0.00460195156903663	0.0527864879529742	-2.09507682567421	Lower in active TB
ENSG00000267249	-1.25371441268546	-2.71952455532568	-3.05373093662619	0.00460770421634271	0.0528230291720892	-2.19070023722275	Lower in active TB
ENSG00000117118	0.439083138589425	5.66123215447264	3.05335943420011	0.0046120777609465	0.0528437283768135	-2.3416317586742	Higher in active TB
ENSG00000163412	0.732760024472132	5.67912797886432	3.05296870942514	0.00461668185383713	0.052867044623406	-2.34273431308425	Higher in active TB
ENSG00000172766	-0.76766012563028	2.72891708800534	-3.05180285611579	0.00463044559263574	0.0529951665212782	-2.16409051034848	Lower in active TB
ENSG00000136925	-0.716417124723916	2.19188057321903	-3.05141625384446	0.00463501830388998	0.0530180137061968	-2.12428430245752	Lower in active TB
ENSG00000006534	0.722844221171436	6.26108027082845	3.05080880843261	0.00464221179509035	0.0530707968440941	-2.33396166126021	Higher in active TB
ENSG00000178502	-1.19441962431984	-0.126654955964088	-3.05030166991086	0.00464822554664818	0.0531100418095093	-2.01918705450979	Lower in active TB
ENSG00000163156	0.555564415265156	5.50343275253607	3.05003668238826	0.00465137076285395	0.0531164858812479	-2.35089712128814	Higher in active TB
ENSG00000113312	0.475435934608239	4.94109201677932	3.049338670951	0.00465966534008884	0.0531646647329001	-2.34217084322948	Higher in active TB
ENSG00000204946	-0.531320944502793	4.41986765484763	-3.04924690227347	0.00466075688493302	0.0531646647329001	-2.30949485003134	Lower in active TB
ENSG00000272849	-0.51089275983715	2.74292204511573	-3.04859067418106	0.00466856948159133	0.0532242785552279	-2.17440916450961	Lower in active TB
ENSG00000113263	-0.959774516710495	5.99812666798344	-3.04762870745026	0.00468004445643384	0.053317444535754	-2.34055135383821	Lower in active TB
ENSG00000234436	1.66358352682083	-0.944699521598161	3.04736308962443	0.00468321763391888	0.053317444535754	-2.03068452860818	Higher in active TB
ENSG00000197989	-0.492784575036445	3.15765328862898	-3.04704651239964	0.00468700225973364	0.053317444535754	-2.21537284786562	Lower in active TB
ENSG00000134324	-0.761881915141091	4.50982442561386	-3.04702238840474	0.00468729077688674	0.053317444535754	-2.31707978586354	Lower in active TB
ENSG00000187446	0.446348263270257	5.94825452164454	3.0468212916345	0.00468969650158979	0.053317444535754	-2.35154694033934	Higher in active TB
ENSG00000246223	-0.893634768682059	1.88866830437919	-3.04607709647484	0.00469860951826704	0.0533395735798731	-2.11582710617435	Lower in active TB
ENSG00000170271	1.04114071536555	4.2106662673045	3.04606385388065	0.00469876826657094	0.0533395735798731	-2.30773330324164	Higher in active TB
ENSG00000213699	0.397865297353264	4.68055567054556	3.045982236392	0.00469974678524746	0.0533395735798731	-2.33903999495907	Higher in active TB
ENSG00000196581	-1.92022926559078	-0.855577691634334	-3.04579342511833	0.00470201120001408	0.0533395735798731	-2.03308911598503	Lower in active TB
ENSG00000233431	1.18869777747819	-0.540927911956592	3.04549931056215	0.00470554058018637	0.0533502005835125	-2.02814019516121	Higher in active TB
ENSG00000240891	-0.912451625788944	2.06887045288216	-3.04515642565502	0.00470965837907075	0.0533530191390433	-2.12687402708006	Lower in active TB
ENSG00000090470	-0.549596164991045	3.61643968324447	-3.0450468834296	0.00471097462220049	0.0533530191390433	-2.26002437802072	Lower in active TB
ENSG00000072062	0.701681016599564	7.16692918738201	3.04461403560485	0.00471617907283659	0.0533825813865959	-2.31001469455639	Higher in active TB
ENSG00000164330	-1.76265454952968	-0.0906161061217488	-3.04395324936351	0.00472413471867064	0.0534432348767479	-2.03170262776522	Lower in active TB
ENSG00000216285	0.52414967955346	4.55054473341823	3.04332695860683	0.00473168680267872	0.0534651950691394	-2.33920589730113	Higher in active TB
ENSG00000138190	0.777036415584206	3.78056303271723	3.04301016577574	0.00473551118826395	0.0534651950691394	-2.28430041386578	Higher in active TB
ENSG00000185361	-0.536425777429964	3.5302383400934	-3.04296575945985	0.00473604750437571	0.0534651950691394	-2.259274714189	Lower in active TB
ENSG00000225698	-1.59456061334066	2.29222346767972	-3.042930897567	0.00473646858834878	0.0534651950691394	-2.14887190286751	Lower in active TB
ENSG00000185896	0.664049083661792	7.37143279517547	3.04069180607387	0.00476358827815089	0.0537412329915948	-2.30929202080414	Higher in active TB
ENSG00000210127	1.31050451398491	1.80714765450126	3.04048126526509	0.00476614589414231	0.0537412329915948	-2.11823097381434	Higher in active TB
ENSG00000162873	1.83713619983782	0.0426747643575208	3.0392924898772	0.00478061140752622	0.0538748201227133	-2.04763626898623	Higher in active TB
ENSG00000228232	0.779998590930339	5.3809153529446	3.03827627803749	0.00479301010427305	0.0539703900288733	-2.37681098459816	Higher in active TB
ENSG00000146425	0.705097603496666	5.24234663368037	3.03803056166562	0.00479601264071986	0.0539703900288733	-2.37578211167402	Higher in active TB
ENSG00000197272	1.23123927102072	1.27000926873439	3.03793772248422	0.00479714755540929	0.0539703900288733	-2.0947758687447	Higher in active TB
ENSG00000164850	1.59509833109822	1.08896265817438	3.03773858738288	0.00479958274627458	0.0539703900288733	-2.08192243707802	Higher in active TB
ENSG00000273343	-0.826672732515988	-0.891053806776333	-3.03747997481294	0.00480274702769347	0.0539764764259292	-2.04862328660417	Lower in active TB
ENSG00000261461	0.524767287230808	3.32697786523282	3.03715079937186	0.00480677755093193	0.0539922862680552	-2.25363655775346	Higher in active TB
ENSG00000130844	-0.708013181028137	2.55349678965257	-3.03619828822042	0.00481845846551025	0.0540682885381811	-2.18638422639288	Lower in active TB
ENSG00000157856	1.82795166408679	-1.52747043126496	3.0361705708425	0.00481879877437186	0.0540682885381811	-2.05933161110938	Higher in active TB
ENSG00000177192	-0.432781962746746	4.04415020768619	-3.03557262474549	0.00482614579924433	0.0541032917297749	-2.31609536424255	Lower in active TB
ENSG00000110077	0.719533162788827	6.54035819177969	3.03548878691559	0.00482717677208022	0.0541032917297749	-2.35874298654581	Higher in active TB
ENSG00000141384	-1.298439603777	1.25847865763549	-3.03503110316008	0.00483280869692563	0.0541123181974679	-2.09608702964458	Lower in active TB
ENSG00000269892	0.849288604609152	0.496102605732688	3.03499596275233	0.00483324136684547	0.0541123181974679	-2.06958773877685	Higher in active TB
ENSG00000258352	-0.691602496292448	1.37854208246665	-3.03416669650114	0.00484346246299592	0.0541622427805383	-2.10867465469271	Lower in active TB
ENSG00000168685	-1.23028431954462	7.25763635512343	-3.03397254785834	0.00484585839597044	0.0541622427805383	-2.33001568816195	Lower in active TB
ENSG00000100364	0.598581626156367	7.38288225646932	3.03385502993705	0.00484730919713574	0.0541622427805383	-2.32731856446029	Higher in active TB
ENSG00000137261	0.937118879062942	1.69858630415046	3.0337805615688	0.0048482287492347	0.0541622427805383	-2.13810801618708	Higher in active TB
ENSG00000205155	0.759658392808508	4.71582476090104	3.03312691194957	0.00485630726323623	0.0542230552701439	-2.36998828022518	Higher in active TB
ENSG00000198934	-1.0600104880774	1.01345704060178	-3.03117455404023	0.00488051270334717	0.0544633977834566	-2.09548486608504	Lower in active TB
ENSG00000198363	1.07242359500107	3.67632339322634	3.0306007560785	0.00488764840645035	0.0544633977834566	-2.30117553629561	Higher in active TB
ENSG00000176624	-0.861279660924286	3.38796231019238	-3.03038683669492	0.00489031122057316	0.0544633977834566	-2.27223787434725	Lower in active TB
ENSG00000276216	-1.59306253937922	-2.72833750232884	-3.03021443500508	0.00489245823396178	0.0544633977834566	-2.2404310174503	Lower in active TB
ENSG00000242798	-1.22729386738052	-2.25924989046422	-3.03018046882173	0.00489288133896745	0.0544633977834566	-2.1419497986306	Lower in active TB
ENSG00000258102	0.574294962085671	4.7205652849233	3.02982746744364	0.00489728060957887	0.0544633977834566	-2.37695822807822	Higher in active TB
ENSG00000124788	0.434300784781138	5.2940577712862	3.02981888706098	0.00489738758905288	0.0544633977834566	-2.39714273830512	Higher in active TB
ENSG00000259212	-1.57726704585693	-2.73877283700619	-3.02968908774612	0.00489900618608116	0.0544633977834566	-2.23795912674045	Lower in active TB
ENSG00000184014	0.582528567605602	7.66460901982928	3.02931562728396	0.00490366606648325	0.0544722627203886	-2.32330778049132	Higher in active TB
ENSG00000100266	0.662580434097433	7.21507025955127	3.02920094917492	0.00490509781421324	0.0544722627203886	-2.34337669089866	Higher in active TB
ENSG00000141753	-1.27228631950971	2.09883200983134	-3.02810933979451	0.00491874633443891	0.0545943700485889	-2.16870987105756	Lower in active TB
ENSG00000256235	0.652899956704463	4.14343437198191	3.02739893363256	0.00492764795888577	0.0546361167898793	-2.34807130185125	Higher in active TB
ENSG00000169891	0.760061553950473	5.03862632882929	3.0273853985295	0.00492781770638624	0.0546361167898793	-2.3947150887845	Higher in active TB
ENSG00000150403	0.651184502342483	4.71645349640786	3.02551790298154	0.00495129171292995	0.0548668179152787	-2.38978883778585	Higher in active TB
ENSG00000120709	0.663633307778006	7.04803341491995	3.02438359915372	0.00496560136741485	0.0549957723028325	-2.36173261999877	Higher in active TB
ENSG00000158769	0.590767271402697	5.75498010662827	3.02390858433068	0.00497160549043348	0.0550312880292764	-2.40991892907786	Higher in active TB
ENSG00000179101	0.660080627459708	4.44691047388445	3.02370691378791	0.00497415665926981	0.0550312880292764	-2.37742225761505	Higher in active TB
ENSG00000178026	0.992550300447139	0.384266449371477	3.02341604586125	0.00497783837681798	0.0550424277905214	-2.09388833695869	Higher in active TB
ENSG00000071564	-0.638426696298681	6.07596446528834	-3.02176987952068	0.00499872377350058	0.0552309986875178	-2.40315134319357	Lower in active TB
ENSG00000054967	0.501643761489556	6.18655939610329	3.02155985768005	0.00500139434889017	0.0552309986875178	-2.40480327446156	Higher in active TB
ENSG00000051620	0.581705254339079	5.75805344716026	3.02143803762354	0.00500294399618686	0.0552309986875178	-2.41550601174148	Higher in active TB
ENSG00000058804	-0.687393302419969	2.29591414132744	-3.02001778091571	0.00502104439606693	0.0553987930259923	-2.20321352917507	Lower in active TB
ENSG00000171827	-0.759198358857004	0.898626258667919	-3.01982332579012	0.00502352744613187	0.0553987930259923	-2.11707240808907	Lower in active TB
ENSG00000279700	-0.825592889714104	0.239584922888246	-3.01923717986116	0.00503101914471175	0.055438886991218	-2.09433412255241	Lower in active TB
ENSG00000211721	-0.775860402513919	2.2148336434228	-3.01911740591437	0.00503255131206119	0.055438886991218	-2.19900846783507	Lower in active TB
ENSG00000116711	1.09358770569982	1.85452949575393	3.01820451817858	0.00504424365467928	0.0555285330348367	-2.17702995818074	Higher in active TB
ENSG00000162576	-0.779068861279089	2.00511086820079	-3.01806086223864	0.00504608595466734	0.0555285330348367	-2.18102010145189	Lower in active TB
ENSG00000272468	1.29887773259172	-0.978582022702568	3.01771571809111	0.00505051482493232	0.0555475649745897	-2.08996510352739	Higher in active TB
ENSG00000282572	0.953144646568637	3.80705431400123	3.01701118959473	0.0050595667313313	0.0556135767978948	-2.34542581894867	Higher in active TB
ENSG00000120949	0.597942974042168	4.22896836818305	3.01682807595828	0.00506192192353275	0.0556135767978948	-2.38228655503236	Higher in active TB
ENSG00000011478	-0.511214944993005	2.26643673190775	-3.01634501621135	0.00506813998353943	0.0556521796058028	-2.20609416717535	Lower in active TB
ENSG00000179299	0.952456854726373	1.9324599659175	3.01592262421405	0.00507358304457188	0.0556822356753067	-2.18789909777467	Higher in active TB
ENSG00000269091	-1.24811187968079	-1.72128603706083	-3.01435250117775	0.00509386469049525	0.0558168789267182	-2.14004655373229	Lower in active TB
ENSG00000196188	1.74474202842217	-1.60293095646245	3.01434133669862	0.00509400917935522	0.0558168789267182	-2.11071911371355	Higher in active TB
ENSG00000266445	0.894740288921656	-1.08602311750388	3.01404390086027	0.00509785997535073	0.0558168789267182	-2.0963349929008	Higher in active TB
ENSG00000272529	-0.949665792778354	0.694437036949637	-3.01403358694114	0.00509799355545826	0.0558168789267182	-2.12205689859796	Lower in active TB
ENSG00000152475	-0.835415117035512	0.711512372388008	-3.01390488669861	0.0050996606878666	0.0558168789267182	-2.12193910985052	Lower in active TB
ENSG00000204592	0.694410421978427	12.28562549805	3.01371463953747	0.00510212602104951	0.0558168789267182	-2.18147832384007	Higher in active TB
ENSG00000280136	1.33299828347459	-1.456772341338	3.01304005896064	0.00511087673138801	0.0558535920826991	-2.11546855714108	Higher in active TB
ENSG00000237914	-1.42532266314907	-0.753305095889126	-3.01270170481688	0.00511527123983723	0.0558535920826991	-2.09972646071943	Lower in active TB
ENSG00000112149	-0.764064364362948	2.50891325492552	-3.01263395078814	0.00511615165220907	0.0558535920826991	-2.23387198924894	Lower in active TB
ENSG00000116586	0.550232077510109	4.9983027270231	3.01261954517848	0.0051163388607196	0.0558535920826991	-2.43074921858487	Higher in active TB
ENSG00000280214	-1.19223640922512	-0.563562383231232	-3.01227183201278	0.0051208595464388	0.0558733020925862	-2.09754959923812	Lower in active TB
ENSG00000137078	-0.690882173212445	5.08160395211833	-3.01170958756479	0.00512817740215229	0.0559234947437678	-2.42354033481605	Lower in active TB
ENSG00000284825	-1.78035440840112	-2.37060836906815	-3.01045308807694	0.0051445671136504	0.0560725116868103	-2.22247995673934	Lower in active TB
ENSG00000109323	0.404312776917076	5.72481839893461	3.00976335543344	0.00515358503208998	0.056089912222695	-2.44250953805952	Higher in active TB
ENSG00000185049	-0.439359618950725	4.49668441130753	-3.00961782765724	0.00515548964894736	0.056089912222695	-2.40712652306726	Lower in active TB
ENSG00000087448	-0.64529541604264	2.66056816674293	-3.00951985329476	0.00515677227881768	0.056089912222695	-2.25629243001806	Lower in active TB
ENSG00000259330	0.469721377021432	4.60374842421643	3.00949738420768	0.00515706647513553	0.056089912222695	-2.41987690076625	Higher in active TB
ENSG00000011485	-0.45423289486834	4.67726391313658	-3.00894492895278	0.0051643049854035	0.0561389688270646	-2.41781760219637	Lower in active TB
ENSG00000115956	0.628852174915187	8.56503685875842	3.00807948124727	0.00517566380976008	0.056232740167499	-2.33439121435581	Higher in active TB
ENSG00000132881	-0.64910136264172	1.030133213686	-3.00772621710583	0.0051803071272487	0.0562534881606985	-2.15066554755975	Lower in active TB
ENSG00000233056	-1.53117514732069	-2.29275660029702	-3.00705296054469	0.00518916736501517	0.0562919332496369	-2.20434947771457	Lower in active TB
ENSG00000160255	0.743646059616689	10.6522218191386	3.00704148107747	0.00518931856227822	0.0562919332496369	-2.25164176099911	Higher in active TB
ENSG00000250012	-1.30239617969201	-2.92544267568918	-3.00638431084293	0.00519798118028902	0.0563116690202262	-2.28518310391357	Lower in active TB
ENSG00000204472	0.909128823501343	7.0615075951961	3.00595063952501	0.00520370520285874	0.0563116690202262	-2.40411277737206	Higher in active TB
ENSG00000139644	0.451552977010389	9.2203569020262	3.00593184978297	0.00520395334332261	0.0563116690202262	-2.31010320127613	Higher in active TB
ENSG00000147224	-0.49306406988658	4.34356013619196	-3.00590910080928	0.00520425378505692	0.0563116690202262	-2.40898227195686	Lower in active TB
ENSG00000158050	-0.931251273714076	3.6105743234945	-3.00586619995566	0.00520482041386287	0.0563116690202262	-2.34403605799386	Lower in active TB
ENSG00000254719	0.828739596146637	3.87267011811805	3.00530547195169	0.00521223180996863	0.0563622208016472	-2.37845639852331	Higher in active TB
ENSG00000136827	0.354983845578695	5.31282435310501	3.00498834321063	0.00521642786796924	0.0563779688377474	-2.45417932091081	Higher in active TB
ENSG00000109920	-0.600870494097036	5.5716387777406	-3.00457713638313	0.00522187347459842	0.0564071980893891	-2.4490786641543	Lower in active TB
ENSG00000100865	0.4837895705649	4.04453671646903	3.00223007394529	0.00525305879508848	0.0567142937488619	-2.39968929943075	Higher in active TB
ENSG00000173638	0.715193438244295	6.96778937980367	3.00128066141657	0.00526572362944888	0.0567681233526491	-2.41839707771595	Higher in active TB
ENSG00000286076	1.62390408049534	-2.48346802908	3.00119696023099	0.00526684156004219	0.0567681233526491	-2.2214306910203	Higher in active TB
ENSG00000110719	0.721671071437155	9.44804202221692	3.00113884478101	0.00526761789436732	0.0567681233526491	-2.31247538660464	Higher in active TB
ENSG00000185627	0.467197060109921	6.61519078766277	3.00082682938203	0.00527178780000416	0.0567681233526491	-2.43637587297197	Higher in active TB
ENSG00000131368	-0.542800680319086	4.48133990070268	-3.00028173430987	0.00527908018169215	0.0567681233526491	-2.42798750947438	Lower in active TB
ENSG00000164916	-0.496624283661294	4.70343409473931	-3.00024100321652	0.00527962547305555	0.0567681233526491	-2.43960987233308	Lower in active TB
ENSG00000173611	-0.939280781625095	1.25469217875145	-3.00007922245268	0.00528179185495653	0.0567681233526491	-2.18068353474149	Lower in active TB
ENSG00000172367	1.18517922852754	-0.382937048019588	3.00007043541463	0.0052819095449583	0.0567681233526491	-2.12613714433313	Higher in active TB
ENSG00000257497	-0.773339684157882	0.381115411022762	-2.99999852422039	0.0052828727874586	0.0567681233526491	-2.14016102842846	Lower in active TB
ENSG00000149929	-0.444456109588547	3.41255328320478	-2.99916394092613	0.00529406411157113	0.0568586906513104	-2.34676364897079	Lower in active TB
ENSG00000128298	-0.87601421612384	-4.42807265666255e-05	-2.99852535842079	0.0053026423220777	0.0569211130431481	-2.13102970446739	Lower in active TB
ENSG00000133466	-0.579846439550673	3.03889296991526	-2.99786520898546	0.00531152407836929	0.056957033358387	-2.31244020065803	Lower in active TB
ENSG00000103353	-0.473612478528301	4.16458084779064	-2.99786519263611	0.00531152429851029	0.056957033358387	-2.41296569133516	Lower in active TB
ENSG00000211772	-0.783027594822564	8.03725851822084	-2.99730324782729	0.0053190958897075	0.056983485403923	-2.37965756262088	Lower in active TB
ENSG00000103313	0.67014669611472	7.50633655714842	2.99714314013468	0.00532125503529798	0.056983485403923	-2.4037567332763	Higher in active TB
ENSG00000184792	1.37640047720061	4.72547528106191	2.99706578437451	0.00532229852008651	0.056983485403923	-2.45407293237767	Higher in active TB
ENSG00000141968	0.633962985472664	7.78808164848397	2.99681010931593	0.00532574880822214	0.0569907742982814	-2.39314776811931	Higher in active TB
ENSG00000255221	1.46192570455587	1.31580386953313	2.99621657514739	0.00533376660829855	0.0570469071026858	-2.19479615725463	Higher in active TB
ENSG00000224831	0.39633330606539	4.49886938409502	2.99549543027911	0.00534352362298963	0.0571215735656522	-2.44556084985116	Higher in active TB
ENSG00000233750	1.33068952601135	1.01523089480515	2.99405239966936	0.00536309842857025	0.0573010589112765	-2.17502092403597	Higher in active TB
ENSG00000074855	-0.499841884112389	3.66218939383975	-2.99361034529749	0.00536910849376145	0.0573066422725339	-2.37804351048176	Lower in active TB
ENSG00000246859	-1.27421746687969	-1.15072894234065	-2.9936043018092	0.00536919070373434	0.0573066422725339	-2.14476711334725	Lower in active TB
ENSG00000169508	-1.00432574499079	3.79137008962453	-2.99295955708553	0.00537796805616279	0.0573705685120362	-2.3941012234778	Lower in active TB
ENSG00000188305	1.03836631679233	4.84791307792941	2.99190945961139	0.00539229283301981	0.0574819983895437	-2.46980417759115	Higher in active TB
ENSG00000100418	0.365583341332052	5.52930919346755	2.99145875514924	0.00539845213253724	0.0574819983895437	-2.48595600511966	Higher in active TB
ENSG00000237945	-1.06908210583901	3.50887697298755	-2.99143599543562	0.00539876334193076	0.0574819983895437	-2.37234174735162	Lower in active TB
ENSG00000071073	-0.632174802162842	4.82043558892831	-2.9912066809151	0.00540189986636777	0.0574819983895437	-2.46506615383446	Lower in active TB
ENSG00000004139	-0.543072087487884	2.81083245189686	-2.99115648238421	0.00540258670325585	0.0574819983895437	-2.3106345133735	Lower in active TB
ENSG00000139211	-0.727639361328208	2.19015963532486	-2.99073307448357	0.00540838323325633	0.0574819983895437	-2.26034634931315	Lower in active TB
ENSG00000250366	-1.5757806710489	-3.3389107547957	-2.99057702386983	0.00541052107811664	0.0574819983895437	-2.42581805651777	Lower in active TB
ENSG00000148719	0.54132123529331	6.08853367738309	2.99055954640553	0.00541076056373536	0.0574819983895437	-2.47965094724811	Higher in active TB
ENSG00000178935	0.412351371718346	3.65349141508162	2.99034219242325	0.00541373970321593	0.0574839709044259	-2.3951439431043	Higher in active TB
ENSG00000135473	-0.525655437988776	4.56226121233386	-2.9890761938063	0.00543112285611038	0.0576269201142914	-2.45874881580308	Lower in active TB
ENSG00000172382	1.00348026993582	-0.855337557664833	2.98895401654283	0.00543280323752188	0.0576269201142914	-2.14570135470848	Higher in active TB
ENSG00000274114	-1.03772966268566	0.839531188311774	-2.98834587123086	0.00544117476762641	0.0576859837033572	-2.18526044899318	Lower in active TB
ENSG00000211791	-1.09216974833049	0.696709592839907	-2.98783847133988	0.00544816880877724	0.0577144252400352	-2.18136258583872	Lower in active TB
ENSG00000196549	0.802080856587199	7.31410581337681	2.98763178969326	0.00545102016294061	0.0577144252400352	-2.43333475969956	Higher in active TB
ENSG00000166197	-0.552761499601962	4.97594863330241	-2.98754111919645	0.00545227148734709	0.0577144252400352	-2.48007386672286	Lower in active TB
ENSG00000279649	-0.829601802169596	0.507132530718868	-2.98673686283475	0.00546338276423865	0.0578023087519295	-2.17421523280349	Lower in active TB
ENSG00000160072	-0.465069313369729	4.35840413921048	-2.98608257290148	0.00547243796833809	0.0578512335652493	-2.45328688529596	Lower in active TB
ENSG00000139192	0.519736320479846	6.33660119941239	2.98599654056516	0.00547362968954905	0.0578512335652493	-2.48105419550476	Higher in active TB
ENSG00000204623	-0.645475317089007	2.27351452090552	-2.98578762107838	0.00547652466764189	0.0578521173566401	-2.27825546008605	Lower in active TB
ENSG00000256223	-0.866483470789379	0.760506229784039	-2.9843125847333	0.00549700536956261	0.0580379901307408	-2.18836081009728	Lower in active TB
ENSG00000160796	0.803178201592794	9.58335561299316	2.98400668744482	0.00550126177901013	0.0580379901307408	-2.34625848678786	Higher in active TB
ENSG00000161911	1.28149182562951	4.8435854846431	2.98391189967374	0.00550258133662529	0.0580379901307408	-2.48477539735863	Higher in active TB
ENSG00000004468	-0.664998248543728	4.0151441587448	-2.98366630158367	0.00550600174506169	0.0580443155276022	-2.42697768540058	Lower in active TB
ENSG00000278318	-1.61615748553828	-1.81555407915481	-2.98309469090998	0.00551397027303223	0.0580985562101675	-2.21381282496312	Lower in active TB
ENSG00000223496	-0.671846824398507	3.19064378854296	-2.98277297355802	0.00551845996479478	0.0581161049926033	-2.36390522165741	Lower in active TB
ENSG00000079739	0.65714290240349	4.8362397249432	2.98246844816609	0.00552271292192253	0.058131143993515	-2.49503659018807	Higher in active TB
ENSG00000088808	-0.640390915537588	3.12942726637139	-2.98194648382442	0.00553000981258675	0.0581781911673876	-2.35971800436715	Lower in active TB
ENSG00000103034	-1.10766172652119	-0.823629276571311	-2.9816077596194	0.00553474994474741	0.0581983057552438	-2.16214790656685	Lower in active TB
ENSG00000187510	-1.78697917486184	-2.96018250986246	-2.98076997187687	0.00554649052483865	0.0582919724311183	-2.35832907608983	Lower in active TB
ENSG00000100106	0.597515440263104	6.80251012147793	2.97951906810572	0.00556406428083044	0.0584468171367682	-2.47614504767571	Higher in active TB
ENSG00000144524	-0.372668147943894	4.66169873946921	-2.9786617688386	0.0055761387497986	0.0585371085352115	-2.48928052069761	Lower in active TB
ENSG00000130560	0.360477915843754	5.0649880359623	2.97850501484848	0.00557834919999756	0.0585371085352115	-2.50976667201405	Higher in active TB
ENSG00000077420	0.824176520528823	8.09448699187453	2.97802967761549	0.00558505718698063	0.0585776283352128	-2.42237259438059	Higher in active TB
ENSG00000124107	1.41950086489763	4.07454974500406	2.97751671678004	0.00559230467901455	0.0586237624476624	-2.44475710257792	Higher in active TB
ENSG00000283036	0.925186484061038	-0.769225258064288	2.97583634466922	0.00561610856881524	0.0588433208396538	-2.17258393619348	Higher in active TB
ENSG00000176700	-0.497151150579221	1.46478384420476	-2.97520842082097	0.00562502820883523	0.0588783547128922	-2.23965561413212	Lower in active TB
ENSG00000092051	1.00466422241117	0.0183264389702928	2.97519811468364	0.00562517471890106	0.0588783547128922	-2.18552855940265	Higher in active TB
ENSG00000165886	0.820098658053539	4.43240337818473	2.97458365153246	0.00563391633317234	0.0589033747987297	-2.48858946348692	Higher in active TB
ENSG00000067225	0.626853320766815	9.04560533184772	2.97450441957979	0.0056350444552196	0.0589033747987297	-2.38831864519901	Higher in active TB
ENSG00000211626	2.25109648792122	-3.73861516956561	2.97442661630354	0.0056361524433229	0.0589033747987297	-2.38401491901895	Higher in active TB
ENSG00000248124	-1.02586270804869	2.02602258033599	-2.97365360443182	0.00564717201954179	0.0589743878219347	-2.28242282685591	Lower in active TB
ENSG00000223745	-0.579169049969733	3.86564097122766	-2.97354799561081	0.00564867909403408	0.0589743878219347	-2.4436747733133	Lower in active TB
ENSG00000126247	0.584888214041515	7.78588843855425	2.97312160133551	0.00565476775659194	0.0589935616731129	-2.44734053462291	Higher in active TB
ENSG00000235272	0.411804853218758	3.35633437717148	2.9730179163565	0.00565624925556671	0.0589935616731129	-2.4100744924773	Higher in active TB
ENSG00000008438	1.22456186297063	5.36796430588518	2.97240902982552	0.00566495671679156	0.0590384137590191	-2.52489192617579	Higher in active TB
ENSG00000226648	-0.959568403717574	-0.38648654267059	-2.97221603572086	0.00566771929847482	0.0590384137590191	-2.18132400482823	Lower in active TB
ENSG00000126249	-0.69805437229408	0.580414029327737	-2.97211565729166	0.00566915665214412	0.0590384137590191	-2.20619049847662	Lower in active TB
ENSG00000276550	-1.0252990847197	3.70870177271503	-2.97188040010724	0.00567252673226512	0.0590436292850539	-2.42297674427095	Lower in active TB
ENSG00000148925	0.405983038884972	3.80029247218446	2.97097631456213	0.00568549547325412	0.0591390444445322	-2.45114724856389	Higher in active TB
ENSG00000188818	-0.754266256716417	0.379801219910379	-2.97084082766359	0.00568744139157009	0.0591390444445322	-2.20290249504432	Lower in active TB
ENSG00000156239	-0.860396040127921	1.70952449059948	-2.97035613988018	0.00569440783278211	0.0591779619373541	-2.27065743851983	Lower in active TB
ENSG00000115919	0.79730273649051	3.81530588747953	2.97004374969682	0.00569890210679917	0.0591779619373541	-2.45856397175977	Higher in active TB
ENSG00000271304	1.96338831231167	-2.12885874211682	2.96998056913035	0.00569981147632598	0.0591779619373541	-2.24114521170897	Higher in active TB
ENSG00000115073	-0.388815694938556	5.48778347098716	-2.96927119368699	0.00571003106934167	0.0592541701184634	-2.53235205416868	Lower in active TB
ENSG00000172322	1.35428287779487	5.57142461372445	2.96906867065668	0.00571295188769082	0.0592545987625512	-2.52871946258948	Higher in active TB
ENSG00000271447	-1.06820591985053	0.243507958949216	-2.96880792318707	0.00571671450785456	0.0592637537242474	-2.20325272535081	Lower in active TB
ENSG00000136810	0.967494296147935	4.48113988868231	2.96838914718006	0.00572276240363286	0.0592807088595701	-2.50795595525	Higher in active TB
ENSG00000159479	0.333352392310156	4.62563680605726	2.96829578151115	0.00572411159995946	0.0592807088595701	-2.51631112220849	Higher in active TB
ENSG00000165181	1.3596726341791	0.239654043207627	2.96761420305456	0.00573396997801677	0.059352934712087	-2.20238360505976	Higher in active TB
ENSG00000198113	0.62296187027035	6.19089999188985	2.96736390749901	0.00573759429055655	0.0593605909055167	-2.52969240286472	Higher in active TB
ENSG00000249142	0.949133891584562	-0.971111582302728	2.96694019034371	0.00574373470708238	0.0593720521890653	-2.1910817563427	Higher in active TB
ENSG00000261534	-0.72333935563985	0.448070974930314	-2.96688930534428	0.0057444725390431	0.0593720521890653	-2.21248067252746	Lower in active TB
ENSG00000008838	-0.421251862927382	5.27278439182954	-2.96635366299067	0.00575224478489183	0.0594225367387069	-2.53692927187712	Lower in active TB
ENSG00000188042	-0.750718142074606	6.37213592393771	-2.96608523030293	0.00575614351880218	0.05943297608124	-2.52205108848248	Lower in active TB
ENSG00000283709	-1.02133302295292	-1.04439021062187	-2.96498743892914	0.00577211392246927	0.0595477244998936	-2.19752339060316	Lower in active TB
ENSG00000237489	-1.06355631930903	1.1516640769255	-2.96479805214224	0.00577487330803307	0.0595477244998936	-2.24414602805286	Lower in active TB
ENSG00000251179	1.26385303776969	-0.628178553319	2.96472498148497	0.00577593828855028	0.0595477244998936	-2.19537698397004	Higher in active TB
ENSG00000067992	0.603428342369736	5.46765943628928	2.96444897162507	0.00577996271554616	0.0595492094031076	-2.54909571906475	Higher in active TB
ENSG00000241657	-0.967830699740082	1.67883991609651	-2.96431757272531	0.00578187953930642	0.0595492094031076	-2.28676450112414	Lower in active TB
ENSG00000286061	-1.15888135454302	-1.01026755833246	-2.96411993287044	0.00578476380585149	0.0595492094031076	-2.19908309467561	Lower in active TB
ENSG00000177885	0.561337321635985	8.65616976197842	2.96350952334795	0.00579368043416412	0.0595866061693212	-2.4313287306217	Higher in active TB
ENSG00000169682	-0.596035721855107	0.071831149018345	-2.96334414951595	0.00579609838711847	0.0595866061693212	-2.20813839310562	Lower in active TB
ENSG00000168010	0.583692593655958	9.4632721117936	2.96327678797341	0.0057970835625902	0.0595866061693212	-2.39855999028145	Higher in active TB
ENSG00000108953	0.404742948511571	6.35821078568106	2.96286935632313	0.0058030457028506	0.0596181100715225	-2.53405371883725	Higher in active TB
ENSG00000099904	-0.498397652779761	5.01404032333804	-2.9623137051399	0.00581118615118397	0.0596719504087145	-2.5396638058027	Lower in active TB
ENSG00000070729	3.08364765882484	-2.16493059904591	2.9619857791063	0.00581599542378864	0.0596915480452482	-2.26875025054168	Higher in active TB
ENSG00000119681	1.05413084419042	2.40883074762899	2.96118055259825	0.00582782061583467	0.0597829906544052	-2.34635378974873	Higher in active TB
ENSG00000173442	0.638160162092089	8.92885355057532	2.96098366751395	0.00583071543606722	0.0597829906544052	-2.42639542667814	Higher in active TB
ENSG00000256379	-1.17516548967272	-1.55689845093231	-2.9603471079386	0.00584008413395434	0.0598198634407988	-2.22496512872766	Lower in active TB
ENSG00000228081	-0.972008005905482	-0.600396715655132	-2.96029162211417	0.00584090143176671	0.0598198634407988	-2.20482272451933	Lower in active TB
ENSG00000196284	-0.748378161639714	0.954510307833058	-2.96014697074993	0.00584303263271482	0.0598198634407988	-2.24789049339775	Lower in active TB
ENSG00000157152	1.84262571625363	-0.332045420657199	2.95942405847865	0.00585369457818169	0.0598992178169183	-2.2088526046165	Higher in active TB
ENSG00000134954	-1.02680310924493	7.40883082528072	-2.95807735566319	0.00587360560160616	0.0600730894979382	-2.49745134832823	Lower in active TB
ENSG00000006530	-0.561728027168404	3.87291566614094	-2.9577383062456	0.00587862852693691	0.0600945940523138	-2.48308693169496	Lower in active TB
ENSG00000135749	-0.652605433815579	3.71205225443371	-2.95721437048406	0.00588639847575811	0.0601262638501106	-2.46790778346656	Lower in active TB
ENSG00000232931	-0.802014927386107	3.31627684708742	-2.95713540978179	0.00588757030119413	0.0601262638501106	-2.4286587659113	Lower in active TB
ENSG00000199143	1.65118837136525	-2.82839841531101	2.95663107912735	0.00589506007978159	0.0601728900405484	-2.35293141066322	Higher in active TB
ENSG00000114738	0.465102949815843	7.56489102292805	2.956254068685	0.00590066491396332	0.0601899096737148	-2.49596729032109	Higher in active TB
ENSG00000253982	0.732011137689629	3.58839532693219	2.95612550234508	0.0059025773992398	0.0601899096737148	-2.47130363027199	Higher in active TB
ENSG00000189241	-0.418164580920879	4.64091026098523	-2.95581731013405	0.00590716428930439	0.0602068483136729	-2.54017770791523	Lower in active TB
ENSG00000118420	-0.846877440520384	-0.0813372766878098	-2.95431306188035	0.00592960070595327	0.0604056056074784	-2.22411761483698	Lower in active TB
ENSG00000175806	0.734540412174903	3.93605899451034	2.95356805639496	0.00594074252287185	0.0604891636000282	-2.50336060145085	Higher in active TB
ENSG00000211776	-0.982154425977294	0.41478675524646	-2.95296326087945	0.00594980199176584	0.0605140649132067	-2.24306507694378	Lower in active TB
ENSG00000268041	-0.648087731381383	1.17890156235585	-2.95295031078928	0.00594999611887473	0.0605140649132067	-2.27595340527765	Lower in active TB
ENSG00000211800	-1.05739875619265	0.194268713495652	-2.95273511722869	0.00595322283359605	0.0605140649132067	-2.23582479027921	Lower in active TB
ENSG00000153944	-0.471096813847802	4.29508577599081	-2.95258545690066	0.00595546788626624	0.0605140649132067	-2.52680254219651	Lower in active TB
ENSG00000256862	-1.21278739330516	0.315640706375999	-2.95242393940579	0.00595789170542117	0.0605140649132067	-2.23769340253597	Lower in active TB
ENSG00000137265	-0.861635151506339	3.99198646710679	-2.95203847354423	0.00596367998125254	0.0605429731890552	-2.49633954641013	Lower in active TB
ENSG00000145247	-0.733374485639318	2.9072825661446	-2.95153133817847	0.00597130337597946	0.0605731963062997	-2.41229830177925	Lower in active TB
ENSG00000278768	-0.627356900161299	1.35117282600336	-2.95128242357762	0.00597504849375394	0.0605731963062997	-2.29100454809072	Lower in active TB
ENSG00000168894	0.591321499003016	5.32819470048664	2.95125323350441	0.00597548782689224	0.0605731963062997	-2.57834679248146	Higher in active TB
ENSG00000228274	-0.7443786656322	-0.354371674715463	-2.95093660354461	0.00598025531313881	0.0605778775933387	-2.2255959028613	Lower in active TB
ENSG00000089154	-0.467730835708172	6.15041465303307	-2.95083159166833	0.00598183726648188	0.0605778775933387	-2.56655478722124	Lower in active TB
ENSG00000119915	1.0223697525413	-0.646602053540047	2.95060482799924	0.00598525470034699	0.0605826715315988	-2.22437109772373	Higher in active TB
ENSG00000119514	-1.05519892392361	1.14641401459887	-2.95024748691254	0.00599064373933453	0.0606074075064041	-2.27898512542124	Lower in active TB
ENSG00000137310	-0.551496758655398	2.90025431962369	-2.94999975989086	0.00599438238476471	0.0606154303261367	-2.41548657999032	Lower in active TB
ENSG00000228549	-1.5500496943508	-1.53441684879994	-2.94938748505602	0.00600363216719474	0.0606188155574181	-2.24005429244384	Lower in active TB
ENSG00000149781	0.704883186176853	8.44371232792235	2.94917173917345	0.00600689470250833	0.0606188155574181	-2.47260171897893	Higher in active TB
ENSG00000206077	-1.40481280784769	-0.281772358541531	-2.94910177569154	0.00600795305822984	0.0606188155574181	-2.22888868837851	Lower in active TB
ENSG00000149269	0.590914329070116	7.7266510971816	2.94901166367545	0.00600931646553853	0.0606188155574181	-2.5044293455789	Higher in active TB
ENSG00000104687	0.474678160777284	5.51984260320592	2.94883984545626	0.00601191690882757	0.0606188155574181	-2.58530430319468	Higher in active TB
ENSG00000236675	0.858646413501943	2.21968927998868	2.94880846257422	0.00601239199886725	0.0606188155574181	-2.35979344293521	Higher in active TB
ENSG00000123342	1.3019938121685	-0.610899347588863	2.94690933231706	0.00604120808423101	0.0608276794170109	-2.23254363431726	Higher in active TB
ENSG00000225938	-1.13695499696442	-1.44858792721682	-2.94683678967139	0.00604231137791476	0.0608276794170109	-2.24517281057136	Lower in active TB
ENSG00000278864	-1.02236771115126	0.794471542337251	-2.94682859700106	0.00604243599135744	0.0608276794170109	-2.26951680198957	Lower in active TB
ENSG00000211779	-1.16925136190679	0.361850772525369	-2.94666455140038	0.00604493169442061	0.0608276794170109	-2.2530311802984	Lower in active TB
ENSG00000034533	-0.398169273533361	3.1393879162534	-2.9457753440828	0.00605847657126411	0.0609109509923135	-2.44365169047308	Lower in active TB
ENSG00000211886	-0.977656184511532	-1.49279835318165	-2.94573268728969	0.00605912706197228	0.0609109509923135	-2.25358783109047	Lower in active TB
ENSG00000263482	-1.21339456225923	-0.782492268406614	-2.94549615965805	0.00606273516443539	0.0609174629949958	-2.2350998835018	Lower in active TB
ENSG00000153113	0.575506608062446	6.78798701649689	2.94520303628968	0.00606720941963633	0.0609326673681192	-2.55855253464107	Higher in active TB
ENSG00000173221	0.641269400207689	5.88737525326382	2.94496800402012	0.00607079922037143	0.0609389787106358	-2.58803501749335	Higher in active TB
ENSG00000124103	0.742978485823769	0.950971624235011	2.94470989363193	0.00607474381877492	0.0609405616434089	-2.28230874228756	Higher in active TB
ENSG00000174175	1.07790809640795	3.12167520230274	2.94449134742791	0.00607808566544543	0.0609405616434089	-2.45099489806089	Higher in active TB
ENSG00000275454	-1.28589939892224	-2.02050254777425	-2.94437658380181	0.00607984124083577	0.0609405616434089	-2.29082947272116	Lower in active TB
ENSG00000137161	0.584169648563902	8.04232867163193	2.94396440766626	0.00608615037767451	0.0609741005218043	-2.50085123572179	Higher in active TB
ENSG00000148450	0.877757816605634	4.21053062876031	2.94360145434731	0.0060917111839272	0.0610001132568632	-2.54202521602751	Higher in active TB
ENSG00000204482	0.662426516622943	8.42293175769355	2.94326900510887	0.00609680884629001	0.0610214651940446	-2.48917789725157	Higher in active TB
ENSG00000235532	-1.26982589561182	0.617130185580589	-2.94304673825617	0.00610021925604006	0.0610259172828354	-2.26936838184869	Lower in active TB
ENSG00000165591	-1.0722929327062	-0.325237752235193	-2.94212783889855	0.00611433775383429	0.0611374355191458	-2.24421484822955	Lower in active TB
ENSG00000251633	1.78570147859355	-2.73403003108212	2.94190627252176	0.00611774664004364	0.0611418117332773	-2.37366182160316	Higher in active TB
ENSG00000013364	0.733379398530704	8.77421989690672	2.94096956309943	0.00613217812149245	0.0612088172946709	-2.47763717471453	Higher in active TB
ENSG00000124191	-1.07373170416759	1.41651507444398	-2.94089806909208	0.00613328091815314	0.0612088172946709	-2.31684737475109	Lower in active TB
ENSG00000128159	-0.408884463450489	6.87287551755276	-2.940892000243	0.00613337453890618	0.0612088172946709	-2.56342772074205	Lower in active TB
ENSG00000001460	-0.624916808235882	0.903060509343893	-2.94003494941193	0.00614660934084719	0.0612488558390494	-2.29231291711509	Lower in active TB
ENSG00000246084	-0.934038598349131	0.634916237763007	-2.93963832112693	0.00615274329882411	0.0612488558390494	-2.27885587965141	Lower in active TB
ENSG00000258926	-1.11417397538747	0.194910471202484	-2.93959471084017	0.00615341809556647	0.0612488558390494	-2.26126022685477	Lower in active TB
ENSG00000144161	-0.666965145798423	2.35888586237629	-2.93933521749291	0.00615743476885662	0.0612488558390494	-2.38928982250448	Lower in active TB
ENSG00000091409	-0.768949042287633	4.16691011731678	-2.93931742238024	0.00615771030840634	0.0612488558390494	-2.54358262892018	Lower in active TB
ENSG00000173171	0.693537191939943	4.88501181523653	2.93923205957429	0.00615903222805201	0.0612488558390494	-2.5937978279547	Higher in active TB
ENSG00000271344	1.21032511583313	-0.89608883114717	2.9390448855835	0.00616193172296619	0.0612488558390494	-2.24784821922352	Higher in active TB
ENSG00000109220	0.57639775932303	4.14849314042584	2.93892001287166	0.00616386683104779	0.0612488558390494	-2.55175510189601	Higher in active TB
ENSG00000136630	0.913677438743639	4.79209069026145	2.93876592904443	0.00616625540403284	0.0612488558390494	-2.5964251427336	Higher in active TB
ENSG00000134470	0.647999949821505	3.70981431359461	2.93870818227279	0.00616715080661436	0.0612488558390494	-2.5149157924085	Higher in active TB
ENSG00000237719	1.68009554466451	-1.34872033462502	2.9382237964552	0.00617466636879544	0.0612939143931851	-2.26112256473482	Higher in active TB
ENSG00000198853	0.592533358429359	3.18992385507121	2.93738211486074	0.00618774617422565	0.0613941373062756	-2.47708265621856	Higher in active TB
ENSG00000112159	-0.723172188212637	4.64874998018694	-2.93712833486958	0.00619169506593119	0.0614037113574613	-2.58088419161471	Lower in active TB
ENSG00000142347	0.758486577163116	10.6187358547048	2.93665065059169	0.00619913442761272	0.0614191504170966	-2.41063784325424	Higher in active TB
ENSG00000184271	-0.64925523773661	3.38328841464214	-2.93664507722281	0.0061992212759408	0.0614191504170966	-2.48755001133571	Lower in active TB
ENSG00000213347	0.845195841711326	5.40799855667006	2.93611255554857	0.0062075247187042	0.0614718208188137	-2.61390396614133	Higher in active TB
ENSG00000277161	-0.761646330618533	0.394115759410687	-2.93582260752656	0.00621205019941869	0.0614870461777959	-2.27510628700445	Lower in active TB
ENSG00000104964	-0.551391955344303	8.31145692711448	-2.93562795373911	0.00621509008361471	0.0614875594906844	-2.51037745175606	Lower in active TB
ENSG00000177105	0.86192762149997	8.82968309335396	2.93478247017992	0.0062283101959268	0.0615887396500633	-2.48926907026027	Higher in active TB
ENSG00000182010	-1.16934731262184	0.91682308181453	-2.93368621820071	0.00624549087718017	0.0616504278672776	-2.30082163389907	Lower in active TB
ENSG00000134571	0.925868436994886	3.84933579529568	2.93365675557342	0.00624595323796412	0.0616504278672776	-2.53277365347177	Higher in active TB
ENSG00000142961	0.386682523185543	5.4715104404512	2.93324106150795	0.00625248022211867	0.0616504278672776	-2.62156148743769	Higher in active TB
ENSG00000108352	0.766364992595415	3.36416830250227	2.93311163363432	0.0062545137362256	0.0616504278672776	-2.49616727334898	Higher in active TB
ENSG00000239839	2.87941854085069	2.26185852288082	2.93300878481764	0.00625613009682108	0.0616504278672776	-2.38831685186193	Higher in active TB
ENSG00000253214	1.50177241680032	-2.19020091328952	2.93276611359816	0.00625994545320163	0.0616504278672776	-2.33939477131168	Higher in active TB
ENSG00000219507	0.790342516305282	7.13489952628299	2.93272830356613	0.0062605401125746	0.0616504278672776	-2.5690601406352	Higher in active TB
ENSG00000214226	-0.722869846382632	0.950999290258486	-2.93261470435437	0.00626232707115297	0.0616504278672776	-2.31019905498757	Lower in active TB
ENSG00000186687	-0.680394136350335	2.12054336991386	-2.93249023256305	0.00626428561212431	0.0616504278672776	-2.38362805399125	Lower in active TB
ENSG00000103769	0.443218215168791	5.69754506948842	2.93243634423338	0.00626513371445445	0.0616504278672776	-2.62151278551336	Higher in active TB
ENSG00000259793	-1.30887430264256	-2.33207733066243	-2.93228577987487	0.00626750389242612	0.0616504278672776	-2.34370125602787	Lower in active TB
ENSG00000204044	1.55248876365822	-2.03483459718618	2.93202779876369	0.00627156698752941	0.0616609199567034	-2.31569677657486	Higher in active TB
ENSG00000141456	-0.450456057891429	4.73532993474771	-2.93147045277855	0.0062803534414666	0.0617178190632759	-2.59997044253862	Lower in active TB
ENSG00000168256	0.364463791547149	5.27024641191727	2.93095106800137	0.00628855189854015	0.0617688882902908	-2.62405263504503	Higher in active TB
ENSG00000135723	0.47698311182146	5.84246162408752	2.93065049235903	0.00629330107868189	0.0617753535483993	-2.62361923261079	Higher in active TB
ENSG00000224791	-1.58125088360347	-3.2851903491061	-2.93052947572044	0.00629521413115917	0.0617753535483993	-2.48304187447124	Lower in active TB
ENSG00000125753	0.793540299148568	9.5168137687248	2.92934954370878	0.0063138954831902	0.061899134917597	-2.47237212437858	Higher in active TB
ENSG00000138639	0.727053752283499	2.78699755031344	2.92932214597128	0.00631432988041205	0.061899134917597	-2.44618685916209	Higher in active TB
ENSG00000146909	-0.555968176142917	3.14679384558493	-2.92902778413447	0.00631899883207678	0.061899134917597	-2.48419150874045	Lower in active TB
ENSG00000102053	-0.955308296890341	-0.100864211274722	-2.92897350242705	0.00631986016434402	0.061899134917597	-2.27587940880104	Lower in active TB
ENSG00000159496	0.98969458969922	5.00720825910211	2.92829748839955	0.00633059631583326	0.061974791145203	-2.61746030879481	Higher in active TB
ENSG00000166508	-0.384010509148329	5.76254982319774	-2.92776146310725	0.00633912145746745	0.0620137800901766	-2.62830530702083	Lower in active TB
ENSG00000075426	0.764609340874457	7.49395365828517	2.92766818151841	0.00634060614781473	0.0620137800901766	-2.5637532186029	Higher in active TB
ENSG00000273344	-0.718078463241605	1.62480051620553	-2.92719215816597	0.00634818775027469	0.0620584358789323	-2.36048578368357	Lower in active TB
ENSG00000237493	1.3422250551913	-0.637843234526199	2.92677070641222	0.00635490733024684	0.0620946263256503	-2.27273490088138	Higher in active TB
ENSG00000169884	-0.628142842441655	1.68876119557799	-2.9262030446099	0.00636396867263124	0.0621536532251569	-2.36839684237827	Lower in active TB
ENSG00000243335	-0.590927946778929	4.55757953822523	-2.92458669762732	0.00638983653280412	0.0623529352834704	-2.60718918234603	Lower in active TB
ENSG00000173597	0.706613492427125	4.85781677879389	2.92454946933945	0.0063904334975624	0.0623529352834704	-2.62652837808367	Higher in active TB
ENSG00000164038	-0.895726657440778	1.6014525963449	-2.92415261565702	0.00639680041417119	0.0623843282779066	-2.36845234080485	Lower in active TB
ENSG00000254087	0.659063842592664	8.84776038002431	2.9239711274011	0.00639971411189916	0.0623843282779066	-2.51261468378981	Higher in active TB
ENSG00000261245	1.05484512329083	-0.685321723184655	2.92352778280587	0.00640683703915604	0.0624241915680648	-2.28087157966815	Higher in active TB
ENSG00000169129	-0.91036002383341	1.04978390090739	-2.92219736891183	0.00642825684121735	0.0625841648101257	-2.33238483058373	Lower in active TB
ENSG00000212807	-1.82599758673411	-2.30292795795133	-2.92213030629831	0.00642933834233675	0.0625841648101257	-2.36877797166063	Lower in active TB
ENSG00000211799	-0.809330027225148	1.44475506550515	-2.92186069959554	0.00643368795061249	0.0625923875053828	-2.36558631438138	Lower in active TB
ENSG00000112763	0.409883448543165	6.42652967336763	2.92170095182137	0.00643626649632569	0.0625923875053828	-2.62574303297602	Higher in active TB
ENSG00000131389	0.648018318042853	8.41796615002055	2.92133786715973	0.00644213080068859	0.0626198240985214	-2.53654403734103	Higher in active TB
ENSG00000229961	-1.32705274160248	-0.573996909914894	-2.92105085296836	0.00644677003056118	0.062619939459013	-2.28683884285017	Lower in active TB
ENSG00000070182	1.69729854812343	3.51064355353944	2.92096064546102	0.00644822877411063	0.062619939459013	-2.5324624002119	Higher in active TB
ENSG00000266904	-0.791801157693416	-0.0765670474577235	-2.9202562170935	0.00645963078031391	0.0626307111771586	-2.29590788524654	Lower in active TB
ENSG00000165025	0.576884687711781	7.95914376752323	2.92020239026276	0.00646050281269141	0.0626307111771586	-2.56062513251558	Higher in active TB
ENSG00000152229	1.01621103823774	5.63834175102399	2.9201553334616	0.00646126525679335	0.0626307111771586	-2.64604497214249	Higher in active TB
ENSG00000241288	-0.916494050556688	-1.5464937755981	-2.92003883751553	0.00646315316298685	0.0626307111771586	-2.2990639007806	Lower in active TB
ENSG00000107816	-0.507452648514441	4.29583033936603	-2.9194927842963	0.00647200931012832	0.0626307111771586	-2.59798569625367	Lower in active TB
ENSG00000110195	2.36048617684601	-4.15621049102239	2.91944034587307	0.00647286038302928	0.0626307111771586	-2.64035682206659	Higher in active TB
ENSG00000247077	-0.461457675194189	3.79293944316627	-2.91930307817972	0.00647508873034424	0.0626307111771586	-2.56417951150504	Lower in active TB
ENSG00000188997	0.502100113713777	3.90390627494048	2.91906455898628	0.00647896247355442	0.0626307111771586	-2.57617076931222	Higher in active TB
ENSG00000170296	0.742232655089932	4.82617511712021	2.91896789152022	0.00648053305303973	0.0626307111771586	-2.63770244503057	Higher in active TB
ENSG00000236144	-0.692519411874684	2.31786338380496	-2.91886883159284	0.00648214287586408	0.0626307111771586	-2.4288975472921	Lower in active TB
ENSG00000102882	0.779071508551067	6.81923805782778	2.91875875172338	0.00648393222609987	0.0626307111771586	-2.61626378751033	Higher in active TB
ENSG00000082438	-1.23663835607916	1.30778272634086	-2.91856149422989	0.00648713981532828	0.0626307111771586	-2.35278239276271	Lower in active TB
ENSG00000125505	0.83481393055305	9.46666893822481	2.91843750486218	0.006489156762855	0.0626307111771586	-2.49795785257583	Higher in active TB
ENSG00000122861	1.25476302521894	0.239327840028433	2.91826597394528	0.00649194804844393	0.0626307111771586	-2.31125213323504	Higher in active TB
ENSG00000145868	0.472803367866014	5.48383475309375	2.91795359700233	0.00649703419946009	0.0626412289050228	-2.65655838967271	Higher in active TB
ENSG00000181409	0.903341758537158	7.05121293222382	2.91782516497183	0.00649912643173407	0.0626412289050228	-2.60571271747786	Higher in active TB
ENSG00000211871	-1.25262209759321	-1.80103811113486	-2.9176275710178	0.00650234659247643	0.0626429251778933	-2.32424510358625	Lower in active TB
ENSG00000101294	0.542744559240693	7.09989827142229	2.91664962900002	0.00651830613534751	0.0627531898827539	-2.6082419653046	Higher in active TB
ENSG00000224078	-0.847812817061369	3.11055927226034	-2.91655262875624	0.00651989114439342	0.0627531898827539	-2.50623432301615	Lower in active TB
ENSG00000272841	-1.33426980390418	-2.64208368847124	-2.91610135825508	0.00652726979991896	0.0627585742591769	-2.39594561018451	Lower in active TB
ENSG00000162711	0.546982517342127	5.02728724156314	2.91610029076118	0.00652728726368013	0.0627585742591769	-2.65714034773171	Higher in active TB
ENSG00000197818	0.668032284739817	6.58054313998349	2.91595894958627	0.00652959993628621	0.0627585742591769	-2.63545620422423	Higher in active TB
ENSG00000214029	-0.889573101763876	0.673167226313759	-2.9155302740368	0.00653661879768725	0.0627808929234462	-2.33116595478507	Lower in active TB
ENSG00000140577	-0.457443387168992	5.57007231296759	-2.91544451659235	0.00653802378923827	0.0627808929234462	-2.65723899727239	Lower in active TB
ENSG00000137393	0.797115206538632	4.86359060240166	2.91489728813188	0.00654699591472159	0.0628377247822486	-2.64561696035521	Higher in active TB
ENSG00000211931	-1.48655088267045	-2.89621018555102	-2.91406996031962	0.00656058247343774	0.0629049550201357	-2.46008362202342	Lower in active TB
ENSG00000186998	1.32658587472231	0.661662508039494	2.91402537110495	0.00656131548166687	0.0629049550201357	-2.33366417277309	Higher in active TB
ENSG00000138107	0.489243949829804	6.9843215966123	2.9139125035704	0.00656317127166058	0.0629049550201357	-2.61995240941545	Higher in active TB
ENSG00000234572	-1.47686355427339	-1.80546822121157	-2.91313198708103	0.00657601822470858	0.0629987444264679	-2.34269253055929	Lower in active TB
ENSG00000140474	-0.421822111380472	5.22094952872972	-2.91214627045382	0.00659227655484904	0.0631251125852413	-2.66000142018092	Lower in active TB
ENSG00000106133	-0.799614129037198	1.21786025258863	-2.91107815105024	0.0066099368003421	0.0632647811522976	-2.36766239039521	Lower in active TB
ENSG00000185201	0.981180500563662	11.2929693448252	2.91053160080022	0.00661899067941469	0.0633035554545767	-2.44445562978971	Higher in active TB
ENSG00000205746	-0.835438154607495	2.05510042810607	-2.91046224030534	0.00662014050628094	0.0633035554545767	-2.42427186757032	Lower in active TB
ENSG00000211767	-0.890175494337122	1.7280448500606	-2.91005022345788	0.00662697461667838	0.0633394722071564	-2.40192458396134	Lower in active TB
ENSG00000261442	0.993604921588916	-1.38881407166692	2.90892093680071	0.00664574016397111	0.0634893412693582	-2.31553409711879	Higher in active TB
ENSG00000280387	0.790942012201364	0.489686426713331	2.90867268796922	0.00664987206611081	0.0634985808150148	-2.34182995422309	Higher in active TB
ENSG00000163644	-0.839435151299507	3.65823400318472	-2.90849213089477	0.00665287881413023	0.0634985808150148	-2.57212979491449	Lower in active TB
ENSG00000120910	-0.582160250895088	4.06469799000573	-2.90761292713342	0.00666753817694087	0.0636089942536344	-2.60909161833068	Lower in active TB
ENSG00000198711	-0.753455516074243	-6.13451351276927e-05	-2.90733216395271	0.00667222587774332	0.0636242187730315	-2.32446623125421	Lower in active TB
ENSG00000103091	-0.312615106462638	4.74798729199113	-2.90689092960637	0.00667959912656542	0.0636650258575559	-2.66001499957716	Lower in active TB
ENSG00000147459	0.619633207026282	6.88557294499739	2.90603877317828	0.0066938608304717	0.0637253724151985	-2.64151840576593	Higher in active TB
ENSG00000183784	0.631853259244715	0.219613830009201	2.90584146828309	0.00669716701699312	0.0637253724151985	-2.33609731155948	Higher in active TB
ENSG00000123360	0.630152546883825	3.57605272231606	2.90575855962668	0.0066985567547663	0.0637253724151985	-2.5773583313889	Higher in active TB
ENSG00000257303	-0.831391217506706	-0.116288054683612	-2.90573237654796	0.00669899569921425	0.0637253724151985	-2.32493905617839	Lower in active TB
ENSG00000197405	0.717897492433569	8.57834347685138	2.90543154331014	0.0067040409427284	0.0637253724151985	-2.56607862713589	Higher in active TB
ENSG00000175197	0.611097491980806	3.06602466873663	2.90540351466676	0.00670451119053867	0.0637253724151985	-2.53751202689363	Higher in active TB
ENSG00000086848	-0.618905565572253	0.386439718429269	-2.90367520470919	0.00673356786258861	0.0639637929935839	-2.34563948812188	Lower in active TB
ENSG00000155016	-0.792164796030438	1.80318475410362	-2.90345369504177	0.00673730049132973	0.0639637929935839	-2.42633823722575	Lower in active TB
ENSG00000256525	-0.379343379522086	3.58766609881502	-2.90335760117307	0.0067389203620415	0.0639637929935839	-2.58161277290494	Lower in active TB
ENSG00000231074	-0.561275134625693	3.91231800436662	-2.90285989911294	0.00674731608425323	0.0639905152126555	-2.60915168177182	Lower in active TB
ENSG00000170266	0.499176197924329	5.6739275864922	2.90282204774306	0.00674795500104299	0.0639905152126555	-2.69047833058713	Higher in active TB
ENSG00000136068	-0.692680260055774	4.61116904623775	-2.9021922405781	0.00675859427578808	0.0640537794544703	-2.66191886672259	Lower in active TB
ENSG00000271032	0.687453520378834	1.35706841067123	2.90194095113843	0.00676284369447859	0.0640537794544703	-2.40096008013326	Higher in active TB
ENSG00000233967	-1.12390270452952	-2.12868495174125	-2.90187469342091	0.00676396456188959	0.0640537794544703	-2.37671200919554	Lower in active TB
ENSG00000127483	-0.549454988992675	6.35659744060339	-2.90163297582013	0.00676805513010294	0.0640630351735319	-2.6717143185369	Lower in active TB
ENSG00000132694	0.598783905200988	6.71804641986789	2.90136221838079	0.00677263990462327	0.0640769581413047	-2.65978891042092	Higher in active TB
ENSG00000144134	-0.460805255979531	3.22595052268523	-2.90040101391096	0.0067889397598515	0.064146653693308	-2.55283732892958	Lower in active TB
ENSG00000079335	-0.84112707561173	2.85740502225476	-2.90037992052776	0.00678929787000673	0.064146653693308	-2.51657089098789	Lower in active TB
ENSG00000265666	0.875704716824606	3.75021487815494	2.90027860574933	0.00679101817643066	0.064146653693308	-2.60520768578592	Higher in active TB
ENSG00000167767	1.68176039491881	-2.33228300784871	2.90019280483711	0.00679247538136447	0.064146653693308	-2.37592308802335	Higher in active TB
ENSG00000087266	0.55038941292298	8.50883860514124	2.89853967330068	0.00682060901499364	0.064382794637862	-2.58646401745044	Higher in active TB
ENSG00000155093	0.834036248995597	3.06571330989644	2.897719431191	0.00683460892096695	0.0644853656009436	-2.56626808827106	Higher in active TB
ENSG00000279511	1.64930985054478	-2.61976306803393	2.89682697437499	0.00684987213293427	0.0645622317090798	-2.40939284554499	Higher in active TB
ENSG00000287377	-1.09798899934438	-1.95074685161938	-2.89682555603569	0.00684989641556547	0.0645622317090798	-2.36503475784124	Lower in active TB
ENSG00000140199	0.524658239696895	6.987947100571	2.89660264097931	0.00685371383331396	0.0645622317090798	-2.65798306375158	Higher in active TB
ENSG00000189159	0.740237508049147	7.03447023184126	2.89650973225436	0.00685530548568079	0.0645622317090798	-2.65665547727499	Higher in active TB
ENSG00000125885	-0.718180018991754	0.627039265009827	-2.89565617725514	0.0068699443391666	0.0646571902919507	-2.37334129235035	Lower in active TB
ENSG00000260528	1.23052906306601	4.29482894427595	2.89555552993218	0.00687167242533269	0.0646571902919507	-2.65135838145062	Higher in active TB
ENSG00000138443	-0.783100842578753	2.59340041226211	-2.89477566556365	0.00688507635910562	0.0647537026131972	-2.50826750800604	Lower in active TB
ENSG00000166261	-0.530789592261693	3.19095257902408	-2.89320071888084	0.00691222089538669	0.0649637403714804	-2.566966739794	Lower in active TB
ENSG00000115561	0.465576279393348	4.9519943252651	2.89306242927471	0.00691460915258587	0.0649637403714804	-2.70343897467095	Higher in active TB
ENSG00000173914	-0.351373035695262	3.54953358773756	-2.89278981689996	0.00691931943573834	0.0649637403714804	-2.60172407966739	Lower in active TB
ENSG00000114126	-0.588138698273371	3.9707373362233	-2.89274830949136	0.00692003687891364	0.0649637403714804	-2.63683774058405	Lower in active TB
ENSG00000105662	-0.38689498126499	4.86137351171351	-2.89228243163283	0.00692809424563189	0.0650097233865084	-2.69539410296176	Lower in active TB
ENSG00000250995	0.918356163466265	-0.875868858832896	2.89172458571426	0.00693775382387832	0.0650374189502219	-2.34333592788905	Higher in active TB
ENSG00000233013	1.04026971401402	1.75450608292541	2.89166348292362	0.00693881264112302	0.0650374189502219	-2.44663659261208	Higher in active TB
ENSG00000102054	-0.355106838103198	5.21873725067427	-2.89156454762918	0.00694052736002951	0.0650374189502219	-2.70832640683002	Lower in active TB
ENSG00000136026	0.824381132640741	6.37358570118311	2.89076174288074	0.00695445610971021	0.0651382784823016	-2.69965330560927	Higher in active TB
ENSG00000257275	-1.79540419367411	0.0395320049688299	-2.88950576654019	0.00697630024555179	0.0653131512524862	-2.35722383668965	Lower in active TB
ENSG00000124459	-0.465705468368445	2.70482147649619	-2.88704918259693	0.00701921240329574	0.065685017205557	-2.53702761608622	Lower in active TB
ENSG00000119522	0.645300108906882	5.80335026527574	2.88642576133081	0.00703014193039922	0.0657573912017069	-2.72577542204788	Higher in active TB
ENSG00000129055	0.386706917782202	3.86473821480486	2.88606223712275	0.00703652245732114	0.065787169071674	-2.65252768647862	Higher in active TB
ENSG00000144118	0.76660302299171	6.98842248658617	2.88570226490284	0.00704284601147742	0.0658163874769221	-2.6858046811752	Higher in active TB
ENSG00000196793	-1.28476928905301	-0.109473853714313	-2.88540128677479	0.00704813733492117	0.0658262802665063	-2.36213463520391	Lower in active TB
ENSG00000169991	-0.581286745559023	4.29678743032486	-2.88527819904025	0.0070503023475255	0.0658262802665063	-2.68032885135835	Lower in active TB
ENSG00000120896	-0.662123553403853	4.55229201081869	-2.88500995195102	0.00705502276334179	0.0658324486811221	-2.69066630605533	Lower in active TB
ENSG00000135916	-0.728012187282867	5.63488075561879	-2.88467902384124	0.00706085029267671	0.0658324486811221	-2.72299418480709	Lower in active TB
ENSG00000259687	1.04064250078385	-1.90307133687931	2.88458323410589	0.00706253796209356	0.0658324486811221	-2.38052198136272	Higher in active TB
ENSG00000141569	-0.549640167984806	4.32599483274273	-2.88451390458342	0.00706375967965388	0.0658324486811221	-2.68377764473518	Lower in active TB
ENSG00000232912	0.814703750493874	2.84446592996642	2.88332469953362	0.00708474672064484	0.0659981521129151	-2.55718738678393	Higher in active TB
ENSG00000158796	0.377397291889693	5.2589262915553	2.88311050482948	0.00708853305159911	0.0660035444053423	-2.7336058144685	Higher in active TB
ENSG00000100097	0.768830339399682	7.28186932872662	2.88253155694295	0.00709877667655178	0.0660690305065954	-2.67739814018676	Higher in active TB
ENSG00000186184	0.461808507370903	5.90906461051552	2.88216562093238	0.00710525855625683	0.0660994622832971	-2.7328471215863	Higher in active TB
ENSG00000130513	1.28833047381754	-1.09778524724765	2.88149243725574	0.00711719731141359	0.0661806083480655	-2.3643454132407	Higher in active TB
ENSG00000118242	-0.59611331007153	0.968177777060435	-2.88094594026297	0.00712690318905627	0.0662126719593962	-2.42232555003225	Lower in active TB
ENSG00000272595	-2.03405365556193	-0.943232292069359	-2.88093594712182	0.00712708078482178	0.0662126719593962	-2.37066056597466	Lower in active TB
ENSG00000084774	-0.416941507790531	4.82540876465155	-2.88044291569981	0.00713584799712713	0.0662435981368626	-2.72147713578721	Lower in active TB
ENSG00000105135	-0.410972613776467	4.05878632608542	-2.88017477584028	0.00714062038924091	0.0662435981368626	-2.67218418299293	Lower in active TB
ENSG00000286010	-1.41422050950678	0.273701149014501	-2.88016822467217	0.00714073702545999	0.0662435981368626	-2.38445195180722	Lower in active TB
ENSG00000243466	-1.10730357284431	5.59965842779888	-2.87995188782693	0.00714458966823971	0.0662435981368626	-2.7187652006284	Lower in active TB
ENSG00000282416	1.28349311054141	2.48334630510071	2.87984435560593	0.0071465053874932	0.0662435981368626	-2.53084629406766	Higher in active TB
ENSG00000204389	1.02317367328607	6.78216034627424	2.878927787419	0.00716285395909014	0.0663370110655274	-2.70554867218984	Higher in active TB
ENSG00000241553	0.661031097868041	7.50791432029358	2.87891790883388	0.00716303035220147	0.0663370110655274	-2.67418468079444	Higher in active TB
ENSG00000068400	0.37732322783662	6.54993463539196	2.87844053774169	0.00717155921622554	0.0663706974059887	-2.71997057182805	Higher in active TB
ENSG00000198105	-0.84748166695627	1.93398501458628	-2.87805573481687	0.00717844118261808	0.0663706974059887	-2.49386920723957	Lower in active TB
ENSG00000110881	-1.51459019776638	-0.557200025550229	-2.87791856860186	0.0071808958189218	0.0663706974059887	-2.3739801348297	Lower in active TB
ENSG00000160410	0.976981140689729	8.94924317070386	2.87789877916304	0.00718125002287702	0.0663706974059887	-2.61339842572279	Higher in active TB
ENSG00000236480	0.851809351348248	0.47755843119051	2.87781250537427	0.0071827943980531	0.0663706974059887	-2.40766395214325	Higher in active TB
ENSG00000101019	-0.490983679806211	4.22016273221818	-2.87754489704346	0.0071875868060897	0.0663851711381121	-2.69069103575751	Lower in active TB
ENSG00000185010	0.927866979068982	1.27352650953427	2.87681476535376	0.00720067752371047	0.0664762414010381	-2.45560442195221	Higher in active TB
ENSG00000257950	-1.06380449698877	-0.272085685083859	-2.87623523446767	0.00721108404642411	0.0665424607656122	-2.38154093053096	Lower in active TB
ENSG00000155099	0.624528383684289	4.67757298790861	2.87582069757895	0.00721853648296893	0.0665813732615574	-2.73146208844287	Higher in active TB
ENSG00000123159	-0.58542702594278	4.05308159127032	-2.87548871753034	0.00722450995853661	0.0665831256984159	-2.67870934297069	Lower in active TB
ENSG00000138942	0.452886882102733	5.46113890791201	2.87545050858351	0.00722519776871235	0.0665831256984159	-2.75338384276563	Higher in active TB
ENSG00000211793	-0.854558048317238	1.75827169886237	-2.87522690906252	0.00722922408291424	0.0665904087637463	-2.48453419633541	Lower in active TB
ENSG00000144580	-0.33222753652368	4.87168228364639	-2.87423951558109	0.00724702914458738	0.0667036171241528	-2.7374077650536	Lower in active TB
ENSG00000129347	-0.421199117503847	5.36477519934509	-2.87409706639791	0.00724960124596079	0.0667036171241528	-2.75067463557227	Lower in active TB
ENSG00000261326	-0.967254685203424	1.08184115720146	-2.87400640086847	0.00725123877474632	0.0667036171241528	-2.43996893293658	Lower in active TB
ENSG00000245849	-0.559860815708367	3.69513289905984	-2.87372288681897	0.00725636162586278	0.0667209157895462	-2.65628470698296	Lower in active TB
ENSG00000089220	-0.556579772995041	5.38632101187767	-2.87352003625849	0.00726002904742246	0.066724822571621	-2.74972050967978	Lower in active TB
ENSG00000261556	-0.716187204424778	1.73837274197593	-2.87306497427421	0.00726826265071713	0.0667706735832398	-2.48559557674153	Lower in active TB
ENSG00000172071	-0.775608312256299	2.89858460328265	-2.87261394581036	0.00727643194072905	0.0667914803822852	-2.58127863007752	Lower in active TB
ENSG00000286381	-2.7895195571175	-2.62911305215705	-2.87241350347482	0.00728006524039187	0.0667914803822852	-2.49657431778345	Lower in active TB
ENSG00000179627	-0.736071796696031	2.95834819780846	-2.87240249300365	0.00728026487012662	0.0667914803822852	-2.59148023819442	Lower in active TB
ENSG00000117868	-0.494069158655414	5.90523476285443	-2.87195627444966	0.00728835954764009	0.0668349031001671	-2.75163216285035	Lower in active TB
ENSG00000118960	0.602876193209685	5.6373195437222	2.87178362941628	0.00729149370492152	0.0668349031001671	-2.76098602585357	Higher in active TB
ENSG00000106351	-0.549934645499325	4.00721727500737	-2.87078566730323	0.00730963533123591	0.0669713605726503	-2.69047531733905	Lower in active TB
ENSG00000114982	-0.364686504013692	5.55088358471634	-2.87014416672879	0.00732131936710971	0.067047063728281	-2.76000782423293	Lower in active TB
ENSG00000143390	-0.354078080120942	5.46393577399454	-2.86997439898449	0.00732441438726678	0.067047063728281	-2.75942536612035	Lower in active TB
ENSG00000163636	0.398342835721217	5.57084029895724	2.86691515072924	0.00738039857660631	0.0675294984034702	-2.77222945234024	Higher in active TB
ENSG00000085465	-0.792638225779165	0.938309825596027	-2.86667424853435	0.00738482413137238	0.0675399604335026	-2.44905391202781	Lower in active TB
ENSG00000198846	-0.829772254224739	2.41905441114507	-2.86622909989127	0.00739300841381802	0.0675847743845168	-2.55401898146905	Lower in active TB
ENSG00000213290	0.709729492567247	1.83158421975858	2.86549523067541	0.00740651959300346	0.0676782238831373	-2.5095465554006	Higher in active TB
ENSG00000049541	0.432230700501055	4.16932897928986	2.86530169315558	0.00741008665638233	0.0676807648535444	-2.7234374892567	Higher in active TB
ENSG00000167552	0.750952096689745	8.5950824184183	2.86511780238846	0.00741347741830258	0.0676816940167837	-2.65428055503699	Higher in active TB
ENSG00000104974	0.522308726126445	6.91895974957563	2.86399494573632	0.00743421344380886	0.0678138749693593	-2.7351926689955	Higher in active TB
ENSG00000253291	-1.12054431683705	-1.47127755059735	-2.86397692411623	0.00743454669700041	0.0678138749693593	-2.40819553244227	Lower in active TB
ENSG00000049245	0.609378018110615	6.12223950043454	2.86351250694541	0.00744313947838944	0.0678592110129135	-2.76978396352553	Higher in active TB
ENSG00000149527	-0.708831298868962	3.80759038779697	-2.86335195229752	0.00744611227850903	0.0678592110129135	-2.68981304193628	Lower in active TB
ENSG00000121858	0.74922327956773	7.19225060398078	2.86237773325893	0.00746417468826585	0.0679937081607502	-2.72468074781621	Higher in active TB
ENSG00000012223	1.56509463422181	4.31223061593938	2.86219130083046	0.00746763591212988	0.0679951379645171	-2.72235389124897	Higher in active TB
ENSG00000153317	0.634793021084083	6.19182016978598	2.86158132727757	0.00747897096489519	0.068031290118749	-2.77126933448478	Higher in active TB
ENSG00000288156	0.737588261198716	5.63937467613715	2.86150369703095	0.00748041471654632	0.068031290118749	-2.78422792481656	Higher in active TB
ENSG00000166997	-0.445634454879274	3.23280936929824	-2.86141051898526	0.00748214796899456	0.068031290118749	-2.64391964538553	Lower in active TB
ENSG00000269680	-1.22464242357818	-1.29519409943127	-2.86119052033304	0.00748624177447459	0.068031290118749	-2.40998749667578	Lower in active TB
ENSG00000230454	0.91273511667255	-0.357141210164786	2.86105847421223	0.00748869994214815	0.068031290118749	-2.41098988956309	Higher in active TB
ENSG00000261716	0.682292377258362	3.04752277276831	2.86078054507875	0.00749387634424409	0.068031290118749	-2.63051429170296	Higher in active TB
ENSG00000275023	-0.352104588617429	7.89765778859032	-2.86073373526377	0.00749474850321722	0.068031290118749	-2.69850823292583	Lower in active TB
ENSG00000161217	0.487787360984943	6.39267272595284	2.86055134135366	0.00749814777103517	0.0680321361694716	-2.76628023522463	Higher in active TB
ENSG00000166860	-0.669231788872873	2.61073590329729	-2.86026487430607	0.0075034895714394	0.0680505986783076	-2.58921847649621	Lower in active TB
ENSG00000186056	-0.830698245809125	0.828047646467255	-2.85963781510308	0.00751519494046368	0.0681267319316571	-2.45886144132089	Lower in active TB
ENSG00000175505	-0.812501870094132	2.32361244434151	-2.85813972137196	0.00754322951166691	0.0683507604099875	-2.56496673244964	Lower in active TB
ENSG00000285103	0.731360960196835	2.98837308695005	2.8578154033888	0.00754931156447992	0.068375762928639	-2.62404932972094	Higher in active TB
ENSG00000115306	-0.842020320598751	5.58415958880596	-2.85647934844661	0.00757441572479846	0.0685600446175077	-2.78594670977203	Lower in active TB
ENSG00000198876	0.934805859601363	6.9604451968067	2.85637809835828	0.00757632138498457	0.0685600446175077	-2.74885874095617	Higher in active TB
ENSG00000135956	0.579561593776622	7.75882255252213	2.8552968996661	0.00759669908576956	0.0687071537229551	-2.71511703223589	Higher in active TB
ENSG00000137700	-0.409701212218802	3.16345198334781	-2.85516144842244	0.00759925560664038	0.0687071537229551	-2.65016118909012	Lower in active TB
ENSG00000169228	0.718806215869068	5.37512177196239	2.85365059430536	0.00762782648241548	0.0689274198644686	-2.8007901119876	Higher in active TB
ENSG00000129038	1.33990569609095	0.780877731416719	2.85351914753225	0.00763031696235103	0.0689274198644686	-2.46770301848961	Higher in active TB
ENSG00000170846	-0.725074015514857	3.13622299518037	-2.85292828314425	0.00764152132040513	0.0689983438926269	-2.65007573166473	Lower in active TB
ENSG00000243156	-0.931250365392181	2.65702700695491	-2.8519673071947	0.00765977699995918	0.0691328469759474	-2.60382819824986	Lower in active TB
ENSG00000125304	0.40494379585652	6.82173559682824	2.85177102412618	0.00766351082970112	0.0691362235219595	-2.76702476765718	Higher in active TB
ENSG00000166145	0.669064264483874	4.23942101961684	2.85151826477085	0.00766832150870281	0.0691493076275576	-2.76193923275066	Higher in active TB
ENSG00000256293	0.6697777140374	0.934624453188172	2.85106174853187	0.0076770174109901	0.0691974000365108	-2.48440625849959	Higher in active TB
ENSG00000182310	0.943372817989432	1.46049877577347	2.84977675334715	0.00770154427720754	0.0693661868702775	-2.52008313976711	Higher in active TB
ENSG00000120278	-1.02329202495333	1.46192060882617	-2.84972754252375	0.00770248503249023	0.0693661868702775	-2.51160599712318	Lower in active TB
ENSG00000025708	0.821021767841445	9.39647675850509	2.84914373698633	0.00771365378817974	0.0694363813005961	-2.65876903391511	Higher in active TB
ENSG00000173762	-0.616905133932042	6.86234013085062	-2.84723250574246	0.00775032398402994	0.0697359715537246	-2.77204463027201	Lower in active TB
ENSG00000116191	-0.898520288701337	3.54059657462892	-2.84692939255423	0.00775615474514949	0.069747673650878	-2.69662098287473	Lower in active TB
ENSG00000198081	-0.788976419460886	2.86029959452233	-2.84681255345622	0.00775840339133344	0.069747673650878	-2.63560593534951	Lower in active TB
ENSG00000110002	0.672804963073359	2.9609578620717	2.84655232047378	0.00776341394926416	0.0697514660758828	-2.65168733186418	Higher in active TB
ENSG00000141040	-0.671860981661516	0.883097083703066	-2.84637881744088	0.00776675628670803	0.0697514660758828	-2.49098000478102	Lower in active TB
ENSG00000156711	0.510616147494411	6.36263238988792	2.84626269107593	0.00776899408328912	0.0697514660758828	-2.79949608451659	Higher in active TB
ENSG00000066322	0.407632152486392	6.24258812023555	2.84572590831	0.00777934595111229	0.0698012745746963	-2.80559317152619	Higher in active TB
ENSG00000154930	-0.51166552195624	5.93230086526195	-2.84562331829828	0.00778132587590404	0.0698012745746963	-2.81040203561569	Lower in active TB
ENSG00000214900	-0.565758813544172	2.81744352514645	-2.84457301309017	0.00780162337235398	0.0699528565386929	-2.63802437425149	Lower in active TB
ENSG00000268027	-0.997406509351229	2.24004186549252	-2.84334888699203	0.00782534276508376	0.0701349753570965	-2.59264969995908	Lower in active TB
ENSG00000115649	0.617058793911689	6.99786829385665	2.84287671375744	0.00783450996031716	0.0701865676810651	-2.77856621956993	Higher in active TB
ENSG00000250251	-0.96322296125473	2.0197184772868	-2.84189597311534	0.00785358317843551	0.070326820994711	-2.57425461438728	Lower in active TB
ENSG00000205476	-0.437515847477975	3.35613596364524	-2.84119615210408	0.00786721978542519	0.0704162040000507	-2.69764938407602	Lower in active TB
ENSG00000260807	-0.775544447324388	2.39141844805544	-2.84103266616853	0.00787040865002024	0.0704162040000507	-2.61087352941975	Lower in active TB
ENSG00000160211	0.829588857473259	7.3934633717185	2.84024879524504	0.00788571526315983	0.0704929372254551	-2.76576017664865	Higher in active TB
ENSG00000151623	-1.28965760863208	1.10041765553488	-2.8402425972413	0.00788583640261433	0.0704929372254551	-2.51188428463937	Lower in active TB
ENSG00000074800	0.630624415127624	8.85179059050272	2.83942828737562	0.00790176722395555	0.0706046747436202	-2.70091241517513	Higher in active TB
ENSG00000205352	0.626649582167937	7.14542076958764	2.83883164425674	0.00791345887924956	0.0706784534796864	-2.7815938163772	Higher in active TB
ENSG00000229007	1.75931525445946	-3.04093941364984	2.83852244715684	0.00791952420877533	0.070701938901596	-2.56760279602038	Higher in active TB
ENSG00000211451	-0.782609013380404	-1.22119876463789	-2.83811538190532	0.00792751601350532	0.0707256619601457	-2.45282630484107	Lower in active TB
ENSG00000263753	-0.807858177592838	3.36692975761822	-2.83798433761096	0.0079300903822721	0.0707256619601457	-2.70171269103209	Lower in active TB
ENSG00000160712	0.607788992747662	8.54065614344454	2.83786210458177	0.00793249236096881	0.0707256619601457	-2.71865490163793	Higher in active TB
ENSG00000104918	1.4223245755591	2.45220116899069	2.8373338357157	0.00794288113220364	0.0707599818762067	-2.60933558479992	Higher in active TB
ENSG00000279825	-1.31432785570652	0.32217288698667	-2.83731667208191	0.00794321888103983	0.0707599818762067	-2.48024486428759	Lower in active TB
ENSG00000231233	1.01175054360328	0.339337382858179	2.83644343724345	0.00796042034540933	0.0708542060658104	-2.48515264137083	Higher in active TB
ENSG00000179833	-0.45916361717394	4.51716424038528	-2.83629338383816	0.00796337969924296	0.0708542060658104	-2.80503911022031	Lower in active TB
ENSG00000230724	0.907316722492198	3.45523605571689	2.83609357993064	0.00796732183590139	0.0708542060658104	-2.71808212095609	Higher in active TB
ENSG00000139112	0.492163739953235	5.38652337577607	2.83608106075387	0.00796756890058729	0.0708542060658104	-2.84289533808587	Higher in active TB
ENSG00000198315	-0.695057177467102	3.61223283915544	-2.83586882425971	0.00797175846095218	0.0708608404360579	-2.73423999364618	Lower in active TB
ENSG00000107745	0.60604514318791	5.8528866144735	2.83547214578133	0.00797959446182357	0.0708998682363582	-2.83920505552603	Higher in active TB
ENSG00000197150	-0.370499120265135	4.72482424318004	-2.83505661744494	0.00798781057725156	0.0709422382644293	-2.81868680352383	Lower in active TB
ENSG00000276952	-1.03433786817728	-1.37409669082143	-2.83475827472678	0.00799371451399797	0.0709640454137404	-2.46198461425179	Lower in active TB
ENSG00000168763	-0.445426824338435	5.09014047083294	-2.8342823326473	0.00800314146417558	0.071008329178259	-2.83546103872846	Lower in active TB
ENSG00000263465	-0.541103216486121	4.26922984354533	-2.83415808110482	0.00800560422264364	0.071008329178259	-2.79095936791349	Lower in active TB
ENSG00000183458	-0.880341177400305	1.48772020716546	-2.8338545423889	0.00801162357884466	0.0710311029752113	-2.55297322003496	Lower in active TB
ENSG00000203867	-1.8243916521753	-2.16651053849411	-2.83358744734857	0.00801692374843127	0.0710392501859291	-2.52042409783237	Lower in active TB
ENSG00000165943	-0.319421997123605	4.20816652829488	-2.83346035499731	0.00801944689386302	0.0710392501859291	-2.79276281524368	Lower in active TB
ENSG00000233029	1.43499250157328	1.45507514815266	2.83322785027368	0.00802406470451876	0.0710495712089445	-2.55448418078799	Higher in active TB
ENSG00000237943	-0.703715684550192	3.6380860183809	-2.83296061577863	0.00802937537112985	0.07106601565037	-2.74470763912799	Lower in active TB
ENSG00000166272	0.370832882448872	6.59098702741497	2.83223372738945	0.00804383728966284	0.0711634065978856	-2.82142530739825	Higher in active TB
ENSG00000235954	-0.534974650228928	2.30028278316297	-2.83190470224426	0.00805039149388352	0.071190784770578	-2.61986983406693	Lower in active TB
ENSG00000028528	0.375208623400296	7.0741924110106	2.83136016957428	0.00806124963616013	0.0712561834247866	-2.80268735845989	Higher in active TB
ENSG00000239906	1.24328059448551	0.21787991052445	2.83103371123383	0.00806776590051053	0.0712632176456569	-2.48973853169591	Higher in active TB
ENSG00000114861	-0.378365887727139	3.96750493955487	-2.83097333516846	0.00806897157713969	0.0712632176456569	-2.77639091929665	Lower in active TB
ENSG00000255557	1.12931167336812	-0.914386054479074	2.8303614430223	0.00808120026951235	0.0713089569486239	-2.46529474022654	Higher in active TB
ENSG00000238018	-1.028573409975	-0.935464910576868	-2.83029507523711	0.00808252767773474	0.0713089569486239	-2.46559100517822	Lower in active TB
ENSG00000243646	0.626339109755994	3.53061622150058	2.83014171109583	0.00808559586470382	0.0713089569486239	-2.74327457785929	Higher in active TB
ENSG00000185482	0.578438074654702	3.72674605162547	2.83002099151775	0.00808801173671339	0.0713089569486239	-2.75924571465653	Higher in active TB
ENSG00000136111	-0.929797812683219	3.78347540651557	-2.82959118454631	0.0080966186475078	0.0713385317074198	-2.76331239665409	Lower in active TB
ENSG00000186074	0.544696486778251	6.63157696518984	2.82950728997264	0.00809829964372304	0.0713385317074198	-2.82719097076139	Higher in active TB
ENSG00000117676	0.620202230512294	8.85849385918336	2.82926440903579	0.00810316809768285	0.0713508742465202	-2.72372479484628	Higher in active TB
ENSG00000270426	0.781818580065424	1.37818567784369	2.82906054110609	0.00810725667112094	0.0713563420779841	-2.55838475742139	Higher in active TB
ENSG00000179222	-0.621648508532781	4.08454564706048	-2.82873160760905	0.0081138575175188	0.07138390765092	-2.78624792295818	Lower in active TB
ENSG00000188807	-0.547675510057883	2.13031354555947	-2.82801708530192	0.00812821351586318	0.0714796486023216	-2.61403465136737	Lower in active TB
ENSG00000197555	0.706180965399531	6.60992811998887	2.82758504739853	0.00813690546926212	0.071525519327841	-2.83279923219853	Higher in active TB
ENSG00000100814	-0.546919334960042	2.97246553895424	-2.82722865523751	0.00814408210775852	0.0715580365557023	-2.69320649494887	Lower in active TB
ENSG00000156345	-0.617699372968105	1.24899940140756	-2.82652425101243	0.00815828410863536	0.0716522280783178	-2.55353459608083	Lower in active TB
ENSG00000185262	0.728320387379795	7.11162807535388	2.82634600960427	0.00816188144409789	0.0716532407664873	-2.81109867417683	Higher in active TB
ENSG00000090316	0.500046679921579	6.73714236403242	2.82490522649652	0.00819101455714569	0.0718783358451787	-2.83125591712595	Higher in active TB
ENSG00000137331	0.737503971491959	3.48793084318533	2.82437924212915	0.00820167442359358	0.0718929130626921	-2.75488333160826	Higher in active TB
ENSG00000213186	-0.819706208022825	0.707872657538314	-2.82431687060354	0.00820293933942072	0.0718929130626921	-2.52717422928024	Lower in active TB
ENSG00000197448	0.510260932111876	8.01664565077262	2.82430615060371	0.00820315676310628	0.0718929130626921	-2.77478780909159	Higher in active TB
ENSG00000145423	1.34935929787672	-0.938397905337636	2.82331802224052	0.00822322127523489	0.0720166369671681	-2.47990090673243	Higher in active TB
ENSG00000231123	1.12968921105632	-1.33335680842938	2.8232662728442	0.00822427334400064	0.0720166369671681	-2.48014463963501	Higher in active TB
ENSG00000156510	-0.910984734980707	1.09542229973092	-2.82307396166996	0.00822818414991835	0.0720202354049425	-2.55163045931296	Lower in active TB
ENSG00000214595	-1.52512062063144	0.594106670518081	-2.82265913187508	0.00823662599585857	0.072061145981786	-2.51603899337358	Lower in active TB
ENSG00000143612	0.372657086640019	6.29371489850673	2.8225002302569	0.00823986181821083	0.072061145981786	-2.85564529534223	Higher in active TB
ENSG00000228590	-1.08470790432096	-0.881652191608383	-2.82145366898907	0.00826120346939617	0.0722170964287317	-2.48330876441715	Lower in active TB
ENSG00000142089	1.22609529838095	9.91193255828187	2.82043290172376	0.00828206906315617	0.0723687546418801	-2.69780913823203	Higher in active TB
ENSG00000140961	0.922161270711875	2.12853158218428	2.81980853869421	0.00829485607609796	0.0724497234015041	-2.64051714318419	Higher in active TB
ENSG00000235027	0.649057159429691	1.51876804904903	2.81923217904331	0.00830667640893912	0.0725221837688371	-2.58585836103773	Higher in active TB
ENSG00000241506	0.446077278746892	5.39421873271906	2.81825075347591	0.00832684043913523	0.0726673971825805	-2.88161286651666	Higher in active TB
ENSG00000166579	0.551760756279498	6.92010613059597	2.81779523724717	0.00833621490698336	0.0726971093269171	-2.83905738834409	Higher in active TB
ENSG00000287580	-1.22075844404443	-2.23653587240786	-2.81774202647202	0.00833731062355546	0.0726971093269171	-2.54732535644777	Lower in active TB
ENSG00000060558	0.633473987889612	4.84957086123775	2.81753681302552	0.0083415376449517	0.0727031603802694	-2.87031195968346	Higher in active TB
ENSG00000135823	0.347629440564936	4.74617782433898	2.81634089203416	0.00836621143886356	0.0728873408081856	-2.86839731574619	Higher in active TB
ENSG00000203999	1.26188366546702	2.97008907503171	2.81525903947112	0.00838859075782933	0.0730437685319914	-2.71744855319119	Higher in active TB
ENSG00000169045	-0.537466727822179	7.38110509726293	-2.81512990196175	0.00839126585720807	0.0730437685319914	-2.8225868775837	Lower in active TB
ENSG00000271303	0.854501026790001	0.962133674765533	2.81454046217274	0.00840348633601299	0.0731034356709086	-2.56325684815658	Higher in active TB
ENSG00000205085	1.00557395503729	1.29414496065983	2.8144566446811	0.00840522542508358	0.0731034356709086	-2.58179453338775	Higher in active TB
ENSG00000065135	0.451581571841277	5.57990555862251	2.81385473079422	0.00841772416492789	0.0731812116036697	-2.89157505871319	Higher in active TB
ENSG00000187244	2.44945825771693	-0.234497770010314	2.81334288135201	0.00842836642448693	0.0732173761197984	-2.51539469672638	Higher in active TB
ENSG00000127838	0.471971152663717	5.34680280979068	2.81331242332223	0.00842900009854225	0.0732173761197984	-2.8935720118556	Higher in active TB
ENSG00000278745	2.2696409850537	-2.28631740731419	2.81297186477469	0.00843608840286182	0.0732218650491584	-2.54685496381814	Higher in active TB
ENSG00000232004	0.616692818380253	1.7752506168536	2.81294569159239	0.00843663339642116	0.0732218650491584	-2.62154941582701	Higher in active TB
ENSG00000256633	-0.728037699906119	-0.147495080467199	-2.81264437746096	0.00844290991620473	0.0732454469880527	-2.51487611442246	Lower in active TB
ENSG00000132471	0.645884810935964	8.18161872304674	2.81182743799301	0.00845994919394398	0.0733419232950762	-2.79345736910377	Higher in active TB
ENSG00000173890	0.814097265790823	2.95499314948622	2.81163307238731	0.00846400791050589	0.0733419232950762	-2.72365561949348	Higher in active TB
ENSG00000109272	1.26560481384919	1.91505654648606	2.8115988417319	0.0084647228994949	0.0733419232950762	-2.63743820971576	Higher in active TB
ENSG00000227688	1.29954066843265	-2.32684122134727	2.8111614361864	0.00847386414466063	0.0733902257444556	-2.53441944771779	Higher in active TB
ENSG00000075340	-0.795892232565906	2.22652182983004	-2.8108987905002	0.00847935756672064	0.0733983574470091	-2.65796555225744	Lower in active TB
ENSG00000151729	-0.790239747642726	1.54169929238769	-2.81064671128774	0.00848463312294814	0.0733983574470091	-2.60445184274109	Lower in active TB
ENSG00000079435	-0.488027091985563	2.82479295759404	-2.8106051335073	0.00848550356528499	0.0733983574470091	-2.71512713440369	Lower in active TB
ENSG00000086712	-0.720605800787942	2.80301936343849	-2.81007347287813	0.00849664140906995	0.0734638180318662	-2.71542961308869	Lower in active TB
ENSG00000175322	-1.10370356028062	-0.456102196378737	-2.80982629970359	0.0085018241446946	0.0734777560896789	-2.51146336083503	Lower in active TB
ENSG00000260361	0.795154952494872	0.424188859282282	2.80942959955302	0.00851014836207573	0.0735018145167644	-2.54469367423996	Higher in active TB
ENSG00000180423	0.415316752956455	1.35680423687623	2.80932163265643	0.00851241522393068	0.0735018145167644	-2.59937732973405	Higher in active TB
ENSG00000143374	-0.328002211056414	4.01644671549488	-2.80918315843614	0.00851532344289855	0.0735018145167644	-2.82924599982674	Lower in active TB
ENSG00000274403	-1.27516340116922	-2.36409812770315	-2.80869721369315	0.00852553656644503	0.0735534171682298	-2.56962010232319	Lower in active TB
ENSG00000145936	0.612318353845357	2.21559886479388	2.80847502622376	0.00853021011492962	0.0735534171682298	-2.6651931330452	Higher in active TB
ENSG00000175416	0.518627750110194	5.57014495540328	2.80824344661778	0.00853508377567997	0.0735534171682298	-2.9050363375551	Higher in active TB
ENSG00000270325	-1.96212367006358	-3.70827458941204	-2.80821896299616	0.00853559919320307	0.0735534171682298	-2.75858694158155	Lower in active TB
ENSG00000268615	1.57423922011919	-2.7141625158151	2.8078353199077	0.00854367927541225	0.0735563818033843	-2.59993332466571	Higher in active TB
ENSG00000085265	0.799973011021913	10.143292928945	2.80780042860742	0.00854441449255568	0.0735563818033843	-2.71683870107441	Higher in active TB
ENSG00000099860	0.819071429905227	6.31119857133534	2.80769355925256	0.0085466667748028	0.0735563818033843	-2.88742863414743	Higher in active TB
ENSG00000140391	-0.507294818101828	4.81496894007976	-2.80709392312685	0.00855931448916398	0.0736166304570117	-2.88098218055209	Lower in active TB
ENSG00000241269	0.891615840247717	-0.819477538256671	2.8070225028755	0.00856082207617985	0.0736166304570117	-2.51334322164127	Higher in active TB
ENSG00000280007	-0.707835283928331	-0.226560887825058	-2.80682049050703	0.00856508763759864	0.0736225452825835	-2.5250449964633	Lower in active TB
ENSG00000142634	0.688110110322321	9.76689370671338	2.80647234240963	0.00857244358064109	0.0736550079342097	-2.73448210407255	Higher in active TB
ENSG00000226125	1.1467219387338	-1.68220282153985	2.80615799417833	0.00857909045987316	0.0736813537075417	-2.53045065329044	Higher in active TB
ENSG00000238121	-0.626245727735296	2.55277745679728	-2.80530759320514	0.00859709636588317	0.0737486719144084	-2.70262020745167	Lower in active TB
ENSG00000064703	-0.368790616043392	3.34646531367126	-2.80529420623179	0.00859738009696973	0.0737486719144084	-2.77891560046431	Lower in active TB
ENSG00000254827	1.06055027998578	-0.547667797944721	2.80528004549081	0.00859768023727601	0.0737486719144084	-2.52212326005503	Higher in active TB
ENSG00000204228	-0.59409571121833	2.40859448836914	-2.80410770942605	0.00862256226548245	0.0739018247242987	-2.69140565021396	Lower in active TB
ENSG00000138111	0.70528710128016	3.62400020543992	2.80410040436253	0.00862271752177282	0.0739018247242987	-2.80627251706501	Higher in active TB
ENSG00000207248	1.15319002438068	-2.16367184214564	2.80366050791103	0.00863207157784491	0.0739511943917121	-2.53985438816877	Higher in active TB
ENSG00000249825	-1.13376237132055	-0.368338883245837	-2.80283873537952	0.00864957140986896	0.074041653614245	-2.53066130398654	Lower in active TB
ENSG00000160408	-0.999688790631287	-0.539169310091478	-2.80282592223243	0.00864984453175131	0.074041653614245	-2.52420930644013	Lower in active TB
ENSG00000130684	-0.763292265468281	1.58959418279575	-2.80265799058346	0.00865342486841574	0.074041653614245	-2.62832060427498	Lower in active TB
ENSG00000127507	0.744667649861042	7.40953420201027	2.80237219301702	0.00865952132292221	0.0740484868275913	-2.85302260493098	Higher in active TB
ENSG00000261474	-0.832462857471062	0.217244142865266	-2.80228320683365	0.00866142034182196	0.0740484868275913	-2.55106477905237	Lower in active TB
ENSG00000115896	-0.78433804039547	1.12019980142682	-2.8012231024568	0.00868407364284365	0.0741944555728403	-2.59634271265991	Lower in active TB
ENSG00000246100	1.70955405789426	-2.2674726730232	2.80108816172426	0.00868696116192126	0.0741944555728403	-2.55608796648306	Higher in active TB
ENSG00000249790	1.09921399093964	6.46367015591523	2.80085055840031	0.00869204768523726	0.0741944555728403	-2.89912839749909	Higher in active TB
ENSG00000180509	0.88124246542395	2.54645771385432	2.80080999467379	0.00869291633716191	0.0741944555728403	-2.70529767842114	Higher in active TB
ENSG00000213339	-0.454098350305656	3.66578884368282	-2.80038680488211	0.00870198358658788	0.0742288665160075	-2.81761564828826	Lower in active TB
ENSG00000115604	1.18382191169189	3.91966242537256	2.80028517376637	0.00870416245034143	0.0742288665160075	-2.83820433127783	Higher in active TB
ENSG00000228305	0.632183879066656	5.28526686258716	2.7999399375587	0.00871156776753215	0.0742612433803963	-2.91960474654242	Higher in active TB
ENSG00000104998	-0.500158271841008	6.0173209467773	-2.79963835179894	0.00871804161225089	0.0742856564376393	-2.91171989350718	Lower in active TB
ENSG00000173567	-0.840836013627073	-0.370507007641192	-2.79878178130335	0.0087364533554488	0.0744117289521629	-2.53506060934734	Lower in active TB
ENSG00000130703	0.544454796305792	6.48588186416248	2.79822330669389	0.00874847722083353	0.0744833116467987	-2.90299501058127	Higher in active TB
ENSG00000144026	-0.581566787494987	3.21118437421694	-2.79747990296134	0.00876450663141197	0.0745889236812223	-2.77706500132139	Lower in active TB
ENSG00000144567	0.463532989822457	7.28477757023415	2.79705662270339	0.0087736457670247	0.0746182265274892	-2.86843729441885	Higher in active TB
ENSG00000189007	-0.751552997557444	2.18925224665691	-2.7969845834837	0.0087752020700031	0.0746182265274892	-2.68821940231623	Lower in active TB
ENSG00000182511	0.802548305667061	7.69081871645441	2.79680714067754	0.00877903656771638	0.0746199977242742	-2.85024175109837	Higher in active TB
ENSG00000166676	-0.636806840355242	0.723310668076778	-2.79650473899765	0.00878557501425717	0.0746285376048643	-2.58767532017375	Lower in active TB
ENSG00000137642	0.615852315107965	9.20702255244792	2.79642524728821	0.00878729451922374	0.0746285376048643	-2.78151067094066	Higher in active TB
ENSG00000127804	-0.446970290579704	3.84379500364554	-2.79624482214947	0.00879119851009632	0.0746308923022946	-2.84698949799005	Lower in active TB
ENSG00000259162	-1.11868912595954	-1.23727153408222	-2.7950715611612	0.0088166248735656	0.0747904487692129	-2.53569103102905	Lower in active TB
ENSG00000277701	-0.689720196869875	0.943842784060836	-2.79488591824998	0.00882065434559275	0.0747904487692129	-2.60154386021053	Lower in active TB
ENSG00000175538	0.529414456324222	5.90170329403381	2.79487473982806	0.00882089703386528	0.0747904487692129	-2.92918605321509	Higher in active TB
ENSG00000084754	0.393248202178525	7.214710999125	2.79451107560607	0.0088287957500108	0.0748265893507917	-2.87732533618349	Higher in active TB
ENSG00000117614	0.44280751553339	5.26196478945591	2.79389338787609	0.00884222698980641	0.0748857790794638	-2.93468293166995	Higher in active TB
ENSG00000164241	-0.799348776057518	0.886840142149679	-2.79373696730551	0.00884563129412252	0.0748857790794638	-2.60218995282875	Lower in active TB
ENSG00000266980	0.908278956603281	-1.59416032777744	2.79368801625938	0.00884669690651067	0.0748857790794638	-2.54376720572708	Higher in active TB
ENSG00000142669	0.631140720283596	9.50916127406121	2.79308021665076	0.00885993807701855	0.0749372930896845	-2.77477873048381	Higher in active TB
ENSG00000273133	1.58885014030421	-0.490690342154644	2.7930743578988	0.00886006580266315	0.0749372930896845	-2.54710731763518	Higher in active TB
ENSG00000100403	-0.486220396261326	5.68761262636657	-2.79257058146763	0.00887105499702968	0.0749888331324927	-2.93329897027648	Lower in active TB
ENSG00000166091	1.18621087248789	3.44193476663383	2.79246096628055	0.00887344779267275	0.0749888331324927	-2.81350436050408	Higher in active TB
ENSG00000149257	-0.670973285556484	2.37926099229205	-2.79138896513561	0.00889688044000897	0.0751559957695011	-2.71385043171215	Lower in active TB
ENSG00000243317	0.606111429525635	5.01600099757557	2.79097208947602	0.00890600847499173	0.0752022332369224	-2.93521290978649	Higher in active TB
ENSG00000130881	0.732494206944072	3.57551802664983	2.79045249492708	0.00891739795018036	0.0752675205163296	-2.83959850029234	Higher in active TB
ENSG00000286786	-1.06717953608389	0.262532872688206	-2.78964758823085	0.00893506837733222	0.0753580023109192	-2.57754522995722	Lower in active TB
ENSG00000196778	0.845660984885346	0.0171673143292622	2.78961867940214	0.00893570363346726	0.0753580023109192	-2.57369152872441	Higher in active TB
ENSG00000180871	0.690251345382306	10.0993722872332	2.78946396703174	0.00893910407430041	0.0753580023109192	-2.75536508277575	Higher in active TB
ENSG00000243836	-0.965235638162302	0.574704814062451	-2.78909608990896	0.00894719455361895	0.075395319215549	-2.59293711689852	Lower in active TB
ENSG00000153094	0.595205894334674	5.09598054110427	2.78832556714057	0.0089641623756868	0.0755073816483353	-2.94602370119718	Higher in active TB
ENSG00000152315	0.751568535983885	0.5807052673977	2.78813022010554	0.00896846893277047	0.0755127470125003	-2.59851840835368	Higher in active TB
ENSG00000167703	0.748231708456829	8.00679577161635	2.78778735649273	0.00897603227585116	0.0755455182709469	-2.85416329044104	Higher in active TB
ENSG00000241839	0.708575166888479	8.32041952333756	2.78688396581818	0.00899598907655751	0.0756825278893705	-2.84324317717845	Higher in active TB
ENSG00000286646	0.722422778624422	2.08702449223803	2.78638298810401	0.00900707407023742	0.0757448182334882	-2.69937741790052	Higher in active TB
ENSG00000197582	0.826952000924601	5.35332097374632	2.78555638936112	0.00902539194665548	0.0757825409278562	-2.95413062934972	Higher in active TB
ENSG00000125901	-0.428712882302988	3.91222312811918	-2.78554795746415	0.00902557898160994	0.0757825409278562	-2.87451327646462	Lower in active TB
ENSG00000112473	0.389810497529234	5.71095089024973	2.78548289410615	0.00902702232835118	0.0757825409278562	-2.95446455824013	Higher in active TB
ENSG00000062822	-0.352418439458053	4.26785744233657	-2.78532927622545	0.00903043100035822	0.0757825409278562	-2.90069118641748	Lower in active TB
ENSG00000085978	-0.3426807954796	4.75171683863201	-2.78520426325142	0.00903320583888587	0.0757825409278562	-2.93263886737258	Lower in active TB
ENSG00000274536	0.669791262556124	7.5525698531301	2.78518398642313	0.00903365598678352	0.0757825409278562	-2.88305805718703	Higher in active TB
ENSG00000143409	0.615332810458968	6.87419205130647	2.78491234721152	0.00903968843336376	0.0758022447358433	-2.91443451670266	Higher in active TB
ENSG00000254461	-1.22227862612434	-1.70272319690973	-2.78474116129823	0.00904349199299727	0.0758032497889604	-2.56815297913813	Lower in active TB
ENSG00000131238	0.520537001934366	8.12011222397031	2.78386913924376	0.00906289060989071	0.0759349197761934	-2.85757165893221	Higher in active TB
ENSG00000120217	1.25125320774776	4.51311282832729	2.7837014447742	0.00906662552899823	0.0759352951305355	-2.92039263746592	Higher in active TB
ENSG00000265298	0.47394772924099	4.15353382628522	2.78347405122013	0.00907169237727906	0.0759468208867569	-2.90131235061534	Higher in active TB
ENSG00000156127	0.776982814888011	4.05202662825022	2.78305063156207	0.00908113419792145	0.0759949489730897	-2.89841504852614	Higher in active TB
ENSG00000139890	0.732071420842499	4.65296074739913	2.78265520100461	0.00908996019530553	0.0760084889483992	-2.93620608313982	Higher in active TB
ENSG00000269191	0.694091886574745	0.200897996060811	2.78264716989321	0.00909013953260815	0.0760084889483992	-2.59212542690901	Higher in active TB
ENSG00000166340	0.565663986554662	7.06605811853279	2.782458211303	0.00909435999437958	0.076012891943275	-2.91011873504949	Higher in active TB
ENSG00000091129	-2.21542569516362	-0.913211287941357	-2.78090580485402	0.00912910306801257	0.0762723032616982	-2.5626034597827	Lower in active TB
ENSG00000267508	-1.10273969217033	-0.473266593930329	-2.77994124403375	0.00915075259585119	0.0762880691767185	-2.5711621044219	Lower in active TB
ENSG00000211734	-0.930352693513114	3.36390910441522	-2.77980219681548	0.00915387746407112	0.0762880691767185	-2.83811867964008	Lower in active TB
ENSG00000175792	-0.382367241345834	4.34903229708911	-2.77964825293937	0.00915733827603389	0.0762880691767185	-2.92172795175533	Lower in active TB
ENSG00000277734	-0.767825885327336	7.67286503610178	-2.77963576053373	0.0091576191714812	0.0762880691767185	-2.88350330137536	Lower in active TB
ENSG00000204421	1.62110650818458	-1.80327969586118	2.77962689965696	0.00915781841581205	0.0762880691767185	-2.58173627470751	Higher in active TB
ENSG00000131876	-0.527329827058181	2.65456835037443	-2.77955604458187	0.00915941179819283	0.0762880691767185	-2.76865535388446	Lower in active TB
ENSG00000138756	0.836025711257564	4.01025674820632	2.77934680883201	0.00916411858664761	0.0762880691767185	-2.90162381491749	Higher in active TB
ENSG00000134802	0.436002916974078	3.72088496356956	2.77911924775233	0.00916924017521561	0.0762880691767185	-2.87580728947907	Higher in active TB
ENSG00000179240	-0.888969191220476	1.54678130612571	-2.77911066368615	0.00916943342435096	0.0762880691767185	-2.67412615372925	Lower in active TB
ENSG00000170871	0.439197728887928	5.71119042675308	2.77907569316487	0.00917022073900703	0.0762880691767185	-2.96864771922224	Higher in active TB
ENSG00000242960	0.924141107496631	1.77781149285834	2.77891019013762	0.00917394767711716	0.0762880691767185	-2.69488773133429	Higher in active TB
ENSG00000167699	-0.419235015462706	4.34980736669545	-2.77884228345771	0.00917547726758569	0.0762880691767185	-2.9221060408884	Lower in active TB
ENSG00000101417	-0.45740478998837	2.95722722688697	-2.77814825575924	0.00919112385314787	0.0763872967084317	-2.79840118122351	Lower in active TB
ENSG00000118520	1.6439537313164	2.09910971806467	2.77718503971021	0.00921288055561693	0.0765372047127514	-2.71029952886717	Higher in active TB
ENSG00000163617	-0.648615751177269	1.84126142751636	-2.77638716488961	0.00923093908066806	0.0766342422033642	-2.702940695936	Lower in active TB
ENSG00000122642	0.957353025376181	1.80427656173205	2.77633992757825	0.00923200925367576	0.0766342422033642	-2.70399915133321	Higher in active TB
ENSG00000152795	-0.478424712938695	6.36594200155444	-2.77592061386265	0.00924151399943806	0.0766822076937243	-2.95525412711118	Lower in active TB
ENSG00000246082	0.886496040221463	2.64840697016653	2.77525633959587	0.00925659010138846	0.0767763446619797	-2.77322414649795	Higher in active TB
ENSG00000163251	1.03908639608688	0.285483096810224	2.7736888170106	0.00929225721679819	0.0770153225978425	-2.61558035189809	Higher in active TB
ENSG00000267342	-0.904001277783117	-0.516412542847999	-2.77366115253935	0.00929288784189148	0.0770153225978425	-2.58276589658324	Lower in active TB
ENSG00000241721	0.990772809995006	-0.925100308799507	2.77303448042214	0.00930718386710562	0.0770711310064386	-2.57802220738449	Higher in active TB
ENSG00000116138	-0.434415830262096	3.46431253424462	-2.77294000101502	0.00930934097242445	0.0770711310064386	-2.86017823276158	Lower in active TB
ENSG00000164818	-0.465366464845001	3.13874615605486	-2.77287357776731	0.00931085779385782	0.0770711310064386	-2.82546192217617	Lower in active TB
ENSG00000075420	0.693891278665326	4.99809399127818	2.772484260275	0.009319752780901	0.0770719317468877	-2.97585840158393	Higher in active TB
ENSG00000169105	-0.436829125374011	3.19131528817287	-2.77238221876417	0.00932208550320208	0.0770719317468877	-2.8330569650717	Lower in active TB
ENSG00000242550	1.93252638694317	-0.981343097870627	2.77237762212509	0.00932219059762871	0.0770719317468877	-2.58079961891192	Higher in active TB
ENSG00000153531	0.718735027112146	-0.539472984723644	2.77143727832416	0.00934371329518531	0.0772117334790267	-2.58735202668939	Higher in active TB
ENSG00000113108	0.511560247998805	4.89051344137311	2.77131111219045	0.00934660453378635	0.0772117334790267	-2.9752888006109	Higher in active TB
ENSG00000101290	0.492052682180935	6.83840598210925	2.77088362602042	0.00935640708106007	0.0772586882690804	-2.94736799611379	Higher in active TB
ENSG00000186918	-0.598851740060215	4.00417571369271	-2.77073587491133	0.00935979734934481	0.0772586882690804	-2.91340295582378	Lower in active TB
ENSG00000099821	-0.488916345612219	5.18154740544015	-2.77038189738908	0.0093679243228864	0.0772913276648685	-2.97939878763003	Lower in active TB
ENSG00000138061	1.02874759262448	3.57115230705681	2.77023653511519	0.00937126360792336	0.0772913276648685	-2.88347465932107	Higher in active TB
ENSG00000177548	-0.477406110839235	4.914811363385	-2.76853834870126	0.00941035716744976	0.077526979865618	-2.97256179785821	Lower in active TB
ENSG00000145041	-0.542301801758151	4.11849926250684	-2.76837456551287	0.00941413563534162	0.077526979865618	-2.92446073608589	Lower in active TB
ENSG00000160193	-0.550736886418079	2.15397185497305	-2.76826183262683	0.00941673720021772	0.077526979865618	-2.74641856577943	Lower in active TB
ENSG00000238005	0.818666310372498	1.72594867517395	2.76820994899911	0.00941793475750014	0.077526979865618	-2.70416282606128	Higher in active TB
ENSG00000279696	-0.781977446888504	-0.148155570027219	-2.7681779750602	0.00941867283817888	0.077526979865618	-2.60454856748937	Lower in active TB
ENSG00000205041	-1.40497893830989	-1.47123928417017	-2.76744014308428	0.00943571985202494	0.0775925848927921	-2.59372573444872	Lower in active TB
ENSG00000180316	0.856558502652248	2.36782378414433	2.76740827435953	0.00943645680282388	0.0775925848927921	-2.76817469018013	Higher in active TB
ENSG00000092203	0.38680199976689	6.02245541518336	2.76734348925012	0.00943795509702879	0.0775925848927921	-2.98814526351265	Higher in active TB
ENSG00000257027	-0.728407842339967	2.38486391026552	-2.76698880256096	0.0094461619286589	0.077624751061438	-2.7697886643786	Lower in active TB
ENSG00000139641	-0.619354889593652	7.25685717511622	-2.76672112730533	0.0094523598849624	0.077624751061438	-2.93471157579951	Lower in active TB
ENSG00000250575	1.07656503495315	0.300222610824836	2.76668553587927	0.0094531842822414	0.077624751061438	-2.62448939414344	Higher in active TB
ENSG00000109771	-1.13368258053634	-1.14505813433459	-2.76593586101973	0.00947056448427917	0.0777364483276812	-2.5908767751186	Lower in active TB
ENSG00000188266	-1.19100471507289	-0.997731304884799	-2.76540808224102	0.00948281824024345	0.0778059943172766	-2.59193055281047	Lower in active TB
ENSG00000178467	-0.386360185695524	4.39154627091603	-2.76497834374929	0.00949280668328862	0.0778117911471768	-2.95571765629629	Lower in active TB
ENSG00000071242	-0.708628490992328	2.99023457582152	-2.76496070897248	0.00949321677972001	0.0778117911471768	-2.83104786704071	Lower in active TB
ENSG00000101152	0.538913477750894	7.59108976317431	2.76488968219773	0.00949486867385367	0.0778117911471768	-2.92460460653236	Higher in active TB
ENSG00000211769	-1.06525776694574	-0.500391815761273	-2.76464128784407	0.00950064778029291	0.0778281568562371	-2.601882886824	Lower in active TB
ENSG00000073614	0.406479687623738	5.95397735553182	2.76382837228312	0.00951958395386786	0.0779522477527628	-2.99785371753393	Higher in active TB
ENSG00000120662	-0.561586594684577	2.44787393005731	-2.7632632002421	0.00953276994036684	0.0780291725667736	-2.78360005515577	Lower in active TB
ENSG00000214765	-0.530965689678849	2.49966157049499	-2.76262932297418	0.00954757919622015	0.0781023046951523	-2.78758911669223	Lower in active TB
ENSG00000107815	-0.550220955299928	2.85745297699094	-2.76255592854764	0.00954929529657902	0.0781023046951523	-2.82529322311485	Lower in active TB
ENSG00000099381	-0.434061340050213	4.71281369217117	-2.76160565121009	0.00957154062673294	0.0781790001849991	-2.98131376567511	Lower in active TB
ENSG00000169116	-1.15171919631586	1.38371344245324	-2.76156360278052	0.00957252606939006	0.0781790001849991	-2.69238285723278	Lower in active TB
ENSG00000284642	1.08920745800523	-0.219796804576459	2.76152363701171	0.00957346279092914	0.0781790001849991	-2.61319509971961	Higher in active TB
ENSG00000211900	-1.3061119847786	1.19105597350033	-2.76150629832727	0.00957386920333355	0.0781790001849991	-2.67674241711682	Lower in active TB
ENSG00000160685	0.532009112082711	7.98717212242224	2.76129587536935	0.00957880272593458	0.0781882596169305	-2.91339760284958	Higher in active TB
ENSG00000104228	-0.418587955219096	4.01767787331852	-2.76091242913481	0.00958779901897922	0.0782147741329064	-2.93763335695575	Lower in active TB
ENSG00000013523	-0.566779529496703	3.75793476864008	-2.76083345816094	0.00958965279120044	0.0782147741329064	-2.9124545006836	Lower in active TB
ENSG00000135821	0.63666715804892	9.03318950142472	2.76000700978015	0.00960907302840361	0.0783346521202746	-2.86864332124655	Higher in active TB
ENSG00000090554	-0.622964672187048	2.26522744654475	-2.75988411208153	0.00961196406860207	0.0783346521202746	-2.77787730812772	Lower in active TB
ENSG00000115137	-0.656787264589481	1.40386447101141	-2.75904751738197	0.00963166569948729	0.0784370085151239	-2.70568727318915	Lower in active TB
ENSG00000257038	1.855600230778	-4.04288975024233	2.75899475222865	0.00963290957226045	0.0784370085151239	-2.84068415419708	Higher in active TB
ENSG00000166501	0.422486111783562	7.87044525634852	2.75883018106994	0.00963679009677478	0.0784370085151239	-2.92489061034371	Higher in active TB
ENSG00000092820	-0.396101390705048	6.89643771605614	-2.7585454028804	0.00964350850834218	0.0784370085151239	-2.97268052377193	Lower in active TB
ENSG00000135736	-0.621115107349986	2.50721871312462	-2.75854228639907	0.00964358205575194	0.0784370085151239	-2.79743967925681	Lower in active TB
ENSG00000144635	0.382820104395319	4.66679102324962	2.75823921379496	0.00965073692331308	0.0784633409231789	-2.9933634698565	Higher in active TB
ENSG00000170439	2.19591673193017	-0.826492827387809	2.75808220561685	0.00965444548631981	0.0784633409231789	-2.60906713256693	Higher in active TB
ENSG00000206053	-0.466100915201663	4.03772488073247	-2.7578149099829	0.00966076212382268	0.078483680609563	-2.94446557273069	Lower in active TB
ENSG00000100034	0.534236410855647	7.91839668686865	2.75764929176722	0.00966467789360195	0.0784845073774826	-2.92423094436552	Higher in active TB
ENSG00000183960	-1.6199156755024	-0.491961283808144	-2.7572695032894	0.00967366296744321	0.0785264838438053	-2.61077945206916	Lower in active TB
ENSG00000105514	0.596378322522941	6.88353020430815	2.75682303643228	0.00968423550701507	0.0785360301414955	-2.97625720255149	Higher in active TB
ENSG00000171155	0.586661540529316	3.11397657352569	2.75674897920444	0.00968599025980791	0.0785360301414955	-2.8683784106236	Higher in active TB
ENSG00000172663	-0.436581023913713	4.22519712876067	-2.75672922264501	0.00968645843282315	0.0785360301414955	-2.9590768099331	Lower in active TB
ENSG00000274373	-1.50097727637332	-2.17001926925043	-2.75657537103688	0.0096901049921886	0.0785360301414955	-2.64790866318982	Lower in active TB
ENSG00000275993	-0.896857769931345	0.577749171486164	-2.75637664810331	0.00969481698111035	0.0785432849753105	-2.65703146718396	Lower in active TB
ENSG00000256720	-1.38779716447458	-1.03792832729357	-2.75618873993414	0.00969927450676781	0.0785484733570516	-2.60968333015911	Lower in active TB
ENSG00000167608	1.2747334546833	1.51721836344486	2.7555021886351	0.00971557704636474	0.0786495454209652	-2.72298613018462	Higher in active TB
ENSG00000007402	-0.694191823780866	2.29760137950675	-2.75526174095916	0.0097212926604038	0.0786648684096695	-2.78416393663058	Lower in active TB
ENSG00000236409	0.822842794996138	0.729280992517244	2.75476774323057	0.00973304520086303	0.0787009031439304	-2.67553349129061	Higher in active TB
ENSG00000145730	1.01088815035667	3.82613499601091	2.75475305634627	0.00973339481491412	0.0787009031439304	-2.93787436617898	Higher in active TB
ENSG00000113532	0.564144819164216	5.48226495512601	2.75394078215208	0.00975274888223797	0.0788243433867309	-3.02676591327706	Higher in active TB
ENSG00000213937	0.780965119444557	3.89904896234863	2.75362884822558	0.00976019088653667	0.0788243433867309	-2.94659965686952	Higher in active TB
ENSG00000128594	0.75831291890201	5.65321498811318	2.75357588230405	0.00976145505471694	0.0788243433867309	-3.0257380420026	Higher in active TB
ENSG00000197385	-1.46775272993909	-0.601898773203235	-2.75346996750385	0.00976398344313232	0.0788243433867309	-2.61909148827392	Lower in active TB
ENSG00000224387	-1.07586001176105	-2.50412441330348	-2.75298891622743	0.00977547475739559	0.0788861645324261	-2.6684571508988	Lower in active TB
ENSG00000158019	0.539641707801958	4.62978889553253	2.7516533658926	0.00980744454491956	0.0791131296924166	-3.004686986449	Higher in active TB
ENSG00000233030	1.46142310202893	1.26133591843499	2.75147265943326	0.00981177770701122	0.07911706961398	-2.71852960295795	Higher in active TB
ENSG00000284024	-0.426073347793796	2.47688710963504	-2.75118208460062	0.00981874915423544	0.0791422718746012	-2.81420336958422	Lower in active TB
ENSG00000260121	-0.743305983582174	0.934337213308079	-2.75069168175087	0.00983052535407934	0.0791864656777603	-2.69184088105394	Lower in active TB
ENSG00000197961	-0.644926245650976	2.94232158421693	-2.75050450131912	0.00983502365534708	0.0791864656777603	-2.85872482870324	Lower in active TB
ENSG00000186517	0.498317655413231	9.44036732058206	2.750473187386	0.0098357763763415	0.0791864656777603	-2.87044124065332	Higher in active TB
ENSG00000166704	-0.528189444952602	2.42961059019299	-2.75011250106289	0.00984445039642141	0.0792253031902854	-2.8080551919212	Lower in active TB
ENSG00000147883	0.713250519247132	0.893059838741852	2.74949879928143	0.00985922552111383	0.0793131910764192	-2.69487498272677	Higher in active TB
ENSG00000133111	-0.713320574708868	0.75186738228144	-2.74911162545367	0.00986855754453967	0.0793318792479792	-2.68638485087543	Lower in active TB
ENSG00000163823	0.596283163669671	7.00772053000259	2.7490825384426	0.00986925895980302	0.0793318792479792	-2.98245893511678	Higher in active TB
ENSG00000162736	0.586810955422851	6.78771780545631	2.74796255517417	0.00989630210449184	0.0794735170695022	-2.9997756429724	Higher in active TB
ENSG00000247828	-0.720271562580144	2.99048760888852	-2.74787737697008	0.00989836164900653	0.0794735170695022	-2.86818284734804	Lower in active TB
ENSG00000165178	0.748768182463868	8.44758160010742	2.74777705295567	0.00990078792116533	0.0794735170695022	-2.92281012378826	Higher in active TB
ENSG00000182841	-0.572888706050751	2.75056411590432	-2.74765588605671	0.00990371900569573	0.0794735170695022	-2.84706583634425	Lower in active TB
ENSG00000186076	0.463373742446029	4.55746379346713	2.74755377778102	0.00990618968234392	0.0794735170695022	-3.00991184663528	Higher in active TB
ENSG00000178409	-0.634270108544691	-0.489439431677932	-2.74704949526686	0.00991840006604915	0.0795404663130006	-2.63692926670264	Lower in active TB
ENSG00000225231	2.65822715216179	-0.536342557907942	2.74635629771887	0.00993520766303804	0.0795995057406753	-2.6818472446251	Higher in active TB
ENSG00000117597	-0.580015597049556	3.38029353847668	-2.74628171125229	0.00993701770603462	0.0795995057406753	-2.91039342329336	Lower in active TB
ENSG00000129682	1.48677761941232	-0.76065510982673	2.74614554445506	0.0099403229571747	0.0795995057406753	-2.63132912591976	Higher in active TB
ENSG00000128335	0.720602590185052	7.57032007313676	2.74595952988897	0.00994483984974903	0.0795995057406753	-2.96917125418715	Higher in active TB
ENSG00000111669	0.509794419635352	7.56839299548324	2.7458347956524	0.00994786977823562	0.0795995057406753	-2.96726529632991	Higher in active TB
ENSG00000125735	0.614221148973008	6.07712422515465	2.74578946296676	0.00994897117139745	0.0795995057406753	-3.03445034114179	Higher in active TB
ENSG00000225632	-1.12653304268908	-1.56852158052279	-2.74504670889209	0.00996703319000347	0.0796848439679116	-2.63449283478807	Lower in active TB
ENSG00000211597	-1.00589732433965	2.02034394209014	-2.74503237420318	0.0099673820766549	0.0796848439679116	-2.77952161393184	Lower in active TB
ENSG00000223969	0.872639082446721	-0.00702921026857652	2.74450478164448	0.00998023089212458	0.0797565791449086	-2.66189188080187	Higher in active TB
ENSG00000101084	0.806938515693498	5.31595637157937	2.74429029181173	0.00998545892757501	0.0797673811380585	-3.04353486662184	Higher in active TB
ENSG00000108961	-0.634113247940582	0.84543409070479	-2.74391777134715	0.00999454492401631	0.079808981546918	-2.69939546580337	Lower in active TB
ENSG00000259768	-0.872408637986548	-0.675797192878904	-2.74338340160433	0.0100075920010403	0.079882167648335	-2.63911970384853	Lower in active TB
ENSG00000215252	-0.752030295786844	3.99201123259078	-2.74295856672325	0.0100179760397991	0.0799105123312617	-2.97346179807067	Lower in active TB
ENSG00000107566	0.811372770023618	4.60033286414518	2.74282406844925	0.0100212656137881	0.0799105123312617	-3.01885418648827	Higher in active TB
ENSG00000107262	0.817854800085832	6.67624944366799	2.7426732212402	0.0100249562517607	0.0799105123312617	-3.01596119392504	Higher in active TB
ENSG00000119632	0.635324709290057	3.35788078662195	2.74260293962633	0.0100266761997919	0.0799105123312617	-2.9197597905107	Higher in active TB
ENSG00000271858	-0.931281999233322	-0.420107132171389	-2.74224097888723	0.0100355385514793	0.0799501789827104	-2.64650045741338	Lower in active TB
ENSG00000163902	0.371149835406055	7.45967431203524	2.7413694198364	0.0100569080711625	0.0800894172942652	-2.98265345648711	Higher in active TB
ENSG00000100522	-0.669092649606463	0.759652038573614	-2.74069539660535	0.0100734633864932	0.0801902242039679	-2.70395930512526	Lower in active TB
ENSG00000005471	-1.36946160386942	0.273582381941051	-2.74002884349388	0.0100898602390904	0.0802895915304078	-2.67659759467675	Lower in active TB
ENSG00000167996	0.774836735774228	9.85926576593759	2.73987089616198	0.0100937493094161	0.0802895915304078	-2.87700186585284	Higher in active TB
ENSG00000126088	0.379580489918489	4.90674903474828	2.73969097617428	0.0100981811080297	0.0802938063527956	-3.0452338112415	Higher in active TB
ENSG00000248429	0.862351435886867	0.599841792994674	2.73917042163484	0.0101110136673785	0.0803647892032887	-2.70166833996504	Higher in active TB
ENSG00000121964	0.42201617276153	3.63542331744759	2.73881928368031	0.0101196784138992	0.0804026032437137	-2.95592626041752	Higher in active TB
ENSG00000178947	-1.2694747142792	-0.660237777002673	-2.738099419716	0.0101374635876881	0.0805055466874527	-2.6529733555056	Lower in active TB
ENSG00000149925	0.788400274210083	6.05299995630974	2.73797827187222	0.0101404595691456	0.0805055466874527	-3.05142833042622	Higher in active TB
ENSG00000117226	0.946594401283511	4.47221830089241	2.73746112366656	0.0101532579203205	0.080524091978954	-3.0230090313121	Higher in active TB
ENSG00000257923	0.444888799400403	6.36427666452219	2.73735968569393	0.0101557700688953	0.080524091978954	-3.04298468717151	Higher in active TB
ENSG00000160200	1.91467102385854	-2.01672846129093	2.73727007890664	0.0101579896964138	0.080524091978954	-2.66556782273209	Higher in active TB
ENSG00000257702	0.765826907095108	1.33233429809804	2.73725157970642	0.0101584479919023	0.080524091978954	-2.74546146286482	Higher in active TB
ENSG00000280143	-0.937604617008825	-0.843085578187592	-2.73628691465455	0.0101823731708283	0.0806826627298055	-2.6508010972316	Lower in active TB
ENSG00000272572	-1.54497007542506	-2.83841308165032	-2.73588442573106	0.010192371056402	0.0807208461753619	-2.7453102192643	Lower in active TB
ENSG00000059758	-0.71482369637567	3.57282291022393	-2.73576934623746	0.0101952313322086	0.0807208461753619	-2.94860458640206	Lower in active TB
ENSG00000145569	0.499893867048125	4.38275821965651	2.73561937105259	0.0101989600571455	0.0807208461753619	-3.02733004555423	Higher in active TB
ENSG00000101188	1.37244233946839	1.53186923432484	2.73539901946383	0.0102044408086351	0.0807221348863041	-2.77964282071368	Higher in active TB
ENSG00000172006	-0.562373087518699	1.56441607270805	-2.73529743728497	0.010206968363017	0.0807221348863041	-2.76724630977293	Lower in active TB
ENSG00000137266	-0.554395311710261	2.63733347443913	-2.73510450891209	0.0102117703900151	0.0807290860874874	-2.85850006821175	Lower in active TB
ENSG00000140848	0.638104892835426	5.31425864450833	2.73382632331007	0.0102436379868443	0.0809499164720744	-3.07023906473141	Higher in active TB
ENSG00000151062	0.47746492290439	3.47000045555181	2.73289582776478	0.0102668953534191	0.0810716228730997	-2.95979173707303	Higher in active TB
ENSG00000239300	1.31406475504538	-2.05066377275907	2.73289490207132	0.0102669185152735	0.0810716228730997	-2.67007951804844	Higher in active TB
ENSG00000174206	-0.619465804871496	1.42680574222567	-2.73230116107012	0.0102817846082523	0.0811578686876166	-2.76559946906844	Lower in active TB
ENSG00000154319	-1.15939414323466	-0.00985808759605147	-2.73182138771188	0.0102938118478867	0.0811909903827084	-2.68274388959946	Lower in active TB
ENSG00000223361	0.83758569497868	4.41386009986654	2.73168946109463	0.0102971213620202	0.0811909903827084	-3.03546566615791	Higher in active TB
ENSG00000198909	0.530228390058967	7.73070246633863	2.73162932184505	0.0102986303460208	0.0811909903827084	-2.99121887261549	Higher in active TB
ENSG00000092010	0.569885606158807	8.64587739794283	2.73143800491952	0.0103034321470588	0.0811909903827084	-2.94889399676088	Higher in active TB
ENSG00000076662	0.680819566412474	7.90634763806404	2.73134734293541	0.01030570837203	0.0811909903827084	-2.98322669818172	Higher in active TB
ENSG00000166965	-0.556331014563036	1.48003727676781	-2.73103231876206	0.0103136212434969	0.0812222341939072	-2.76842678308689	Lower in active TB
ENSG00000261614	1.29049949652311	2.9687459245886	2.7307685364989	0.0103202513654773	0.0812433560056585	-2.90775575073075	Higher in active TB
ENSG00000070831	0.383194977337523	7.45015329245863	2.73038982260663	0.010329777227515	0.0812872488672291	-3.00717907247874	Higher in active TB
ENSG00000211796	-0.788886516576779	0.363971365519813	-2.72989947021767	0.0103421233409279	0.081353292855357	-2.7070607118205	Lower in active TB
ENSG00000172354	0.729695272735811	8.76946707475807	2.72953561165419	0.0103512934836176	0.081394313070647	-2.94703689860921	Higher in active TB
ENSG00000248180	0.787753353341379	2.57037063120864	2.72924915947339	0.0103585181285748	0.0813967805800584	-2.86818747247936	Higher in active TB
ENSG00000196743	0.699462971678971	5.59610974408616	2.72920951658878	0.0103595183370188	0.0813967805800584	-3.07747120010762	Higher in active TB
ENSG00000159079	-0.520307954094272	1.9599801875114	-2.72872376834153	0.0103717813094329	0.0814620289257672	-2.81115868962078	Lower in active TB
ENSG00000125430	-0.602583635084242	2.50688983076191	-2.72845369090706	0.01037860541415	0.0814718668087049	-2.86199308002443	Lower in active TB
ENSG00000139572	1.66794597339928	1.85653844330694	2.72815919416028	0.0103860513004226	0.0814718668087049	-2.79859570664484	Higher in active TB
ENSG00000196689	-0.559406743684511	1.82944115007998	-2.72812128792481	0.0103870100617698	0.0814718668087049	-2.80400841306631	Lower in active TB
ENSG00000156136	-0.699653624512121	3.80571371217919	-2.7280477390878	0.0103888705659462	0.0814718668087049	-2.9869128503993	Lower in active TB
ENSG00000182240	-1.0393943534945	3.06940614611485	-2.72764452383887	0.0103990758940036	0.0815208319035453	-2.91638646679636	Lower in active TB
ENSG00000185917	-0.323750889150972	3.32362696248834	-2.72731348104246	0.01040746153597	0.0815555001855258	-2.94224076720831	Lower in active TB
ENSG00000277763	1.01786923271432	-1.69770727018938	2.72715033941391	0.0104115963948202	0.0815568445422957	-2.66817769417438	Higher in active TB
ENSG00000168610	0.64082964589405	8.05943021595768	2.72665190715141	0.0104242387597545	0.0816039632427591	-2.98636252835271	Higher in active TB
ENSG00000129219	0.466373511039997	4.25650674619919	2.72660052743875	0.0104255427818648	0.0816039632427591	-3.03722527496115	Higher in active TB
ENSG00000133116	1.45168859146903	-1.88193738045682	2.72618305029643	0.010436144034729	0.0816112565450728	-2.67315871753197	Higher in active TB
ENSG00000277938	-0.868041609105012	-1.1991632677921	-2.72613588394806	0.0104373423906746	0.0816112565450728	-2.66738536107062	Lower in active TB
ENSG00000102921	0.587411840342797	6.90995769001365	2.72598639158653	0.0104411413929039	0.0816112565450728	-3.04339108409768	Higher in active TB
ENSG00000112367	0.539596306654429	4.55185909448418	2.72593930148249	0.0104423383459606	0.0816112565450728	-3.0562655394455	Higher in active TB
ENSG00000183087	0.622267887978383	3.52881925609603	2.72575370695883	0.0104470571000931	0.0816171378153819	-2.97056360367639	Higher in active TB
ENSG00000152380	0.796080485217701	-0.0891830368898424	2.72536829188357	0.0104568626603521	0.0816627399714325	-2.69536565178944	Higher in active TB
ENSG00000158470	0.686169919405806	6.64269330472691	2.72384568560345	0.0104956841375643	0.0818466231692749	-3.06153055138329	Higher in active TB
ENSG00000285578	-1.33316240207013	-2.63041192816175	-2.72379398297327	0.0104970047420626	0.0818466231692749	-2.71564227287683	Lower in active TB
ENSG00000100243	0.508229859876668	6.79132483959999	2.72373835795143	0.0104984257065391	0.0818466231692749	-3.05470179959308	Higher in active TB
ENSG00000007923	-0.410591072554219	3.88438849239511	-2.72362606291051	0.0105012948770222	0.0818466231692749	-3.00565012153218	Lower in active TB
ENSG00000250687	1.28102709366394	-2.30088161928907	2.72340514785921	0.0105069414543987	0.0818466231692749	-2.71252436513138	Higher in active TB
ENSG00000063127	-0.46130081826021	1.8741746457227	-2.72333815107372	0.0105086544482768	0.0818466231692749	-2.81955605840239	Lower in active TB
ENSG00000137504	-0.733874166353589	3.89935975875556	-2.72317267439483	0.0105128865216944	0.0818466231692749	-3.00706388027997	Lower in active TB
ENSG00000101439	0.504563953777778	8.68825584082246	2.72313190673561	0.0105139294003869	0.0818466231692749	-2.96228356068819	Higher in active TB
ENSG00000226284	0.684931714464653	1.55341390698401	2.72304295347788	0.0105162052512179	0.0818466231692749	-2.7967154271952	Higher in active TB
ENSG00000110442	0.394164018396358	5.33924357931637	2.72269789440258	0.0105250378649831	0.081884396667532	-3.0929052496017	Higher in active TB
ENSG00000126883	0.59267103892234	7.05335580722762	2.72227806179452	0.0105357938156037	0.0819037799332925	-3.04459240492372	Higher in active TB
ENSG00000175611	-0.86717818261328	1.04579740882955	-2.72223500936464	0.0105368973816297	0.0819037799332925	-2.76014116911969	Lower in active TB
ENSG00000153560	-0.460555070456652	5.08369746901195	-2.72213467077225	0.0105394697863426	0.0819037799332925	-3.08293649598974	Lower in active TB
ENSG00000164284	-0.75527096353594	1.7200446488628	-2.72166434968719	0.0105515353292397	0.0819645157646261	-2.81227654086743	Lower in active TB
ENSG00000283399	-1.37269840043956	-1.20333779933496	-2.72151958978117	0.0105552515684838	0.0819645157646261	-2.6759275303936	Lower in active TB
ENSG00000139547	-0.831167945368824	-0.0507913253837635	-2.72115403338848	0.0105646414717003	0.082006485177159	-2.70181143458028	Lower in active TB
ENSG00000123810	0.667824220175053	3.98762831349083	2.72077963083457	0.010574266676276	0.0820363497829162	-3.02730724450324	Higher in active TB
ENSG00000170310	0.612338499922352	3.3139251606553	2.72069427955855	0.0105764620455864	0.0820363497829162	-2.96594675501301	Higher in active TB
ENSG00000083937	0.497834472681916	3.85781760271294	2.71988764039048	0.0105972310738043	0.0821664736385624	-3.0177137001018	Higher in active TB
ENSG00000227212	-1.64611628734043	-3.02563256999865	-2.71972348858327	0.0106014622439101	0.0821683201714432	-2.78569354211675	Lower in active TB
ENSG00000100311	-0.759406740613149	1.55991889163991	-2.71805972572756	0.0106444363013019	0.0824494579590179	-2.80152866985573	Lower in active TB
ENSG00000104635	-0.789155650834505	1.57474033219453	-2.71800902719148	0.0106457483621883	0.0824494579590179	-2.80553770537117	Lower in active TB
ENSG00000211820	-1.16958348985527	-0.225968997157161	-2.71779888123861	0.0106511884759078	0.0824605554767613	-2.70725697862845	Lower in active TB
ENSG00000171865	-0.487650196923228	3.09248665002273	-2.71721774783857	0.0106662459530901	0.0825460734195895	-2.94156051290309	Lower in active TB
ENSG00000102057	0.759852803457379	2.72882070527837	2.7164549016339	0.0106860418282755	0.0826681837376889	-2.90936836671354	Higher in active TB
ENSG00000215883	-0.637371311534773	1.92744723630726	-2.71628597863926	0.01069043001269	0.0826710517854695	-2.83947340169121	Lower in active TB
ENSG00000163041	0.647515039096913	6.35863108353959	2.71569637760545	0.0107057594960292	0.0827218279262701	-3.08848858494201	Higher in active TB
ENSG00000172005	-0.700537207266052	4.58559887663242	-2.71566049148872	0.0107066931875233	0.0827218279262701	-3.07779423492718	Lower in active TB
ENSG00000064886	-0.866086999369561	3.67769605211504	-2.71556969953185	0.0107090557680816	0.0827218279262701	-2.99783587080796	Lower in active TB
ENSG00000276997	0.934066593653764	1.23688353382385	2.71471681625604	0.0107312731594012	0.0828623411160071	-2.78565641579647	Higher in active TB
ENSG00000103253	-0.688400399635652	2.33687285433319	-2.71420429035476	0.0107446449863733	0.0829063604298011	-2.87339897040061	Lower in active TB
ENSG00000113161	0.338167847831494	4.74110018878631	2.71403926769491	0.0107489537400863	0.0829063604298011	-3.09855994684263	Higher in active TB
ENSG00000167748	-1.3050715865355	-1.25090390935957	-2.7140351746921	0.0107490606291529	0.0829063604298011	-2.69050130309643	Lower in active TB
ENSG00000284707	-0.689933939353064	0.597736395807791	-2.7137705749049	0.0107559727744062	0.0829285903903077	-2.74608773853583	Lower in active TB
ENSG00000103351	-0.57702741266043	2.47739069081689	-2.71284027260854	0.0107803079796343	0.0830628269804267	-2.89611978541948	Lower in active TB
ENSG00000286194	0.813121437494731	-1.08431739030186	2.71278945601624	0.010781638736472	0.0830628269804267	-2.69440113512354	Higher in active TB
ENSG00000123643	0.655125954267077	5.09068731994251	2.7126423115234	0.0107854929386578	0.0830628269804267	-3.11124229999674	Higher in active TB
ENSG00000253590	-1.93894175165426	-2.67462407865384	-2.71192153082635	0.0108043911320477	0.0831540972359414	-2.76021112002713	Lower in active TB
ENSG00000103168	-0.406221897674033	5.43728756432507	-2.71188209511037	0.0108054259893531	0.0831540972359414	-3.11203306283868	Lower in active TB
ENSG00000146112	0.597199228747842	9.2925891529239	2.71169404170502	0.0108103620870609	0.0831607294986533	-2.96087496153163	Higher in active TB
ENSG00000159314	0.499135577607322	8.57154566030094	2.71152528035277	0.0108147935885343	0.0831607294986533	-2.99531984762522	Higher in active TB
ENSG00000183682	-0.558413576992739	2.20050965938747	-2.71138754818933	0.010818411549611	0.0831607294986533	-2.86582727278071	Lower in active TB
ENSG00000158079	-0.901060136790606	0.0953183231371721	-2.71091039289362	0.0108309542325903	0.083179624637159	-2.73267561774205	Lower in active TB
ENSG00000176593	-0.779854087564947	1.80485597791978	-2.71080289360567	0.0108337818688981	0.083179624637159	-2.83679419242917	Lower in active TB
ENSG00000188315	0.528505050114278	4.99497112845677	2.71076093916897	0.0108348856152717	0.083179624637159	-3.11032644952569	Higher in active TB
ENSG00000279692	0.816989032609474	-0.723240973702213	2.71066577791937	0.0108373895263582	0.083179624637159	-2.70300169468492	Higher in active TB
ENSG00000204619	0.455165796104052	6.58233867096635	2.71052554197027	0.0108410804391515	0.083179624637159	-3.09196787678489	Higher in active TB
ENSG00000132824	0.401437536591916	6.46688305369025	2.71025601357622	0.0108481775285719	0.0832030552303213	-3.09766259885114	Higher in active TB
ENSG00000103199	-0.423385149250209	3.41817469111352	-2.70983427321652	0.0108592912763276	0.0832572637422763	-2.99233839971105	Lower in active TB
ENSG00000149716	-0.372339947603573	4.00167447563118	-2.70849211865628	0.0108947305236581	0.0834820633663209	-3.05031078979333	Lower in active TB
ENSG00000085511	-0.491101358361761	4.14558087154668	-2.70841667700868	0.0108967257363173	0.0834820633663209	-3.06124783169963	Lower in active TB
ENSG00000198898	0.633795883734659	5.08974653736999	2.70718666260674	0.0109293041094263	0.0837004912407046	-3.12412688153771	Higher in active TB
ENSG00000164111	0.492119904182328	7.31455607622654	2.70689662507493	0.0109369993035276	0.0837282632693418	-3.06535171271765	Higher in active TB
ENSG00000126790	-0.711486344923646	1.74396785438077	-2.70648623935683	0.0109478961659342	0.0837805159176621	-2.84067276075377	Lower in active TB
ENSG00000139410	0.774045804952974	1.2295748401835	2.70606723074076	0.0109590324244432	0.0838170093205391	-2.8076016931426	Higher in active TB
ENSG00000030419	-1.22198404704823	1.75932067127883	-2.70589650343208	0.0109635729778665	0.0838170093205391	-2.84286705720538	Lower in active TB
ENSG00000259834	-0.942781798596406	2.70053517650244	-2.70584720931916	0.010964884298323	0.0838170093205391	-2.93349368109678	Lower in active TB
ENSG00000111203	-0.401911193893033	4.40884534329614	-2.70556544328624	0.0109723826344499	0.0838431822694799	-3.08777960761909	Lower in active TB
ENSG00000186265	-0.945031326681751	2.00766472477101	-2.7046020483473	0.0109980565289617	0.0839864152470715	-2.8700824967686	Lower in active TB
ENSG00000185513	-0.497060356539308	2.22470415608087	-2.70455581693246	0.010999289974286	0.0839864152470715	-2.88786676568885	Lower in active TB
ENSG00000036257	0.370040625789373	5.45502206731382	2.70362508050962	0.0110241492701974	0.0841081229048225	-3.13684288742136	Higher in active TB
ENSG00000249859	-0.688429916446367	2.93433823984845	-2.70357340116002	0.0110255311205857	0.0841081229048225	-2.95736818181096	Lower in active TB
ENSG00000157036	-0.618935550422641	2.10293665118659	-2.70350010410871	0.0110274912818161	0.0841081229048225	-2.87766457807546	Lower in active TB
ENSG00000114353	0.601052526467027	10.0885277201279	2.70306671758783	0.0110390878435721	0.0841653759336889	-2.94359662088142	Higher in active TB
ENSG00000189369	-0.572747477294998	2.01177307922223	-2.7013492272084	0.0110851562591359	0.0844853131483331	-2.87680110591192	Lower in active TB
ENSG00000197046	0.567228831734048	0.721624494659562	2.70073705216217	0.0111016199291621	0.0845582197270491	-2.78579220560462	Higher in active TB
ENSG00000103363	0.651867000733568	6.09665702876725	2.7006879853286	0.011102940504543	0.0845582197270491	-3.13163158477162	Higher in active TB
ENSG00000171223	0.789970563077746	8.16147433406117	2.70051607981536	0.0111075682908279	0.0845621680683154	-3.03709119615207	Higher in active TB
ENSG00000075035	-1.3262399981434	-2.24651152687695	-2.70021712212857	0.011115620666571	0.0845921753242226	-2.74323073471081	Lower in active TB
ENSG00000109667	0.507915262059643	2.701816940479	2.70006212856705	0.0111197975318826	0.0845926778599184	-2.95230370808629	Higher in active TB
ENSG00000228663	-1.38599715332586	-1.93449132390066	-2.69962035005959	0.0111317108821426	0.0846367212008879	-2.73399421290599	Lower in active TB
ENSG00000251369	-0.991530739466771	1.99072441869727	-2.6994821045821	0.0111354413604302	0.0846367212008879	-2.88229010718484	Lower in active TB
ENSG00000180901	0.354054510778251	5.7702250745414	2.6993900521822	0.0111379259895036	0.0846367212008879	-3.14309615036466	Higher in active TB
ENSG00000121552	1.17584841701336	3.99091932198208	2.69817879843451	0.0111706676250421	0.0848400922959073	-3.08177677266703	Higher in active TB
ENSG00000159433	-0.727314107534126	2.99725721938147	-2.69809505225425	0.0111729346934546	0.0848400922959073	-2.97565406148681	Lower in active TB
ENSG00000252965	1.00134053300053	-1.54187261231912	2.69773547185022	0.0111826736591645	0.0848730314707864	-2.72156772939062	Higher in active TB
ENSG00000129250	0.422283119291335	5.57133444177629	2.69744729817561	0.0111904843319768	0.0848730314707864	-3.14980554459962	Higher in active TB
ENSG00000080854	-0.71621780941498	3.10436298629712	-2.69733808540049	0.011193445767215	0.0848730314707864	-2.98666168916814	Lower in active TB
ENSG00000282420	-0.953449862568351	0.083573974584699	-2.69732611490697	0.0111937704058565	0.0848730314707864	-2.75923257716612	Lower in active TB
ENSG00000117461	-0.980965294233294	1.16212412426522	-2.69696006190475	0.011203701962099	0.0849170456633784	-2.81935946921927	Lower in active TB
ENSG00000125818	0.456370646894595	7.04033708663138	2.69630718417095	0.011221435862844	0.0850201425572916	-3.10178925081291	Higher in active TB
ENSG00000078142	0.340853285811187	4.76095082220581	2.69613047802692	0.0112262401649536	0.0850252374362954	-3.13433223234878	Higher in active TB
ENSG00000284634	-1.05060520539837	-1.62140527554365	-2.6959717305098	0.011230557839193	0.0850266443027645	-2.72937751035163	Lower in active TB
ENSG00000104774	0.394313297084479	7.43798730996117	2.69563239272902	0.0112397924597492	0.0850652626836042	-3.08250013420349	Higher in active TB
ENSG00000178802	-0.438168062818522	4.56155275445847	-2.69524405339908	0.011250369265354	0.0851046762346472	-3.11863866817375	Lower in active TB
ENSG00000214331	-0.480409570337772	1.81603012995536	-2.69513754847068	0.0112532716510096	0.0851046762346472	-2.87407301178515	Lower in active TB
ENSG00000273033	0.494656239362532	4.28476431264114	2.69456163239574	0.011268978126406	0.0851921498476059	-3.1078261500451	Higher in active TB
ENSG00000203772	-1.41707955095917	-3.03930722769253	-2.69437273420568	0.011274134230938	0.0851998289402283	-2.84664491696857	Lower in active TB
ENSG00000181404	0.951455824284839	3.71639026805666	2.69363973053252	0.0112941628666986	0.0853123900652741	-3.05771120092997	Higher in active TB
ENSG00000273472	-0.907754215853916	-0.160969664588501	-2.69352427560509	0.0112973205815858	0.0853123900652741	-2.75008099726593	Lower in active TB
ENSG00000261819	0.575567266690772	3.45809303739575	2.69282660457661	0.0113164195146297	0.0854252680748532	-3.03420472082566	Higher in active TB
ENSG00000124772	-0.642965717736767	4.83337077729988	-2.69234867992924	0.0113295201718707	0.0854928001821617	-3.131074819662	Lower in active TB
ENSG00000127824	0.605992558733175	7.63646173099457	2.69213927859149	0.0113352646342372	0.0855047931243892	-3.0822924494526	Higher in active TB
ENSG00000211771	-0.791670839602264	1.58445591567863	-2.69189895670302	0.0113418606744254	0.0855231985922774	-2.86103737597578	Lower in active TB
ENSG00000245571	-0.729365894957864	1.12780421611985	-2.69115544811334	0.0113622901536104	0.0855754142632465	-2.82778186431422	Lower in active TB
ENSG00000176928	-1.37164414874651	1.01254435275758	-2.69104827255345	0.0113652378526497	0.0855754142632465	-2.82264023183929	Lower in active TB
ENSG00000171680	-1.16747505303592	1.02200809243052	-2.69098730596208	0.011366914962601	0.0855754142632465	-2.81939803297189	Lower in active TB
ENSG00000166123	-0.614849801454673	1.35226735364539	-2.69089527797118	0.0113694469666475	0.0855754142632465	-2.84240442235145	Lower in active TB
ENSG00000058091	0.605216763316679	2.97898024234714	2.69060764334214	0.0113773641613621	0.0855754142632465	-2.99424375130981	Higher in active TB
ENSG00000269877	0.952430251602105	-1.68358683106622	2.69053393656988	0.011379393779187	0.0855754142632465	-2.73514351591644	Higher in active TB
ENSG00000150991	0.575455281570239	11.4251628118686	2.69045420460464	0.0113815896884276	0.0855754142632465	-2.9155726230875	Higher in active TB
ENSG00000188321	-0.641097886413135	2.43935255323301	-2.69043734473251	0.011382054079041	0.0855754142632465	-2.93570350717927	Lower in active TB
ENSG00000111424	0.669942031157179	4.65111319214586	2.69008464552295	0.0113917729179895	0.0856076625414264	-3.14231543607204	Higher in active TB
ENSG00000243406	-1.11159862186181	-1.94128129306617	-2.68997979570032	0.0113946636068115	0.0856076625414264	-2.74623757826576	Lower in active TB
ENSG00000216490	0.708974494968253	2.19915946777091	2.68975581951396	0.0114008408726108	0.0856228114878046	-2.92112353009757	Higher in active TB
ENSG00000008405	-0.638535178882056	2.33884405166089	-2.68928648958491	0.0114137951059667	0.0856888273223578	-2.93030707898355	Lower in active TB
ENSG00000162704	0.502951866183143	7.75182001509867	2.68892610120245	0.0114237516797531	0.0857322983464478	-3.08173518400032	Higher in active TB
ENSG00000057608	0.335110752753662	7.07058540613614	2.68836941194487	0.0114391474113928	0.085816542264543	-3.11727785857509	Higher in active TB
ENSG00000122025	1.15018280985889	1.79099053784626	2.68775345915212	0.0114562046270425	0.0859131846994462	-2.87915800983155	Higher in active TB
ENSG00000274559	0.895153010044171	1.17158124920522	2.6867099699547	0.0114851553735969	0.0860989170411212	-2.84002988491561	Higher in active TB
ENSG00000256660	1.28804709791661	1.40988490189854	2.68645791034182	0.0114921587597341	0.0861200447770609	-2.88754144298959	Higher in active TB
ENSG00000143067	0.895478435320839	0.797208240596411	2.68629010290367	0.0114968234322883	0.0861217526604682	-2.82695247174217	Higher in active TB
ENSG00000187535	-0.54280528602043	2.29418878714983	-2.68614864769413	0.0115007569399828	0.0861217526604682	-2.93309586174098	Lower in active TB
ENSG00000130382	0.684319822904832	6.68720655908162	2.68556338486442	0.0115170449141786	0.0862123500341822	-3.14196576740606	Higher in active TB
ENSG00000166405	-0.760402719688751	1.99694059915162	-2.68525451469408	0.0115256494782763	0.086228944802702	-2.91107115598171	Lower in active TB
ENSG00000175203	0.372518403011664	6.33060605403923	2.68513897934696	0.0115288696207382	0.086228944802702	-3.15810463959949	Higher in active TB
ENSG00000175137	0.521289843585561	6.7100617957601	2.68503268880499	0.0115318328358944	0.086228944802702	-3.14172882969574	Higher in active TB
ENSG00000012171	1.02949913373838	0.657232264267214	2.684501494348	0.0115466523338526	0.0863083951057094	-2.81429960599206	Higher in active TB
ENSG00000185115	-0.492760138808713	3.76842621244003	-2.68358487424688	0.0115722662778946	0.0864684442507315	-3.08417296242623	Lower in active TB
ENSG00000141401	0.748980641817264	6.04683984501062	2.68327718981305	0.0115808760245219	0.0865013672713655	-3.1718958228591	Higher in active TB
ENSG00000167280	-0.537616703256786	5.84664865732663	-2.68201814661915	0.0116161691813551	0.0866814795135169	-3.17316903523808	Lower in active TB
ENSG00000155189	-0.754271976038436	2.42011655648426	-2.68198180427743	0.0116171894040557	0.0866814795135169	-2.95568246610725	Lower in active TB
ENSG00000143321	0.468101420783493	7.33233173986256	2.68196623084565	0.0116176266157197	0.0866814795135169	-3.11769748804607	Higher in active TB
ENSG00000066336	0.830565909684312	9.85012064557881	2.68150531332682	0.0116305734388871	0.0867466256706847	-3.00199572606092	Higher in active TB
ENSG00000260660	0.933510341953863	0.396161808829328	2.68116968924689	0.011640009306895	0.0867855476511904	-2.80885677700459	Higher in active TB
ENSG00000060138	1.18631072105728	7.4375852504703	2.68089725969233	0.0116476737340003	0.0868059790733335	-3.11336662645975	Higher in active TB
ENSG00000179918	0.514945223634564	5.83242289015552	2.68077245804597	0.0116511864224194	0.0868059790733335	-3.18273003550048	Higher in active TB
ENSG00000120057	-1.43538722861849	-1.13420546853524	-2.68048098313988	0.0116593941629119	0.086835690584293	-2.75377499179849	Lower in active TB
ENSG00000111674	-0.743912476796205	4.23161918387641	-2.68026282835542	0.0116655407756183	0.086850035485048	-3.1260988256777	Lower in active TB
ENSG00000259341	-1.25741411913777	-1.97358424238691	-2.67975096373072	0.011679974633176	0.0869116272914482	-2.76930467767671	Lower in active TB
ENSG00000236609	-0.740620663023189	2.43314138449571	-2.67966994673662	0.0116822607196105	0.0869116272914482	-2.96419595273211	Lower in active TB
ENSG00000135655	0.643652312517397	7.03622383822015	2.6792293257875	0.0116947011712414	0.0869467703311779	-3.13711432727033	Higher in active TB
ENSG00000285897	-0.724784993685767	0.235222197668075	-2.67920335034452	0.0116954349439547	0.0869467703311779	-2.80086070963915	Lower in active TB
ENSG00000233483	-0.637520624041268	-0.230497548238496	-2.67868012625051	0.0117102244692776	0.0870133121746296	-2.78339031343898	Lower in active TB
ENSG00000140368	0.549462283006417	7.58875859514545	2.67858756651684	0.0117128425854662	0.0870133121746296	-3.11381825853691	Higher in active TB
ENSG00000224478	-1.17123072435399	-1.70419853828082	-2.67778712827892	0.0117355062539527	0.0871312696564381	-2.76287482584798	Lower in active TB
ENSG00000241058	-0.705413377189086	2.25165184415921	-2.67763203415779	0.0117399023140912	0.0871312696564381	-2.94551376071124	Lower in active TB
ENSG00000112378	-0.812755290220324	0.442885108202018	-2.67757838238026	0.0117414234015601	0.0871312696564381	-2.8128196230897	Lower in active TB
ENSG00000087077	0.564919105340391	3.02955733568341	2.67739523926596	0.0117466170928427	0.0871335852949655	-3.0237526313301	Higher in active TB
ENSG00000174255	-0.945444011274204	-0.569196817135468	-2.67712444888546	0.0117543002567687	0.0871335852949655	-2.77036534364109	Lower in active TB
ENSG00000123338	0.386761033542725	7.86742286314601	2.67711958263817	0.0117544383700469	0.0871335852949655	-3.10343532666565	Higher in active TB
ENSG00000146215	-0.761540948888384	1.21761909448468	-2.67615809908729	0.0117817567101916	0.0873046415492698	-2.86255243329588	Lower in active TB
ENSG00000169902	1.38357138469271	2.79117455141909	2.67571501181857	0.0117943658750702	0.0873666166224603	-2.99578386590231	Higher in active TB
ENSG00000108424	0.484119349121755	7.87762688914697	2.6752031372044	0.0118089481769254	0.0874431578210762	-3.10621004055949	Higher in active TB
ENSG00000056972	-0.341798433661334	3.47778943977147	-2.67464695286773	0.0118248117767268	0.0874920935288573	-3.07522382839405	Lower in active TB
ENSG00000112096	0.744350205110639	9.08176413368669	2.67452107116851	0.0118284049480069	0.0874920935288573	-3.05248993897396	Higher in active TB
ENSG00000132155	0.445379205135067	8.07063328889669	2.67450992663865	0.0118287231067341	0.0874920935288573	-3.09854497994161	Higher in active TB
ENSG00000042753	0.499843242807987	5.50241934496112	2.67437541872008	0.0118325637229473	0.0874920935288573	-3.1999068235931	Higher in active TB
ENSG00000135925	-0.860897653717868	0.719819992304081	-2.67391887901877	0.0118456079875001	0.087557083752434	-2.84131429765827	Lower in active TB
ENSG00000115310	0.438683911479794	6.61242713237046	2.6731505615432	0.0118675905597437	0.0876567218888982	-3.17198944673545	Higher in active TB
ENSG00000174306	-0.50808290222712	2.46702512452829	-2.67314996989055	0.0118676075023069	0.0876567218888982	-2.97708010568894	Lower in active TB
ENSG00000078902	0.55921724749471	6.36607997983594	2.67286223169377	0.0118758498373556	0.0876861277190895	-3.18315764703809	Higher in active TB
ENSG00000180389	0.811954765926627	4.2823416630629	2.67259129437624	0.0118836157711342	0.0877119961758969	-3.15740534222083	Higher in active TB
ENSG00000221988	-0.586559415008471	1.18035741127617	-2.67227626764583	0.0118926513846503	0.0877472141245372	-2.87128950778548	Lower in active TB
ENSG00000285752	-0.62808046782131	-0.125742593158012	-2.67179890184157	0.0119063553876343	0.087805444721083	-2.7971721340714	Lower in active TB
ENSG00000136457	-0.969152542771519	0.369912517650499	-2.67170414145052	0.0119090774718895	0.087805444721083	-2.82324622272628	Lower in active TB
ENSG00000107077	-0.373188050627693	4.35543351911992	-2.67144777584154	0.0119164447227989	0.0878282949519179	-3.15782167649232	Lower in active TB
ENSG00000120705	0.314477790156355	5.13823330446298	2.67099359567055	0.0119295070283523	0.0878930883026975	-3.20249266248574	Higher in active TB
ENSG00000273062	-1.31507569690211	-2.07001101997891	-2.67071832061637	0.0119374304661641	0.0879199871627503	-2.79259379354212	Lower in active TB
ENSG00000196653	-1.39413690688013	-0.0608918489603447	-2.67042821785182	0.0119457859941992	0.0879500480102437	-2.80394884608026	Lower in active TB
ENSG00000120699	-0.494884447125945	3.02106046871839	-2.66997697851138	0.0119587933754359	0.0879856392074954	-3.03902152041501	Lower in active TB
ENSG00000215912	-0.642737483717393	0.125916323590103	-2.66996386488289	0.0119591715843797	0.0879856392074954	-2.8118644526031	Lower in active TB
ENSG00000211801	-0.853359742409446	1.41822203564198	-2.66935240667568	0.0119768189431886	0.0880839814913991	-2.90261328376562	Lower in active TB
ENSG00000164088	0.54903877444225	7.26044350484843	2.66843068568678	0.0120034665725466	0.0882310060172904	-3.15239981509361	Higher in active TB
ENSG00000120159	-0.84277832642533	1.62588912000382	-2.66831403485248	0.012006842958879	0.0882310060172904	-2.91422383912109	Lower in active TB
ENSG00000160213	0.573483235728714	6.39906551450722	2.66813043020068	0.0120121590700315	0.0882310060172904	-3.19322914955151	Higher in active TB
ENSG00000163154	0.534691697165812	6.57670974228362	2.66802000897259	0.0120153572727976	0.0882310060172904	-3.18443776300073	Higher in active TB
ENSG00000163568	1.25650630950044	3.72530011094813	2.66778338545164	0.0120222134206844	0.0882310060172904	-3.11247658379943	Higher in active TB
ENSG00000261371	0.484907052225021	9.03489664024216	2.66770991875699	0.0120243428518992	0.0882310060172904	-3.06643808716748	Higher in active TB
ENSG00000106415	-0.728433004173825	2.95138250173631	-2.66762435363467	0.0120268233977306	0.0882310060172904	-3.03733447430011	Lower in active TB
ENSG00000233802	1.67022537289701	-3.29382892253518	2.66719796348434	0.0120391916034726	0.0882445780658033	-2.82107140006307	Higher in active TB
ENSG00000101842	-0.85347155490877	1.89222587183272	-2.66715139840836	0.0120405430220862	0.0882445780658033	-2.94021469580143	Lower in active TB
ENSG00000185885	0.942490262571265	8.63866295027452	2.6671171076594	0.0120415383034685	0.0882445780658033	-3.08895525141229	Higher in active TB
ENSG00000120162	-0.547537933123802	1.26580790236031	-2.66637157297064	0.0120631961915885	0.0883619190661341	-2.88732452126956	Lower in active TB
ENSG00000159842	0.424398899832044	7.26049961507126	2.66627039431411	0.012066138233834	0.0883619190661341	-3.15453557827351	Higher in active TB
ENSG00000105699	-0.592123790600473	3.15576866627129	-2.66598643149567	0.0120743987802479	0.088390867072082	-3.06632526088331	Lower in active TB
ENSG00000124602	-0.502042793548758	1.66647297449429	-2.66572420360955	0.0120820317188833	0.088390867072082	-2.92221506476725	Lower in active TB
ENSG00000187513	1.70420727923733	-3.35245865541822	2.66569172543798	0.0120829774066365	0.088390867072082	-2.86449090546015	Higher in active TB
ENSG00000234420	-0.519340098241767	3.33975942710762	-2.66543540361664	0.0120904433072443	0.0884140520172254	-3.08083536221129	Lower in active TB
ENSG00000251034	-0.896839687845541	0.464977754397354	-2.66521747943522	0.0120967941685849	0.0884290694142594	-2.84102812749362	Lower in active TB
ENSG00000273189	-0.831069891266476	-0.926087381296118	-2.66498006728077	0.0121037164864301	0.0884482520801699	-2.78682640489145	Lower in active TB
ENSG00000259144	0.643747802929973	0.333935051700084	2.66450187311737	0.0121176705522661	0.0885187875841432	-2.83997731680366	Higher in active TB
ENSG00000054983	0.457258851551482	4.52151901146205	2.66374007702468	0.0121399312116027	0.0886499306147484	-3.19319138543598	Higher in active TB
ENSG00000155561	-0.538219312843404	4.48847401335426	-2.66356709542487	0.0121449912461655	0.0886554203134421	-3.1832876040032	Lower in active TB
ENSG00000148339	-0.333916778950622	3.69385009110134	-2.6633429638456	0.012151550427283	0.0886718456356844	-3.11797038823924	Lower in active TB
ENSG00000145365	0.836330887321368	3.9766773643808	2.66272149266907	0.0121697549174889	0.0887732069096369	-3.149360082689	Higher in active TB
ENSG00000239282	-0.499004380391945	0.296629428626083	-2.66221382562799	0.012184644589935	0.0888503247241961	-2.84000455202175	Lower in active TB
ENSG00000101442	-0.457832660598356	3.25348132198208	-2.66195094614474	0.0121923613895568	0.0888590660195257	-3.07918834981702	Lower in active TB
ENSG00000124251	-0.729695698614453	-0.257989206661776	-2.66187346181746	0.0121946368000059	0.0888590660195257	-2.81390118044774	Lower in active TB
ENSG00000173812	0.403326777399323	8.77886955297888	2.66148836352692	0.012205951478151	0.0888590660195257	-3.09316565840892	Higher in active TB
ENSG00000124507	-1.28162551455845	1.54460464780104	-2.66148671856728	0.0122059998300703	0.0888590660195257	-2.92762272615658	Lower in active TB
ENSG00000186583	1.2593311548401	-0.392878991629623	2.66117059232417	0.012215295343598	0.0888590660195257	-2.80452881427744	Higher in active TB
ENSG00000166246	-1.32212827367335	-1.90867646335591	-2.66111198747462	0.0122170193084355	0.0888590660195257	-2.80169790037117	Lower in active TB
ENSG00000172992	-0.334029809245379	3.67882546585188	-2.6609968610509	0.0122204066129982	0.0888590660195257	-3.12014232759673	Lower in active TB
ENSG00000211751	-0.800157620549287	7.32717398953084	-2.66098793331522	0.0122206693255425	0.0888590660195257	-3.16161457478781	Lower in active TB
ENSG00000163606	-1.14025497221761	1.43937427724865	-2.66076183646279	0.0122273243270414	0.0888590660195257	-2.91873983562089	Lower in active TB
ENSG00000286808	-0.869349537992447	-0.48860622548131	-2.66065197352179	0.0122305592804356	0.0888590660195257	-2.80471474762577	Lower in active TB
ENSG00000240671	-1.12674297943581	1.65782816530487	-2.66055745369816	0.0122333430864669	0.0888590660195257	-2.92268161729116	Lower in active TB
ENSG00000272825	0.623108064127038	1.56684630731932	2.66032316494314	0.0122402459168695	0.0888778336193862	-2.91921541837901	Higher in active TB
ENSG00000286330	-1.22032107059069	-0.861357766288804	-2.65965676434086	0.0122598998086064	0.0889891422439162	-2.79669640796545	Lower in active TB
ENSG00000166947	1.63559965138026	3.79251322019364	2.6587468921408	0.0122867816463477	0.0891528183069616	-3.14639601198008	Higher in active TB
ENSG00000258890	-0.37514627376816	3.91174147483414	-2.65844971614626	0.0122955734545065	0.0891851640982854	-3.15020130444451	Lower in active TB
ENSG00000234663	-0.97379399123912	0.185379089848463	-2.65782107599846	0.0123141907250715	0.0892801965315163	-2.83966877081028	Lower in active TB
ENSG00000229314	2.04049077838678	2.43042703433133	2.65771440453917	0.0123173524129155	0.0892801965315163	-2.98873769974733	Higher in active TB
ENSG00000096006	1.37375733800816	0.704612981133578	2.65714376772738	0.0123342786052148	0.0893379299954742	-2.8699060714781	Higher in active TB
ENSG00000281538	-0.721222963110639	-0.709805187818313	-2.65714141087954	0.0123343485586533	0.0893379299954742	-2.80913046137877	Lower in active TB
ENSG00000249471	-0.588975019446274	1.82745233453766	-2.6570068933433	0.0123383417750577	0.0893379299954742	-2.95161453795182	Lower in active TB
ENSG00000153283	-0.624315954328511	5.3214307579706	-2.6562710637702	0.0123602064759471	0.0893689806883747	-3.23121673890598	Lower in active TB
ENSG00000154485	-1.33156009464875	-2.36757540277285	-2.6561454004139	0.0123639440765704	0.0893689806883747	-2.83664053534406	Lower in active TB
ENSG00000108774	0.450952379123131	6.15985607343644	2.65607486268745	0.0123660425374725	0.0893689806883747	-3.22723029921012	Higher in active TB
ENSG00000197753	0.859426795136971	1.86447144959885	2.65606174304811	0.0123664328764374	0.0893689806883747	-2.96450950169123	Higher in active TB
ENSG00000133422	-0.36864582804929	4.82755203190465	-2.65602314159495	0.0123675814233949	0.0893689806883747	-3.22056683137784	Lower in active TB
ENSG00000286482	-0.858746598280793	-0.964178670606321	-2.6559859614853	0.012368687773374	0.0893689806883747	-2.80287141196845	Lower in active TB
ENSG00000166401	0.489040067616398	3.93936674810247	2.65497306709116	0.0123988633451698	0.0895342895575963	-3.16687509089936	Higher in active TB
ENSG00000231793	-0.843356009754388	0.88839933855311	-2.65485257484514	0.0124024575274179	0.0895342895575963	-2.87799499465595	Lower in active TB
ENSG00000241878	0.563534080604688	7.53802027547455	2.65478011284607	0.012404619473647	0.0895342895575963	-3.16864611518114	Higher in active TB
ENSG00000119725	-0.561475258655769	-0.259570793780754	-2.65437390320723	0.0124167454568112	0.0895883338524521	-2.82728595161989	Lower in active TB
ENSG00000244734	1.29517757862428	17.2354604236861	2.65423768341301	0.0124208142910412	0.0895883338524521	-2.83056049484647	Higher in active TB
ENSG00000119772	-0.332866639201108	5.41887751831089	-2.65392252279202	0.0124302327666028	0.0896248527929758	-3.23975115497151	Lower in active TB
ENSG00000280079	-1.16668515674369	-2.6286594778584	-2.65357004294834	0.0124407743704028	0.0896430208759111	-2.85525362716812	Lower in active TB
ENSG00000089639	0.588415163058154	8.56641934343867	2.65352998373031	0.012441972945324	0.0896430208759111	-3.12046913891929	Higher in active TB
ENSG00000229417	-0.957958822467961	-0.855049209232039	-2.6534013869127	0.0124458212966507	0.0896430208759111	-2.80949715395448	Lower in active TB
ENSG00000163719	0.447709262802136	7.02947735192389	2.65310784216189	0.0124546099732088	0.0896749349295629	-3.19556172603026	Higher in active TB
ENSG00000160818	-0.380413046401138	3.41445097151086	-2.65285004635571	0.0124623330845995	0.089699157123081	-3.1171173167947	Lower in active TB
ENSG00000260828	-0.934040078584436	-0.544315322116628	-2.65246748679939	0.0124738020946635	0.0897503145118833	-2.81897291225748	Lower in active TB
ENSG00000008441	0.892326973383282	3.63139632283688	2.65216744059291	0.0124828042373328	0.0897836929730282	-3.1391608172881	Higher in active TB
ENSG00000198455	-0.730513238723826	1.74803258738776	-2.65201111581023	0.0124874967643269	0.0897860616409217	-2.95425297108367	Lower in active TB
ENSG00000136732	0.955821014454007	8.90393496583364	2.65105706681313	0.0125161707350546	0.0899607968515378	-3.11006077415076	Higher in active TB
ENSG00000156599	0.373104224207822	6.48609162151697	2.65075432190713	0.0125252825093638	0.0899748352602731	-3.22595053577374	Higher in active TB
ENSG00000119242	-0.411624633668351	4.90635805628171	-2.65064900306915	0.0125284537549952	0.0899748352602731	-3.232997540852	Lower in active TB
ENSG00000255733	-1.81614974834218	-1.5839721974042	-2.65055645663736	0.0125312410271136	0.0899748352602731	-2.81522081718057	Lower in active TB
ENSG00000106628	-0.411485430427456	4.51269493990923	-2.64943853393908	0.0125649556267346	0.0901854401419406	-3.2180121157633	Lower in active TB
ENSG00000143862	0.515751054882379	5.82323450780863	2.64922166841213	0.0125715056558396	0.0902009914176662	-3.25146766022946	Higher in active TB
ENSG00000070404	0.680479700564439	2.55747931787384	2.64867159671082	0.0125881337888537	0.0902714800100397	-3.04018966097515	Higher in active TB
ENSG00000116922	-0.63701975309174	2.32717981830438	-2.64860648532547	0.0125901033933722	0.0902714800100397	-3.01385480166589	Lower in active TB
ENSG00000180354	0.517170106355987	4.94078677017128	2.64836856585945	0.0125973028351956	0.0902774394937563	-3.24650994341199	Higher in active TB
ENSG00000213406	1.05984339162465	-1.73329176486206	2.64828908658174	0.0125997087290343	0.0902774394937563	-2.81413687896076	Higher in active TB
ENSG00000169905	0.32855913113582	4.46207497602234	2.64779620080524	0.0126146382546847	0.0903529502279507	-3.22115923985693	Higher in active TB
ENSG00000264204	-0.973676193857041	2.48169755669519	-2.64660483755546	0.0126507925142352	0.0905511242926896	-3.03031906446753	Lower in active TB
ENSG00000138613	0.468057055525509	4.28882458679881	2.64659448442845	0.0126511071212694	0.0905511242926896	-3.21152728478995	Higher in active TB
ENSG00000011523	-0.43192893112217	3.56506620405829	-2.64612988610069	0.0126652326410865	0.0906207083756186	-3.14054879163323	Lower in active TB
ENSG00000024422	1.71348598138589	-2.23996474297137	2.64573815062696	0.0126771542303066	0.0906729408960188	-2.82976432188125	Higher in active TB
ENSG00000165271	-0.381203040804469	4.7662994850474	-2.64560051557919	0.0126813453153242	0.0906729408960188	-3.23862686244036	Lower in active TB
ENSG00000163013	-0.497163638351922	4.49690931739207	-2.64544245556852	0.0126861599410949	0.0906758594191912	-3.22233472792162	Lower in active TB
ENSG00000237169	1.15161599751319	-0.463115486693554	2.64506131108453	0.0126977768638705	0.0907273792724747	-2.84153799460321	Higher in active TB
ENSG00000170464	-0.598999857536308	1.21087372222279	-2.64425100230368	0.0127225071158756	0.0908311838294564	-2.93307317237568	Lower in active TB
ENSG00000177302	0.388947264968512	5.73517774364128	2.64421582629595	0.012723581682966	0.0908311838294564	-3.26383992452086	Higher in active TB
ENSG00000132825	0.621326759010111	4.37433385440653	2.64380872051707	0.0127360241994998	0.0908311838294564	-3.22396263216926	Higher in active TB
ENSG00000272913	-1.11842997256032	-2.2818304299036	-2.64375596804867	0.0127376373176634	0.0908311838294564	-2.84663384018803	Lower in active TB
ENSG00000175787	-0.461417265975906	2.62694230293422	-2.64350571887645	0.0127452922721926	0.0908311838294564	-3.05640356537326	Lower in active TB
ENSG00000075651	0.62977872908945	2.48743134753042	2.64347536943036	0.0127462209315819	0.0908311838294564	-3.04874362998947	Higher in active TB
ENSG00000130725	0.497009524431059	5.35955503550826	2.64343824121477	0.0127473570991813	0.0908311838294564	-3.26646615873561	Higher in active TB
ENSG00000158859	-0.81902552784479	-0.659919138815247	-2.6434297544034	0.0127476168189071	0.0908311838294564	-2.83677670454792	Lower in active TB
ENSG00000204519	-0.785507400754445	2.03351859710009	-2.64306106818751	0.0127589043698912	0.0908801433449709	-2.99807071491365	Lower in active TB
ENSG00000130309	0.314609721828944	6.82262987557033	2.64237944556786	0.0127797970812122	0.0908980468132173	-3.22799650638472	Higher in active TB
ENSG00000163082	-0.467462860604703	1.15715898833503	-2.64228529149856	0.0127826855322774	0.0908980468132173	-2.93183099932597	Lower in active TB
ENSG00000165879	0.607796205122494	6.85951233685066	2.64197307943728	0.0127922678837867	0.0908980468132173	-3.22930367318817	Higher in active TB
ENSG00000170089	-0.5486369622644	2.31281306160153	-2.64194909619535	0.012793004248314	0.0908980468132173	-3.02457449141517	Lower in active TB
ENSG00000158006	-0.46715617970886	4.30632699114426	-2.641843406305	0.0127962497446017	0.0908980468132173	-3.21779263571699	Lower in active TB
ENSG00000240970	-0.93257886418066	-0.541050502769274	-2.64178154880033	0.0127981496023051	0.0908980468132173	-2.84299134798679	Lower in active TB
ENSG00000164124	1.02491649479254	0.931124973310811	2.64171918617683	0.0128000652388506	0.0908980468132173	-2.91896424704495	Higher in active TB
ENSG00000257242	-0.89920200661848	-0.242032104647036	-2.64168127941907	0.0128012297773611	0.0908980468132173	-2.85472789466113	Lower in active TB
ENSG00000137193	0.436572695855817	7.70383366218943	2.64162173883395	0.0128030591299817	0.0908980468132173	-3.18602454342694	Higher in active TB
ENSG00000111358	-0.655353573773771	2.21779527443533	-2.64153936814492	0.0128055903251782	0.0908980468132173	-3.0210896293919	Lower in active TB
ENSG00000116985	-0.633441458033921	1.98262783421136	-2.64054388900947	0.0128362174514771	0.0910748076506304	-2.99723574043976	Lower in active TB
ENSG00000001497	-0.333879683037522	4.40850507946562	-2.64042210139772	0.0128399690570984	0.0910748076506304	-3.22924614679675	Lower in active TB
ENSG00000131089	-0.54068448988384	3.15492029758723	-2.64024602234526	0.0128453948813892	0.0910748076506304	-3.11677777193259	Lower in active TB
ENSG00000203812	1.2601473045438	2.41833310451417	2.63984873442179	0.012857645006326	0.0910748076506304	-3.04298429580983	Higher in active TB
ENSG00000274471	-0.995031221949062	0.291210959941553	-2.63956067081927	0.0128665340439531	0.0910748076506304	-2.87843891554012	Lower in active TB
ENSG00000166736	-1.85139613954293	-1.86328839769421	-2.63951782220338	0.0128678567491435	0.0910748076506304	-2.84439306468454	Lower in active TB
ENSG00000132153	-0.358758105614507	5.68438706642644	-2.63949358030538	0.0128686051345317	0.0910748076506304	-3.27019114071867	Lower in active TB
ENSG00000182117	0.834402046020522	5.56251010579977	2.63947553084124	0.0128691623760014	0.0910748076506304	-3.27546765133808	Higher in active TB
ENSG00000237441	0.512134232637799	7.48430348783552	2.63927297644355	0.0128754173771738	0.0910748076506304	-3.20270248385982	Higher in active TB
ENSG00000286389	-1.00252953481626	-1.41821592122449	-2.63923027557901	0.0128767363653176	0.0910748076506304	-2.8301277475468	Lower in active TB
ENSG00000085721	-0.568885690420948	3.28648278333307	-2.63901074092789	0.012883519555835	0.0910748076506304	-3.13335626262407	Lower in active TB
ENSG00000213782	-1.11291325892778	-0.888703850209448	-2.6390080684243	0.0128836021513745	0.0910748076506304	-2.83740138727259	Lower in active TB
ENSG00000180357	-0.490867631081491	5.13395730553051	-2.63861230422178	0.0128958389362805	0.0911259909553343	-3.26565985811124	Lower in active TB
ENSG00000226553	1.14659391635773	-1.4470361149565	2.63848752480152	0.0128996992736364	0.0911259909553343	-2.83164565090873	Higher in active TB
ENSG00000005381	1.43283028280426	2.51070175150224	2.63828824149477	0.0129058667823979	0.0911382727001316	-3.04900749240493	Higher in active TB
ENSG00000270983	-0.966818902431316	-2.06991539884943	-2.63799854825131	0.0129148372160727	0.0911516086294436	-2.84520777743865	Lower in active TB
ENSG00000172840	-0.577036741547931	1.92552326265085	-2.63794117818042	0.0129166143825181	0.0911516086294436	-3.00366333631571	Lower in active TB
ENSG00000124098	1.19244463668559	6.19098637083024	2.63770218524272	0.0129240201648782	0.0911726043719105	-3.26454047002626	Higher in active TB
ENSG00000174705	1.6689460813983	0.835997029051935	2.63721005747552	0.0129392823564157	0.0912489898321872	-2.91522240181021	Higher in active TB
ENSG00000157570	-0.558851163976826	4.02910577284172	-2.6369142931316	0.0129484628357551	0.091282448864052	-3.20946063799528	Lower in active TB
ENSG00000105856	0.391809257058379	5.79919431940777	2.63639892209839	0.0129644743082174	0.0913640247652389	-3.27912735806774	Higher in active TB
ENSG00000023445	-0.769866176293322	4.6386860890441	-2.63598346887663	0.0129773949134142	0.0914237701226417	-3.24401650376351	Lower in active TB
ENSG00000258768	-0.94799563503588	-1.25666178588431	-2.63532903900308	0.0129977719211887	0.0914743675320444	-2.83768336084218	Lower in active TB
ENSG00000027075	-0.641967429058256	5.99712865187259	-2.63519281219822	0.0130020173496489	0.0914743675320444	-3.27168894124079	Lower in active TB
ENSG00000181638	-0.4718376451614	2.20495420202315	-2.63508206282232	0.0130054697365893	0.0914743675320444	-3.03586904799738	Lower in active TB
ENSG00000033100	0.456547842603222	6.45618755404439	2.63496057119617	0.0130092579691117	0.0914743675320444	-3.26073734584755	Higher in active TB
ENSG00000144791	-0.533482117163023	3.95326975153589	-2.63483890945451	0.0130130525313634	0.0914743675320444	-3.20035458777633	Lower in active TB
ENSG00000135828	0.450959600713132	5.41737385311813	2.63468709193076	0.0130177890751942	0.0914743675320444	-3.28497015263991	Higher in active TB
ENSG00000116663	0.904463981878402	5.06397880571612	2.63468620566101	0.0130178167305521	0.0914743675320444	-3.27547707506157	Higher in active TB
ENSG00000236449	0.549046895882061	2.55933671580123	2.63460229599156	0.013020435313283	0.0914743675320444	-3.06676890729361	Higher in active TB
ENSG00000164096	0.622790371646439	5.72922756511383	2.6344693764247	0.0130245843555686	0.0914743675320444	-3.28451529594143	Higher in active TB
ENSG00000253595	1.78972151598592	-3.5264069271991	2.63423121039782	0.0130320216993781	0.0914953744557499	-3.02016591999512	Higher in active TB
ENSG00000186350	0.556488846457915	8.343624016652	2.63401198497029	0.0130388710549871	0.0915122403033849	-3.17185297958613	Higher in active TB
ENSG00000211917	-1.41072300712717	-3.43374201261819	-2.63302244529928	0.0130698292321119	0.0916748400005218	-2.99143035164806	Lower in active TB
ENSG00000148484	0.36193771212037	5.5390551610316	2.63298670640114	0.0130709486131563	0.0916748400005218	-3.28993426254388	Higher in active TB
ENSG00000169994	0.980900096882741	3.75215506144859	2.63257721981518	0.0130837805225608	0.0917149428548711	-3.20084243510789	Higher in active TB
ENSG00000056558	-0.546975925695616	5.75127803849953	-2.63251981458678	0.0130855803392896	0.0917149428548711	-3.28280137570938	Lower in active TB
ENSG00000242736	-1.37537762875165	-2.67366860048613	-2.63137891098594	0.0131213985536975	0.0918991394058051	-2.89047173272755	Lower in active TB
ENSG00000132849	-0.74567154724597	2.74334554212588	-2.63123970566872	0.0131257750655863	0.0918991394058051	-3.09417730999993	Lower in active TB
ENSG00000171224	-0.738389928128485	0.110382694183188	-2.63114661000213	0.0131287026793766	0.0918991394058051	-2.89277362250815	Lower in active TB
ENSG00000178035	-0.392078750551671	5.4055282721324	-2.6310860227247	0.0131306083150295	0.0918991394058051	-3.28876574658993	Lower in active TB
ENSG00000151006	-0.486747879834272	0.932301404302828	-2.63097215855478	0.0131341903485505	0.0918991394058051	-2.93861787992838	Lower in active TB
ENSG00000131378	-0.490245527706758	5.13334611967285	-2.63058859772054	0.0131462633901635	0.0919523480770853	-3.28388873329107	Lower in active TB
ENSG00000274256	2.18448892594826	-2.35914962525659	2.6301725815732	0.0131593696320543	0.092010453166739	-2.86320525220022	Higher in active TB
ENSG00000106245	0.417301026673417	4.46400165447096	2.6299451528625	0.0131665397038641	0.092010453166739	-3.25919118064383	Higher in active TB
ENSG00000137198	1.22785017518916	4.78833259247502	2.62970974890065	0.0131739650229614	0.092010453166739	-3.27575334514793	Higher in active TB
ENSG00000187266	0.461493024295598	3.86679706490342	2.62963548021297	0.0131763084767317	0.092010453166739	-3.21513066434381	Higher in active TB
ENSG00000174684	-0.531355924152464	1.59080944212713	-2.62961587744746	0.0131769270814647	0.092010453166739	-2.99465636801745	Lower in active TB
ENSG00000286388	-0.65642034391435	1.01583304504795	-2.6293281320119	0.0131860105665203	0.0920426477061925	-2.9469775207708	Lower in active TB
ENSG00000211778	-0.727825874720066	1.09154208862134	-2.62896414241917	0.0131975092255293	0.0920916733953683	-2.95961878368655	Lower in active TB
ENSG00000120334	-0.598870376397415	0.389333457566609	-2.62873063275664	0.0132048908351798	0.0921119469851963	-2.9096400496062	Lower in active TB
ENSG00000114767	-0.422357396595692	3.3424985050945	-2.62839106242507	0.0132156320195096	0.0921432125614415	-3.15967642112898	Lower in active TB
ENSG00000145882	-0.436174392266134	4.33284515556247	-2.62830585703312	0.0132183284809688	0.0921432125614415	-3.24868299054264	Lower in active TB
ENSG00000089159	0.628652873931454	8.3228104301961	2.62762775471854	0.013239806303201	0.0922272926782878	-3.18623340685508	Higher in active TB
ENSG00000211768	-0.886331954944213	-0.65133755686392	-2.62757484186042	0.013241483594328	0.0922272926782878	-2.86501861402918	Lower in active TB
ENSG00000069329	0.350928314963119	6.136052375792	2.62740071429787	0.0132470046756926	0.0922272926782878	-3.28942325090704	Higher in active TB
ENSG00000070269	0.514208057558266	3.64177423357268	2.62727428600366	0.0132510146881082	0.0922272926782878	-3.19512140829323	Higher in active TB
ENSG00000249274	0.838211277438926	-0.707396654672922	2.62721803118881	0.0132527993220768	0.0922272926782878	-2.87006720804522	Higher in active TB
ENSG00000211803	-1.4067502281343	0.112207185745037	-2.62647763833711	0.0132763083959808	0.0923596599636554	-2.8986903934339	Lower in active TB
ENSG00000211717	-1.04965361142676	-1.04978366045517	-2.62533255815759	0.013312743288246	0.0925693255215378	-2.85952208151711	Lower in active TB
ENSG00000156504	-0.487422037124093	3.63762318680849	-2.62516675160666	0.0133180267005633	0.0925693255215378	-3.19286808447077	Lower in active TB
ENSG00000129925	0.594608137682362	7.46368342595348	2.62496908755953	0.0133243277884092	0.0925693255215378	-3.23204838658112	Higher in active TB
ENSG00000118680	0.594229627566265	7.51467065381805	2.62486404492891	0.0133276774366491	0.0925693255215378	-3.23095138461724	Higher in active TB
ENSG00000130348	-0.586554497321704	3.24705904294178	-2.62475021716053	0.0133313081103994	0.0925693255215378	-3.15248857556552	Lower in active TB
ENSG00000284428	-0.836271471067703	0.0614927121854282	-2.62468346450789	0.0133334376929652	0.0925693255215378	-2.90390897028886	Lower in active TB
ENSG00000257285	0.600257377663256	1.73850193746418	2.6235253000546	0.0133704363575958	0.092768090241954	-3.01504878720777	Higher in active TB
ENSG00000279656	-1.23353554116017	-0.877202977723792	-2.62350506999665	0.013371083470582	0.092768090241954	-2.86536813893167	Lower in active TB
ENSG00000286895	1.26959059798571	-0.911476808381088	2.62331153802101	0.0133772755799333	0.0927797697620047	-2.86745168972389	Higher in active TB
ENSG00000280135	-0.78387048147835	2.35310152140716	-2.62234660254876	0.0134081886273313	0.0929628388049944	-3.07871621290025	Lower in active TB
ENSG00000158406	1.05733143487961	2.52587437225451	2.62123913733174	0.0134437493805832	0.0931779975593264	-3.09992307885474	Higher in active TB
ENSG00000211846	-1.19301175084069	-2.96378088116761	-2.62108077082549	0.0134488416704921	0.0931819070354836	-2.94051848250996	Lower in active TB
ENSG00000135503	0.52360715036466	4.46544970659883	2.62063312954031	0.013463245284172	0.0932503067848168	-3.27894357782745	Higher in active TB
ENSG00000159374	0.960989079149237	0.034810387925764	2.619862795402	0.0134880655468083	0.0933621111892259	-2.91255962439579	Higher in active TB
ENSG00000158882	0.364376741706131	3.33563830040417	2.61985052334586	0.0134884612968009	0.0933621111892259	-3.18009479812438	Higher in active TB
ENSG00000015285	0.729013630912172	8.79007282582061	2.61958912143877	0.013496893556163	0.0933890637520925	-3.18242571404629	Higher in active TB
ENSG00000119048	0.478149487183579	5.5786948508404	2.61922695091062	0.0135085844628041	0.0934385381766665	-3.31898451983069	Higher in active TB
ENSG00000104043	0.565618277681225	2.78379217731881	2.61863066806091	0.0135278529801651	0.0935403758823376	-3.13129521573083	Higher in active TB
ENSG00000272343	-1.33697455438026	-2.82993360201686	-2.61831934564644	0.0135379232875305	0.0935785641285867	-2.92930390153165	Lower in active TB
ENSG00000178188	-0.346508865755788	6.08352827677437	-2.61760847098294	0.0135609438970625	0.0936860407647879	-3.30979423268054	Lower in active TB
ENSG00000176170	0.637648707575484	3.16336017018391	2.61755807446418	0.0135625772882838	0.0936860407647879	-3.16504612235005	Higher in active TB
ENSG00000161638	0.494717420480723	7.98762746835265	2.61716790590187	0.0135752291292645	0.0937419681281894	-3.22387619511652	Higher in active TB
ENSG00000067533	-0.673044007280331	1.7212987657047	-2.61616179764827	0.0136079042562594	0.0939360797669591	-3.02705390640557	Lower in active TB
ENSG00000231313	1.0416893601576	-1.41349638582348	2.61533030419065	0.0136349634195928	0.0940913069243396	-2.87464122963277	Higher in active TB
ENSG00000171792	-0.445121224705975	2.90421562418134	-2.61503861426416	0.0136444676402553	0.0941253285622442	-3.14707808960058	Lower in active TB
ENSG00000099785	0.617490920824314	6.56342785526027	2.61456071343689	0.0136600524877786	0.0941759211849498	-3.3016079744009	Higher in active TB
ENSG00000101608	0.569179524259727	8.2149411109161	2.61432033719894	0.0136678976386381	0.0941759211849498	-3.22073126855757	Higher in active TB
ENSG00000251432	-1.07252467509702	-1.5582358128716	-2.61411886491049	0.013674476296456	0.0941759211849498	-2.87642776552851	Lower in active TB
ENSG00000260948	-0.973122023865146	-1.20579674077918	-2.61411624783782	0.0136745617707997	0.0941759211849498	-2.87944690873772	Lower in active TB
ENSG00000181444	0.750953532398755	7.28095275496812	2.61401551314386	0.0136778521708282	0.0941759211849498	-3.26711483674876	Higher in active TB
ENSG00000235351	-0.892552928325668	-1.61103185533781	-2.61397239568463	0.013679260784421	0.0941759211849498	-2.87692963991588	Lower in active TB
ENSG00000172216	0.837574756809971	7.76406711452917	2.61352454175947	0.0136938997670252	0.0942211516577416	-3.24446270221483	Higher in active TB
ENSG00000258987	-1.41540906072197	-0.820006652318727	-2.61337071459738	0.0136989312551456	0.0942211516577416	-2.88785264119748	Lower in active TB
ENSG00000226137	0.674757271237768	4.48593246560752	2.61334808044374	0.0136996717335794	0.0942211516577416	-3.30607345312117	Higher in active TB
ENSG00000197813	-0.638989054968439	0.269047188626701	-2.61321135401733	0.0137041455394898	0.0942211516577416	-2.93476841035122	Lower in active TB
ENSG00000287737	0.767720405989679	1.40056828352712	2.61281349545248	0.0137171715096378	0.0942792101955001	-3.00857650598124	Higher in active TB
ENSG00000251485	-1.27634627262787	-2.90143486339686	-2.61249233216912	0.0137276948220067	0.0943200347403184	-2.94121129629518	Lower in active TB
ENSG00000070495	0.547205131953622	4.99578959987465	2.61203267075877	0.0137427692025517	0.0943675576592678	-3.32661751252715	Higher in active TB
ENSG00000168259	0.284719831388853	5.41085713666749	2.61200176837685	0.0137437831813017	0.0943675576592678	-3.33369469257393	Higher in active TB
ENSG00000182389	-1.43386779045536	-1.01677151231976	-2.61134138407787	0.0137654684838283	0.0944752365978026	-2.88505459916169	Lower in active TB
ENSG00000070388	-1.40210261410293	-2.47628413024381	-2.61124464488139	0.0137686478062402	0.0944752365978026	-2.91958439293243	Lower in active TB
ENSG00000196204	-0.398194305819407	3.69479121099652	-2.61037461868436	0.0137972716818758	0.094640085556547	-3.23184094094716	Lower in active TB
ENSG00000140332	0.672952461241453	7.89218235271754	2.60827041164354	0.0138667280161121	0.0950848147669296	-3.24743168083723	Higher in active TB
ENSG00000138600	0.470927689326137	4.69699308549043	2.6078536675186	0.0138805223790829	0.0951476980402293	-3.32187239889036	Higher in active TB
ENSG00000186017	-0.891638077810958	0.78483740179218	-2.60764391482752	0.0138874700640755	0.0951636227034785	-2.97685501952833	Lower in active TB
ENSG00000230084	0.770250133078953	-0.615731006150643	2.60725261213091	0.0139004398745633	0.0952207895268855	-2.90874293290619	Higher in active TB
ENSG00000051523	0.686732635179543	9.54236348467969	2.60632426220947	0.0139312550924041	0.0954001222267856	-3.17409255727999	Higher in active TB
ENSG00000151093	-0.555988918616103	1.13433561886911	-2.60598780477473	0.0139424389057147	0.0954204940266809	-3.00335812392567	Lower in active TB
ENSG00000215417	-1.00064783926685	-1.21668710135962	-2.60595577483323	0.0139435040109938	0.0954204940266809	-2.89228412636335	Lower in active TB
ENSG00000240522	-0.879726519854775	-1.71635923508194	-2.60550936282345	0.0139583565803583	0.0954903795580493	-2.89413275082029	Lower in active TB
ENSG00000126860	0.902570828072383	4.50617077637442	2.60507078263925	0.0139729628346071	0.0955585341344452	-3.31965445072603	Higher in active TB
ENSG00000242861	-0.547261841425173	2.22927775452264	-2.6048596419359	0.0139799996012906	0.0955627721897548	-3.10055434744486	Lower in active TB
ENSG00000164024	-0.437019584155144	3.91774989579964	-2.60462294967747	0.013987891833061	0.0955627721897548	-3.26492979415745	Lower in active TB
ENSG00000256280	0.808156039878371	-1.59217472983809	2.60452040049165	0.013991312498007	0.0955627721897548	-2.89395766368318	Higher in active TB
ENSG00000189362	-0.651429166541275	1.79263966421588	-2.6044950488024	0.013992158256766	0.0955627721897548	-3.05373256480995	Lower in active TB
ENSG00000102580	0.455532788376509	4.98525931853488	2.60405892052086	0.0140067153602474	0.0956304541085507	-3.33962100475177	Higher in active TB
ENSG00000143110	0.531605686324562	6.80120686588429	2.60360087699123	0.0140220190393412	0.0957031866638686	-3.31472136403242	Higher in active TB
ENSG00000139291	-0.610436810069653	2.71860476953404	-2.60337433371705	0.0140295937874626	0.095723136922548	-3.14708336329998	Lower in active TB
ENSG00000243789	-1.14075110728392	-2.37633761133144	-2.60268773490355	0.0140525741821931	0.0958481509848091	-2.92471021709608	Lower in active TB
ENSG00000143258	-0.285777549562806	4.80593165831983	-2.60237682935154	0.0140629916127806	0.0958874226003313	-3.33290634298366	Lower in active TB
ENSG00000110888	-0.48981877527826	3.77550283962114	-2.60201220413887	0.0140752181178566	0.0959389991484776	-3.25487232945468	Lower in active TB
ENSG00000100628	-1.05648563606885	2.74496140689159	-2.60171570713865	0.0140851674174299	0.0959417719653187	-3.15914740116819	Lower in active TB
ENSG00000198046	-1.825353938104	-1.84875947200039	-2.60162001470561	0.014088379876312	0.0959417719653187	-2.91065357722596	Lower in active TB
ENSG00000272079	0.613872344322297	2.06469953968482	2.6015833189137	0.014089611958363	0.0959417719653187	-3.09447266484208	Higher in active TB
ENSG00000137288	-0.516203558788544	3.06133015533621	-2.60143885056311	0.0140944635341558	0.0959430600747134	-3.18506603853686	Lower in active TB
ENSG00000188389	-0.753120083620474	2.79077334352747	-2.60080428787907	0.0141157919023428	0.0960564701608496	-3.15965051464453	Lower in active TB
ENSG00000236200	-0.696585425178824	0.0642547707317853	-2.6004553416352	0.0141275331003694	0.0961045871535209	-2.94729931338622	Lower in active TB
ENSG00000198356	0.394035765897593	5.66741677877435	2.60005017441087	0.0141411773341221	0.0961656137414293	-3.35876254868998	Higher in active TB
ENSG00000134046	0.351401818244871	5.93367863949337	2.59982031802715	0.0141489232956215	0.0961663271629433	-3.35467958979964	Higher in active TB
ENSG00000183624	-0.310980808022264	4.9881432081777	-2.5997697250778	0.0141506287612689	0.0961663271629433	-3.34695345773118	Lower in active TB
ENSG00000182199	-0.409333825286837	5.46109562596327	-2.59912748208768	0.0141722950208472	0.0962708484985501	-3.35536878899958	Lower in active TB
ENSG00000131355	0.608249554669219	6.71223902044367	2.59903653921717	0.0141753654850134	0.0962708484985501	-3.32507979187454	Higher in active TB
ENSG00000158874	1.26261677771073	-1.60753652173216	2.59887193923099	0.0141809243668665	0.096276826664922	-2.90434185379514	Higher in active TB
ENSG00000071626	-0.307861776523551	6.51829666955559	-2.59853658728483	0.0141922561353704	0.0962983551054083	-3.33588228665272	Lower in active TB
ENSG00000182487	0.680505560193014	7.05574735148909	2.59850113117887	0.0141934547105989	0.0962983551054083	-3.31301734360798	Higher in active TB
ENSG00000118058	-0.699503101817315	5.47471982600298	-2.59772836346029	0.0142196009920948	0.0964439516200813	-3.35604579419864	Lower in active TB
ENSG00000124160	-0.278767374257918	5.25992595778246	-2.59754925495073	0.0142256674119398	0.0964533060965067	-3.35947380929109	Lower in active TB
ENSG00000139737	-0.710291930089455	2.28514201659803	-2.59725506581823	0.014235636817278	0.0964891088359506	-3.12209992733545	Lower in active TB
ENSG00000158825	0.966900958864472	7.1255423740309	2.59692108070217	0.0142469626510038	0.0965340788384446	-3.30989042127175	Higher in active TB
ENSG00000163492	-1.42481736403546	-1.20847570874896	-2.59652761704683	0.0142603161655312	0.096592753803259	-2.90860922224625	Lower in active TB
ENSG00000237984	0.634430688358074	4.30076814678381	2.59637960664332	0.0142653423928109	0.096595003540396	-3.32092226329311	Higher in active TB
ENSG00000228649	-0.825022480546876	-0.192103000012065	-2.59603811716551	0.014276945151907	0.0966054267759115	-2.94448886695239	Lower in active TB
ENSG00000140575	0.582118743060713	8.2892523114342	2.59596849654826	0.0142793117165752	0.0966054267759115	-3.25575924151495	Higher in active TB
ENSG00000086232	0.489405983179294	6.66765656967544	2.59574197330259	0.0142870142728049	0.0966054267759115	-3.33608287567066	Higher in active TB
ENSG00000163235	0.706144806531788	4.09750956016823	2.59574123130445	0.0142870395095631	0.0966054267759115	-3.30231078481873	Higher in active TB
ENSG00000181894	-0.589326955556921	2.27313159728635	-2.59564377019629	0.0142903547043384	0.0966054267759115	-3.12019587360678	Lower in active TB
ENSG00000150048	0.619395803697823	0.662295733498923	2.59513631587488	0.0143076275491318	0.0966656831927537	-2.99650227708886	Higher in active TB
ENSG00000100024	0.807620043606368	1.56959499576283	2.59510590823254	0.0143086631842321	0.0966656831927537	-3.06648132486843	Higher in active TB
ENSG00000185000	0.49696727713889	6.26323851762441	2.59474402109505	0.0143209937978884	0.0967172334666716	-3.35427243457799	Higher in active TB
ENSG00000285793	0.645444408935869	0.154539987876302	2.59416047065284	0.0143408978661268	0.0968198806722959	-2.97094766799296	Higher in active TB
ENSG00000136770	0.492208505694019	3.66822040785791	2.59390362215981	0.0143496667050036	0.0968473077912643	-3.26787988739895	Higher in active TB
ENSG00000108523	0.479172898986682	7.38681446453384	2.59364748105865	0.0143584163309252	0.0968745872976323	-3.30507059768719	Higher in active TB
ENSG00000079246	0.412309205779262	7.49479075892643	2.59345882266634	0.0143648639428032	0.0968857016632404	-3.29881863135858	Higher in active TB
ENSG00000168214	0.428811680364389	5.54715264831121	2.59332380112153	0.0143694800989508	0.0968857016632404	-3.37525422248037	Higher in active TB
ENSG00000105223	0.415710605739012	6.82128883715312	2.59297662984888	0.0143813555906363	0.0969340109217537	-3.33288926430368	Higher in active TB
ENSG00000146243	-1.02815177092834	-0.623386333921467	-2.59269451638817	0.0143910123692648	0.0969673387474564	-2.93495184991223	Lower in active TB
ENSG00000140564	0.654377064026982	8.24178649790783	2.59253599260124	0.0143964412888632	0.0969721665604668	-3.26522879010685	Higher in active TB
ENSG00000115718	0.909156563757642	0.156433585392152	2.59217045661631	0.0144089669155604	0.0969998045185785	-2.98627199759503	Higher in active TB
ENSG00000086504	0.586107119911702	5.63656100226309	2.59212164395283	0.014410640315498	0.0969998045185785	-3.37696923141961	Higher in active TB
ENSG00000256271	-0.756503458850325	-0.225693219323969	-2.5919849190633	0.0144153284865543	0.0969998045185785	-2.95469462962723	Lower in active TB
ENSG00000177697	0.998147388710988	4.99008912939284	2.59186622744192	0.0144193994568146	0.0969998045185785	-3.36463396031547	Higher in active TB
ENSG00000065882	0.496665864825232	6.76448815604096	2.591675254255	0.014425951823149	0.0970121688290068	-3.34063595232942	Higher in active TB
ENSG00000095319	-0.486577075190049	5.05944293034087	-2.59115309609294	0.0144438813346316	0.097067757304538	-3.36554696765486	Lower in active TB
ENSG00000238098	-1.12040463462995	-2.75645904945203	-2.59113513914876	0.0144444982942466	0.097067757304538	-2.96025172862351	Lower in active TB
ENSG00000218283	0.336226573314704	6.63375203440038	2.59089331896989	0.0144528090573105	0.097067757304538	-3.34714427723073	Higher in active TB
ENSG00000174607	-1.45365064335797	-1.78819295042637	-2.59088525631268	0.0144530862270923	0.097067757304538	-2.92444809421686	Lower in active TB
ENSG00000177425	-0.85418806945321	0.0979415175931005	-2.59053628043552	0.0144650876734766	0.0971166636687768	-2.96782065487189	Lower in active TB
ENSG00000078246	-0.670739068820883	1.97612335735177	-2.5900674740423	0.0144812246506079	0.0971932944749542	-3.10396613158383	Lower in active TB
ENSG00000135929	1.15121950434877	5.53150996650988	2.58988245772031	0.0144875977521856	0.0972043647031222	-3.37957664098778	Higher in active TB
ENSG00000185973	0.521540827226664	2.81955255112996	2.58950650112252	0.0145005560011831	0.0972595962817293	-3.1855913492276	Higher in active TB
ENSG00000185261	0.876582621408906	1.07502000775173	2.58903487338747	0.0145168269376073	0.0973155283964894	-3.03529773671414	Higher in active TB
ENSG00000104689	-0.586393672065631	3.02979199374033	-2.5888227736578	0.0145241497795336	0.0973155283964894	-3.21013400903728	Lower in active TB
ENSG00000139132	0.724057508248362	3.51921307316379	2.58880427065773	0.014524788766137	0.0973155283964894	-3.27083876885454	Higher in active TB
ENSG00000184500	1.67024087802016	0.0225899514440703	2.58871675474022	0.014527811411897	0.0973155283964894	-2.97271848887209	Higher in active TB
ENSG00000090020	0.653336760055555	5.59825179254451	2.58830170715977	0.0145421543442549	0.0973364454904002	-3.38528928460597	Higher in active TB
ENSG00000254681	-1.14693022684909	2.38281333573296	-2.58829611958061	0.0145423475252843	0.0973364454904002	-3.13600056919825	Lower in active TB
ENSG00000261505	-0.719109887646562	2.23870034553704	-2.58821580870638	0.0145451243990174	0.0973364454904002	-3.1341148685904	Lower in active TB
ENSG00000155858	-0.669457299937316	1.43676986168413	-2.58792918663002	0.0145550388009388	0.0973711275831337	-3.0636840960454	Lower in active TB
ENSG00000111602	-0.629614803295661	3.32386209219894	-2.58755016086273	0.0145681590852513	0.0974026390362715	-3.2433425042474	Lower in active TB
ENSG00000109861	0.430458780991658	6.9975473763319	2.58726397099492	0.0145780730221435	0.0974026390362715	-3.33909190092052	Higher in active TB
ENSG00000123552	-0.91280897400403	0.620712512616692	-2.58712807748096	0.0145827827085673	0.0974026390362715	-3.00261777037222	Lower in active TB
ENSG00000186106	-0.689007906294023	1.41154795742697	-2.5871087315557	0.0145834532981899	0.0974026390362715	-3.06476933473422	Lower in active TB
ENSG00000197993	1.39921304198573	1.51473301069387	2.58699686876239	0.0145873313676075	0.0974026390362715	-3.07378541174296	Higher in active TB
ENSG00000104881	-0.653051984236649	1.07237758134032	-2.58697328294178	0.0145881491646316	0.0974026390362715	-3.03538269875964	Lower in active TB
ENSG00000135686	-0.436560483634451	5.59609414287627	-2.58596181604591	0.0146232599085443	0.0976053981180745	-3.38444860506634	Lower in active TB
ENSG00000150477	-0.66459369329712	1.27916075927618	-2.5855191936524	0.0146386490787273	0.0976764334442444	-3.05526642687792	Lower in active TB
ENSG00000155275	-0.361375193417205	2.80589008995073	-2.58459933537875	0.0146706787520068	0.0978431069697988	-3.19677264214656	Lower in active TB
ENSG00000135775	-0.40172078889289	3.80758976851793	-2.58452879300843	0.0146731377251822	0.0978431069697988	-3.29921819339151	Lower in active TB
ENSG00000111752	-0.890458862858854	2.04402098462274	-2.58410977002124	0.0146877519237893	0.0979088302843331	-3.12636313742047	Lower in active TB
ENSG00000259211	-1.12050455545297	-2.70515368969655	-2.58383627896758	0.0146972976814659	0.0979407356506492	-2.97344135495824	Lower in active TB
ENSG00000250273	0.825152804429452	-1.20048174691977	2.58338232931866	0.0147131547070633	0.098014664150841	-2.93748804996	Higher in active TB
ENSG00000269148	-0.858884077284603	-1.41520002225799	-2.58301291120488	0.014726070606746	0.0980689582348284	-2.93287113290279	Lower in active TB
ENSG00000234072	-0.532413680678945	1.19391406616178	-2.58287367714601	0.0147309413402513	0.0980696573599774	-3.0538788593021	Lower in active TB
ENSG00000245498	-1.18526382081079	-1.23143646567271	-2.58244253210913	0.0147460332467518	0.0981335109538272	-2.93486003606391	Lower in active TB
ENSG00000211809	-0.797670320066334	0.362394513062298	-2.58232726702829	0.0147500704334818	0.0981335109538272	-3.00246572920559	Lower in active TB
ENSG00000188895	0.431229499245347	8.01826223953602	2.58210369592926	0.0147579039758446	0.0981391693500897	-3.29836875395611	Higher in active TB
ENSG00000110200	0.526901105169152	2.54769638263022	2.58203079334804	0.0147604591864383	0.0981391693500897	-3.18124243829651	Higher in active TB
ENSG00000119401	-0.630568255458433	2.43168822262576	-2.58153908621821	0.0147777040326881	0.098197083469706	-3.16623810382849	Lower in active TB
ENSG00000198873	-0.29486174760506	4.78954361392099	-2.58151031789516	0.0147787135535854	0.098197083469706	-3.37775756001198	Lower in active TB
ENSG00000105447	-0.416786231131408	4.27303668187911	-2.5810408934852	0.014795195321167	0.0982748642088364	-3.34857157145577	Lower in active TB
ENSG00000101901	-0.538030686254065	3.61587854826191	-2.58027605862937	0.0148220855030105	0.0984217087708775	-3.28832123289414	Lower in active TB
ENSG00000105246	-1.02956516867444	-1.01588968099058	-2.57973018793142	0.0148413049135898	0.0985151152150789	-2.94243454916717	Lower in active TB
ENSG00000239306	-0.321508002375965	5.72636763105399	-2.5796046811591	0.0148457271008825	0.0985151152150789	-3.3989106893381	Lower in active TB
ENSG00000254615	-0.932802936928857	-1.00527722661581	-2.57941412240861	0.0148524436991163	0.098527913101359	-2.94645619136763	Lower in active TB
ENSG00000154310	-0.472353878289859	4.09707178573115	-2.57918159209996	0.0148606434658476	0.0985505385885312	-3.33618035798784	Lower in active TB
ENSG00000163257	-0.614479230356458	3.22354872975448	-2.57890448008852	0.014870420788201	0.0985836079186854	-3.24918512822141	Lower in active TB
ENSG00000100099	-0.371223626042661	4.4722538496298	-2.57875893590941	0.0148755583924089	0.098585906795166	-3.36607022340692	Lower in active TB
ENSG00000141404	0.469321660723834	2.29978146563943	2.57856757489553	0.0148823157928896	0.0985989357328016	-3.16111338898358	Higher in active TB
ENSG00000107679	-0.965035349596659	2.91102565782357	-2.57603096324624	0.0149721577346131	0.0991308479636545	-3.22269234439607	Lower in active TB
ENSG00000184005	0.880233853211512	0.423715648125098	2.57597135945528	0.0149742747980306	0.0991308479636545	-3.02267149303516	Higher in active TB
ENSG00000267892	-1.10462895007412	-2.6445594570583	-2.57589314053284	0.0149770534706484	0.0991308479636545	-2.97716824772678	Lower in active TB
ENSG00000213923	-0.405599120155278	4.00596551365457	-2.57546566391243	0.0149922476938787	0.099177707904948	-3.3330460108699	Lower in active TB
ENSG00000258919	1.89755685508444	-2.63810260050478	2.57530197127153	0.0149980697513763	0.099177707904948	-2.9757919337893	Higher in active TB
ENSG00000151532	0.327939701260868	4.20018982796554	2.5752586904486	0.0149996094697499	0.099177707904948	-3.3572226395743	Higher in active TB
ENSG00000149923	0.58805794542148	7.03731123335841	2.57506935015758	0.0150063469805059	0.099177707904948	-3.36236028710114	Higher in active TB
ENSG00000106723	-0.632288415929088	3.09808768417298	-2.57501641202817	0.0150082312380216	0.099177707904948	-3.24584986241023	Lower in active TB
ENSG00000225411	0.872838441731386	-0.566009027754441	2.57472328386373	0.0150186686737707	0.0992148198936929	-2.97836178979243	Higher in active TB
ENSG00000010310	-0.829512234288197	1.94745387023474	-2.57455379084942	0.0150247068819935	0.0992228556539351	-3.13231089407894	Lower in active TB
ENSG00000226833	0.803306840919191	-0.264931512522602	2.57421567409572	0.0150367590278881	0.0992705894372414	-2.9905805624168	Higher in active TB
ENSG00000228903	-0.495881637273318	2.50878023032095	-2.5737936692027	0.0150518138850438	0.0992943251572277	-3.18909919942523	Lower in active TB
ENSG00000276557	-0.913826962592135	1.70807072565791	-2.57378687669646	0.0150520563187909	0.0992943251572277	-3.1161983368022	Lower in active TB
ENSG00000162511	0.490173561054315	10.3368085583387	2.57357321745498	0.0150596839472882	0.0992943251572277	-3.20653261995609	Higher in active TB
ENSG00000142875	-0.85353965658966	4.3626989933622	-2.57346112219917	0.0150636871719352	0.0992943251572277	-3.36130501100329	Lower in active TB
ENSG00000205786	1.03255588043895	0.0787146404346815	2.57337144928021	0.0150668903417594	0.0992943251572277	-3.00365101659773	Higher in active TB
ENSG00000130755	0.773783330326056	7.39477029188439	2.57330383634229	0.0150693059318701	0.0992943251572277	-3.34832050539881	Higher in active TB
ENSG00000153107	-0.526838385341882	3.26413226110821	-2.57309469477066	0.0150767801433064	0.099311773940128	-3.26872481618838	Lower in active TB
ENSG00000175793	1.25443432009066	-1.62386826349086	2.57260792505819	0.0150941893668428	0.099372529260753	-2.95159186696187	Higher in active TB
ENSG00000236088	-0.878695458837674	1.27070900134955	-2.57246854053236	0.0150991778445936	0.099372529260753	-3.08087134232503	Lower in active TB
ENSG00000174007	0.542921352103642	4.094844640656	2.57234184483878	0.0151037135182981	0.099372529260753	-3.35747783723217	Higher in active TB
ENSG00000121807	0.684190437810837	6.25337456044295	2.5722692912518	0.0151063114847741	0.099372529260753	-3.40096752039602	Higher in active TB
ENSG00000255163	0.942981844139945	1.4678345089455	2.57216214457915	0.0151101488996451	0.099372529260753	-3.09282105069678	Higher in active TB
ENSG00000149516	1.34494762885244	1.80969760222339	2.57198890841722	0.0151163551870124	0.09938158371832	-3.14672482010945	Higher in active TB
ENSG00000138439	-0.484603557157625	3.5521580524944	-2.57180022438028	0.0151231175813788	0.0993942873170276	-3.30151199611366	Lower in active TB
ENSG00000030066	-0.553081005543683	4.21335783580602	-2.57092437125385	0.0151545445551935	0.0995660938485695	-3.36319126244149	Lower in active TB
ENSG00000070950	-0.57208163018395	2.07104480864704	-2.57080213512968	0.0151589353692083	0.0995660938485695	-3.15545361452459	Lower in active TB
ENSG00000079931	-1.19054753089241	-1.21757043219615	-2.57036441890097	0.0151746681022093	0.0995887069933253	-2.95676468905959	Lower in active TB
ENSG00000020633	-0.51042198873286	6.75246842737708	-2.57017253996806	0.0151815695135173	0.0995887069933253	-3.38462622416197	Lower in active TB
ENSG00000223768	-0.631715787376833	2.72840131365395	-2.57015060601317	0.0151823586082264	0.0995887069933253	-3.22017084500908	Lower in active TB
ENSG00000123329	0.562014180450423	9.27490160843586	2.56994222359527	0.015189857251095	0.0995887069933253	-3.26406271042991	Higher in active TB
ENSG00000234337	0.405096305194795	3.72461562349155	2.56990797113593	0.0151910901532465	0.0995887069933253	-3.32863397482342	Higher in active TB
ENSG00000165168	0.58032252191359	8.15096776895969	2.56989892861222	0.0151914156503085	0.0995887069933253	-3.31776419851781	Higher in active TB
ENSG00000172175	-0.498094790771658	4.30833302769915	-2.569209386046	0.0152162555796228	0.0997197794004705	-3.3735192560316	Lower in active TB
ENSG00000166024	0.308647535151938	4.2647777093902	2.56904320509079	0.0152222476500994	0.0997272881705654	-3.37436006637731	Higher in active TB
ENSG00000167468	0.402235829629078	6.91013435870592	2.56863398640048	0.0152370123420998	0.0997855655418045	-3.38090266730853	Higher in active TB
ENSG00000258559	-0.897671862616638	-0.127037408626519	-2.5685279223449	0.0152408413110065	0.0997855655418045	-2.99957495222973	Lower in active TB
ENSG00000278922	0.705868741417664	-0.863489535247994	2.56758286497192	0.0152749976211191	0.0999773858293218	-2.97847106531459	Higher in active TB
ENSG00000127948	0.650396197611652	6.37348125931231	2.56729052887393	0.01528557754672	0.100014821862132	-3.40947376926407	Higher in active TB
ENSG00000006327	0.808639649807587	2.15444026383162	2.56633153296897	0.0153203320402901	0.100183338265281	-3.17296113847306	Higher in active TB
ENSG00000198270	-0.645105923306531	2.62040286352287	-2.56631120923457	0.0153210693712138	0.100183338265281	-3.21135178833886	Lower in active TB
ENSG00000126267	0.509541127034793	6.60738877190646	2.56607779824102	0.0153295397077383	0.100206142390579	-3.40211394392464	Higher in active TB
ENSG00000160957	-0.572026735283292	2.33083948490717	-2.56580953833808	0.0153392800269743	0.100206142390579	-3.18383307056928	Lower in active TB
ENSG00000063180	-0.745985881944717	1.9692894253437	-2.56578176727041	0.0153402887001556	0.100206142390579	-3.15371389014446	Lower in active TB
ENSG00000198879	-0.828104672501057	3.35094739780143	-2.56567863459567	0.0153440351187051	0.100206142390579	-3.28450351296117	Lower in active TB
ENSG00000185339	1.17464794024091	3.66255193217463	2.56539860177735	0.0153542119075125	0.100240790809896	-3.31999632778884	Higher in active TB
ENSG00000130590	-0.501525153027805	3.00647610293192	-2.56524202573193	0.0153599048173609	0.100246153292627	-3.25715315890189	Lower in active TB
ENSG00000176871	0.420967313298771	5.19379261241569	2.56483313837128	0.0153747806390619	0.100311425488464	-3.43073839794371	Higher in active TB
ENSG00000134248	0.548036078116192	4.65503609664119	2.56354888903913	0.0154215896995369	0.100557400671019	-3.41308884082011	Higher in active TB
ENSG00000260979	1.29102932270892	-0.309316171649049	2.56353067100232	0.0154222546660382	0.100557400671019	-2.99787401664786	Higher in active TB
ENSG00000233757	-1.27283103490189	-2.79150010938151	-2.56332108050115	0.0154299067165466	0.100575426168228	-3.0107224792583	Lower in active TB
ENSG00000267152	-0.955591001426875	-1.92082497029964	-2.56234732700247	0.0154655039683892	0.100775535358301	-2.97157923117998	Lower in active TB
ENSG00000136002	-0.913525739383307	0.864492938577638	-2.56215459175596	0.0154725587175766	0.100789589518927	-3.07574960570476	Lower in active TB
ENSG00000288109	-1.77252483906864	-3.28442704854437	-2.56162733904697	0.0154918730898377	0.100860260834185	-3.0486909103428	Lower in active TB
ENSG00000172673	-0.808708384978658	3.19025760550837	-2.56159085381303	0.0154932104430391	0.100860260834185	-3.28718341863914	Lower in active TB
ENSG00000204371	-0.361989384577815	5.01648285178853	-2.56129719306944	0.0155039783520672	0.100884444256349	-3.42986479985028	Lower in active TB
ENSG00000090924	-0.33389204422616	4.67564671390752	-2.56122217114729	0.0155067303519697	0.100884444256349	-3.41292826677818	Lower in active TB
ENSG00000204252	-0.797456853363224	4.77439103894391	-2.56096457751394	0.0155161829894799	0.100914037154715	-3.41466708990671	Lower in active TB
ENSG00000267100	-0.459580313320547	3.26416104919971	-2.5607791385601	0.0155229911347755	0.100926417558107	-3.29269239215383	Lower in active TB
ENSG00000241170	0.574720812401681	1.43699528482897	2.56011483146138	0.015547402915833	0.101042129439019	-3.11740542671488	Higher in active TB
ENSG00000211785	-0.831350661989552	1.36572456200708	-2.55998089755643	0.0155523289715407	0.101042129439019	-3.11660020373283	Lower in active TB
ENSG00000104805	0.676733844628104	8.04835512532605	2.55989419032948	0.0155555188095447	0.101042129439019	-3.34660383418839	Higher in active TB
ENSG00000213088	1.5783873094949	0.0462034015303221	2.5594486692206	0.0155719184300975	0.101116736337818	-3.03069516436114	Higher in active TB
ENSG00000187961	-0.477351451332331	3.38800985688932	-2.55926180217849	0.0155788017477853	0.10112952125108	-3.30389424685404	Lower in active TB
ENSG00000157823	0.40029097488344	4.27053478910642	2.55885967263447	0.0155936238606683	0.101193816400137	-3.39514988824815	Higher in active TB
ENSG00000122203	-0.346187930138998	4.739328233942	-2.55853594294157	0.0156055656799611	0.101239385423153	-3.42278033022011	Lower in active TB
ENSG00000276819	-0.951208002920317	0.76440730910775	-2.55837682673014	0.0156114382889141	0.101245564799645	-3.07866644602877	Lower in active TB
ENSG00000070413	0.464845736045088	7.58829756332573	2.55804372049996	0.0156237390658064	0.101293416035338	-3.36846345414027	Higher in active TB
ENSG00000270012	-0.540128936144667	1.96950013088731	-2.55759487204275	0.0156403280521131	0.101344060864247	-3.169758922911	Lower in active TB
ENSG00000139174	-0.779958348051402	0.195811171951439	-2.55756587278812	0.0156414003938599	0.101344060864247	-3.03758039500866	Lower in active TB
ENSG00000182902	0.657357874771861	-0.952841941630123	2.55711295880615	0.0156581571640867	0.101392446176641	-2.99257152450487	Higher in active TB
ENSG00000121289	-0.407359854503888	3.26515065465723	-2.55709768322179	0.0156587226139259	0.101392446176641	-3.30043083176722	Lower in active TB
ENSG00000275210	0.958797713785982	1.38742862304086	2.55649328511109	0.0156811104832823	0.101505470753376	-3.11652297374561	Higher in active TB
ENSG00000174353	-0.654236554624254	1.83334738206433	-2.55610285256185	0.0156955884182935	0.101567238513096	-3.15718293659667	Lower in active TB
ENSG00000005448	-0.508750209236286	2.82680146540497	-2.55519181102328	0.0157294194209688	0.101744681213654	-3.26315235889643	Lower in active TB
ENSG00000088833	0.49034970954481	6.59631604599999	2.5549609797471	0.015738001878991	0.101744681213654	-3.42599266500861	Higher in active TB
ENSG00000131778	-0.663504612175106	0.323877161399239	-2.55492260233019	0.0157394291950951	0.101744681213654	-3.05252074815197	Lower in active TB
ENSG00000105701	0.976712815151909	11.3074824284196	2.55483233864438	0.0157427867132022	0.101744681213654	-3.20082968530638	Higher in active TB
ENSG00000215302	-0.724739243095931	0.596097386147728	-2.55460576135752	0.0157512175678557	0.101763087980604	-3.06673267688832	Lower in active TB
ENSG00000138606	-0.945892379223746	-0.177523712950907	-2.55442882250052	0.0157578042905268	0.101763087980604	-3.02627278698063	Lower in active TB
ENSG00000064607	-0.301312743775734	6.28440598805956	-2.55435722034127	0.0157604704730384	0.101763087980604	-3.43787581422605	Lower in active TB
ENSG00000114480	0.477610030998799	3.31899220274403	2.55381907276364	0.0157805222864864	0.10180336082464	-3.31787526778468	Higher in active TB
ENSG00000182173	-0.506433293035628	5.14495907129412	-2.55374497665832	0.015783285009024	0.10180336082464	-3.44749455772585	Lower in active TB
ENSG00000110237	1.67668975879738	0.895221078612484	2.55370405739685	0.0157848109020422	0.10180336082464	-3.10318848976286	Higher in active TB
ENSG00000060491	0.606829395744051	7.90715611473151	2.55361594512039	0.0157880971002988	0.10180336082464	-3.36398029390939	Higher in active TB
ENSG00000285906	1.02593474022245	-1.39628442807201	2.55345688157548	0.0157940310645194	0.10180336082464	-2.98825404572574	Higher in active TB
ENSG00000103187	0.557537016850848	10.3614891382437	2.55339364113194	0.0157963908598053	0.10180336082464	-3.24697129342145	Higher in active TB
ENSG00000168495	-0.377109530358108	3.54141230633962	-2.55321344160083	0.015803116726145	0.101814820285101	-3.33917014163647	Lower in active TB
ENSG00000244161	-1.09622707577741	-1.15848464306058	-2.5527113512162	0.0158218709551227	0.10190374351002	-2.99301682661272	Lower in active TB
ENSG00000100603	0.238139018111348	5.44468829171032	2.55241439666888	0.0158329725450926	0.101934513364399	-3.46075136088684	Higher in active TB
ENSG00000166816	0.839176388052693	0.516141061285488	2.55229743394448	0.0158373471457954	0.101934513364399	-3.07113516363965	Higher in active TB
ENSG00000169764	0.40026330940957	5.45847379417192	2.55210935458904	0.015844383963864	0.101934513364399	-3.46172507435981	Higher in active TB
ENSG00000157833	-0.511416257424264	0.989475048371382	-2.55194353700979	0.0158505902688224	0.101934513364399	-3.10248492308351	Lower in active TB
ENSG00000166750	-0.566445951247872	5.47857099904421	-2.5519214743608	0.0158514162098395	0.101934513364399	-3.45472611621563	Lower in active TB
ENSG00000124193	-0.375285647969765	5.5796399794239	-2.55112040458487	0.0158814320820421	0.102070903358799	-3.45812042383777	Lower in active TB
ENSG00000161551	-0.721145915567687	1.53489801864233	-2.55109070173051	0.0158825460469858	0.102070903358799	-3.14542717707054	Lower in active TB
ENSG00000198818	0.44024646793107	4.63602884632563	2.55093369333964	0.0158884356289265	0.102076874296612	-3.43856434894502	Higher in active TB
ENSG00000100558	1.40599764030103	1.47877588716986	2.55062111679131	0.0159001667626337	0.102120359438663	-3.14657988881942	Higher in active TB
ENSG00000186529	0.76169848631688	6.67991433793164	2.55028202634592	0.0159129020040416	0.102170264411597	-3.42972170758813	Higher in active TB
ENSG00000103811	0.594449576936508	6.73766314515847	2.54944640430773	0.0159443256638186	0.102340091550237	-3.43114514464298	Higher in active TB
ENSG00000117266	-0.615212313886534	1.71131426850722	-2.54828726154501	0.0159880100715261	0.102588484955367	-3.16680398352962	Lower in active TB
ENSG00000211731	-1.62196303733463	-3.14075721417601	-2.54763110637486	0.0160127873494431	0.102679131936579	-3.06893973012294	Lower in active TB
ENSG00000106683	0.72280654559059	6.37804603111419	2.54731953551154	0.0160245650617193	0.102679131936579	-3.45204404459685	Higher in active TB
ENSG00000288582	0.764243974752242	0.901167334172076	2.54723339825548	0.0160278225507664	0.102679131936579	-3.10666539895799	Higher in active TB
ENSG00000019991	0.774707080181834	1.71680028626255	2.54716768761369	0.0160303079682793	0.102679131936579	-3.17340948058702	Higher in active TB
ENSG00000223834	-0.950717412721021	-2.18623175398104	-2.54712767315567	0.0160318216358778	0.102679131936579	-3.00650396159781	Lower in active TB
ENSG00000273812	0.887215886156369	0.0740888346284862	2.54712096085317	0.0160320755618733	0.102679131936579	-3.05222148086982	Higher in active TB
ENSG00000171747	-0.774232048121072	-0.554883695955293	-2.5468934433162	0.0160406847290438	0.102688882613445	-3.02041487104932	Lower in active TB
ENSG00000118707	-0.323889225044737	4.59242898299094	-2.54681699485866	0.0160435784625438	0.102688882613445	-3.43978587661302	Lower in active TB
ENSG00000102743	-0.551350765170892	2.03802696924359	-2.54627877063164	0.0160639649932024	0.102738663746936	-3.19966259533846	Lower in active TB
ENSG00000095932	1.30170929338397	1.30158242206032	2.54620131678701	0.0160669007072306	0.102738663746936	-3.14003686230746	Higher in active TB
ENSG00000151014	0.564112253250012	1.46799348956888	2.54607480672991	0.0160716968502162	0.102738663746936	-3.15028146557262	Higher in active TB
ENSG00000104154	-0.714617270448686	0.487189850752597	-2.54606425119441	0.0160720970824419	0.102738663746936	-3.07941528466678	Lower in active TB
ENSG00000178301	-1.00065233020267	-1.63061154888455	-2.54595291283339	0.0160763192372988	0.102738663746936	-2.99953789494537	Lower in active TB
ENSG00000089094	-0.413667928925161	4.94647991672511	-2.54572831914763	0.016084839352731	0.102761199689692	-3.46040310258589	Lower in active TB
ENSG00000204852	-0.687738685328234	2.8340190480212	-2.54556651572323	0.0160909800552622	0.102768525008437	-3.27587886350001	Lower in active TB
ENSG00000248323	0.498587908889552	5.89211048136249	2.54526296868325	0.016102505986813	0.102810229040223	-3.47170583265177	Higher in active TB
ENSG00000262823	-0.844961100307811	1.72549448603563	-2.54511542912891	0.0161081109327469	0.102814115004363	-3.18222501637627	Lower in active TB
ENSG00000133961	0.583569625228318	7.60741355622823	2.54493080128123	0.0161151273750335	0.102827004999516	-3.39655668688502	Higher in active TB
ENSG00000232907	-0.908165595549894	-1.13144802391574	-2.54467342963799	0.016124913011316	0.102857551130459	-3.00573146942001	Lower in active TB
ENSG00000139146	-0.681588170380785	2.9996836253784	-2.54451465822004	0.0161309524572955	0.102864189546398	-3.29777144434585	Lower in active TB
ENSG00000179023	1.43836134776792	-2.70738456385283	2.54434193007745	0.0161375251651762	0.102874223311337	-3.00911345863179	Higher in active TB
ENSG00000099992	-0.41504823337912	4.64615513388525	-2.54406460713438	0.0161480831108019	0.102892904533792	-3.44880957625043	Lower in active TB
ENSG00000108788	0.29389283309707	5.95284456233276	2.5440023044923	0.0161504559065092	0.102892904533792	-3.47237448558366	Higher in active TB
ENSG00000248049	-0.572929337614942	1.96231096042141	-2.54357017442915	0.0161669224212786	0.102944395895634	-3.20101610704993	Lower in active TB
ENSG00000121966	0.427828175182323	7.97640431187	2.54340102034129	0.0161733723275306	0.102944395895634	-3.37916603808099	Higher in active TB
ENSG00000221978	-0.308538179817655	6.77453550858887	-2.54327454058698	0.016178196595251	0.102944395895634	-3.44125923910706	Lower in active TB
ENSG00000128918	1.58110773253948	-0.255055329824717	2.54326530917649	0.0161785487572397	0.102944395895634	-3.04398667187914	Higher in active TB
ENSG00000161960	-0.378483702395526	2.2177868022432	-2.54298754545987	0.0161891482561731	0.102979997779144	-3.22396702387902	Lower in active TB
ENSG00000243797	1.28499923908248	-1.60693409907947	2.54261549924123	0.0162033556125142	0.103016606424197	-3.00526192532994	Higher in active TB
ENSG00000166793	0.698287866192848	0.468171696314516	2.5425746641023	0.0162049156864187	0.103016606424197	-3.0859781509446	Higher in active TB
ENSG00000085998	-0.43825405797082	4.38672219052024	-2.54242445083796	0.0162106556553202	0.103018709874456	-3.43397283123969	Lower in active TB
ENSG00000162852	-0.490938964129143	4.07841031021749	-2.54230401608485	0.0162152590768473	0.103018709874456	-3.41014125614765	Lower in active TB
ENSG00000275613	-1.49150273078591	-3.4385111672134	-2.54193960217381	0.0162291955397304	0.103057595751339	-3.10433186285475	Lower in active TB
ENSG00000000938	0.581441020293002	9.73767692210087	2.54188208918163	0.0162313960457814	0.103057595751339	-3.30344494422459	Higher in active TB
ENSG00000271736	1.44308584242362	-1.27406478304831	2.54161638636134	0.0162415656770978	0.103090357342171	-3.00983614955309	Higher in active TB
ENSG00000204219	-0.739389227749564	2.20185433489119	-2.54114356041904	0.0162596773528145	0.103146264814109	-3.22845571027526	Lower in active TB
ENSG00000119318	0.499143335523593	5.91407443971249	2.54112474064225	0.0162603986323729	0.103146264814109	-3.47998694476194	Higher in active TB
ENSG00000135905	-0.564228187058019	5.53243743773544	-2.54028004398489	0.0162928025217526	0.103319966191872	-3.4795672801839	Lower in active TB
ENSG00000130723	-0.460153722675278	6.73749489276901	-2.53992524733408	0.0163064308105895	0.103374532723448	-3.44996391405941	Lower in active TB
ENSG00000210082	0.741541125390442	12.0045671424079	2.53978764548988	0.0163117191360901	0.103375430038711	-3.20337177747336	Higher in active TB
ENSG00000165359	-0.535329862444777	4.13034733965479	-2.53966017417869	0.0163166195337609	0.103375430038711	-3.41957592539111	Lower in active TB
ENSG00000183323	0.508135106021101	4.18964913425266	2.5393921995175	0.0163269257440712	0.103408888261464	-3.43498224746287	Higher in active TB
ENSG00000243238	-1.14414181497261	3.54891747423594	-2.53911126979388	0.0163377366396778	0.103445521406551	-3.36635505509618	Lower in active TB
ENSG00000015475	0.50154906720783	6.75193285265032	2.53805040667274	0.0163786208631089	0.103641032133754	-3.45480616210463	Higher in active TB
ENSG00000188906	0.727334465299762	7.64487395236114	2.53804867311813	0.0163786877490023	0.103641032133754	-3.4086900680848	Higher in active TB
ENSG00000272264	-1.32816670919507	-2.44524664706281	-2.53786988286512	0.0163855873805515	0.103652818050104	-3.04081871798144	Lower in active TB
ENSG00000116489	0.557946623779012	6.76446021223142	2.53719860150168	0.0164115164642815	0.103784937247076	-3.45300253494605	Higher in active TB
ENSG00000053918	0.491874863108118	5.82691029593806	2.53693085554177	0.0164218690258955	0.103818501018395	-3.48990244758692	Higher in active TB
ENSG00000287252	-0.855388626556641	-0.125080738691148	-2.53668366879213	0.0164314319922821	0.103847053911911	-3.0630588932798	Lower in active TB
ENSG00000173327	0.57677394746736	8.17137053365612	2.5363695053657	0.0164435935011594	0.103879062530919	-3.38592742865098	Higher in active TB
ENSG00000132300	-0.46096738002128	4.56582891939793	-2.53629205971105	0.0164465927556485	0.103879062530919	-3.45961107213057	Lower in active TB
ENSG00000076864	2.66769047169736	2.26388589428266	2.53563054650603	0.0164722318575691	0.103988466005342	-3.2623440803006	Higher in active TB
ENSG00000152207	-1.19768194995464	2.6623505064795	-2.53558442654568	0.0164740207589374	0.103988466005342	-3.28477847282437	Lower in active TB
ENSG00000150782	0.588831636282449	1.67963210357585	2.53527906164813	0.0164858697695183	0.104031348701977	-3.19496305847754	Higher in active TB
ENSG00000255224	0.818857867975611	-1.28121690645886	2.53497451949566	0.01649769467139	0.104074053018965	-3.02330301869608	Higher in active TB
ENSG00000257052	1.04520109930789	-1.77463606241287	2.5348328319234	0.0165031988430052	0.104076869687821	-3.01908605403984	Higher in active TB
ENSG00000116685	0.521401336833312	6.91043158048483	2.53440075077807	0.0165199944476016	0.104150871857459	-3.45447620515247	Higher in active TB
ENSG00000257365	0.406342040258123	2.38510518524463	2.53394728048135	0.0165376384055661	0.104230175531314	-3.26348889712647	Higher in active TB
ENSG00000094880	-0.448237277620362	3.5348242743202	-2.53370353368087	0.0165471294550622	0.104241182537741	-3.38051070729265	Lower in active TB
ENSG00000151461	0.348216625326601	4.96497046372165	2.53351380424561	0.0165545206394079	0.104241182537741	-3.49390775296581	Higher in active TB
ENSG00000106066	0.586991074737191	6.93077719731738	2.53351223428192	0.0165545818122916	0.104241182537741	-3.45346027155814	Higher in active TB
ENSG00000259448	0.593444425862458	2.1877687719187	2.53336719731152	0.0165602340062939	0.104244874696089	-3.23868646643323	Higher in active TB
ENSG00000047644	0.413402636787562	6.59341390072385	2.53288445325956	0.0165790596878334	0.104331464910164	-3.47200213691743	Higher in active TB
ENSG00000211798	-1.21066345284207	-2.0898826964742	-2.5319064400988	0.0166172599054248	0.104504828932411	-3.02828165061966	Lower in active TB
ENSG00000279278	-0.840355753974138	2.41937536534788	-2.53180341848715	0.0166212885408293	0.104504828932411	-3.27215579063659	Lower in active TB
ENSG00000145555	1.98983832505295	0.367531051175853	2.53178921681766	0.016621843964223	0.104504828932411	-3.09681560679788	Higher in active TB
ENSG00000072682	1.54696665285253	-0.535654282908434	2.53146334243221	0.0166345935174596	0.104553043800331	-3.05425069557569	Higher in active TB
ENSG00000267244	-0.699116280118828	1.84034122738549	-2.53042695287356	0.0166752012333587	0.104702079448021	-3.21166397011631	Lower in active TB
ENSG00000126561	0.560032638896007	7.41648544910917	2.53040604262388	0.0166760214751211	0.104702079448021	-3.4363993048962	Higher in active TB
ENSG00000167645	0.446049928604323	5.45404544327288	2.53038408855772	0.0166768827024118	0.104702079448021	-3.50784582287807	Higher in active TB
ENSG00000088992	0.732695266393068	5.6111473385483	2.5301419577979	0.0166863838696213	0.104702079448021	-3.50765379870788	Higher in active TB
ENSG00000183506	-0.384406724940871	2.83694563775503	-2.53003717938007	0.0166904969002652	0.104702079448021	-3.31037425412043	Lower in active TB
ENSG00000214708	1.32109947231272	-1.87435637178828	2.52997925066877	0.0166927712669108	0.104702079448021	-3.02886941053061	Higher in active TB
ENSG00000277157	1.65544208607666	-0.127657987995593	2.52994994922104	0.0166939217936125	0.104702079448021	-3.0856223810351	Higher in active TB
ENSG00000067066	0.486895670428456	7.16063748808119	2.52967897535616	0.0167045650913985	0.10473691055783	-3.45096242865741	Higher in active TB
ENSG00000103335	-0.441306181396739	6.79257162364443	-2.52949320785361	0.0167118652665427	0.104743174771931	-3.46884662559015	Lower in active TB
ENSG00000178338	-0.786273225084047	1.35614013436938	-2.52939452882111	0.0167157442876383	0.104743174771931	-3.17754108905597	Lower in active TB
ENSG00000092330	0.353907794923489	6.58867764097099	2.52850902794575	0.0167505899683869	0.104929570888726	-3.48150823296693	Higher in active TB
ENSG00000189046	-0.463940253190083	1.72437807687741	-2.52834450955523	0.0167570713542957	0.104938227123767	-3.2107575362176	Lower in active TB
ENSG00000120725	0.584495955841672	3.90253380004282	2.52789333333443	0.0167748577929556	0.104987718593143	-3.43134343991894	Higher in active TB
ENSG00000166033	1.77080486422895	0.203296657510373	2.52788520769255	0.0167751782842965	0.104987718593143	-3.09810465175278	Higher in active TB
ENSG00000183160	1.89313113074595	0.63729401677704	2.52761059753408	0.0167860127646727	0.105023584880339	-3.12659833813823	Higher in active TB
ENSG00000206503	0.633842479943253	11.6800689244445	2.52704502315865	0.0168083472533106	0.105104846346663	-3.24255506250679	Higher in active TB
ENSG00000221937	1.19227381797408	-1.40466742993509	2.52702303488882	0.016809216120462	0.105104846346663	-3.03675111129302	Higher in active TB
ENSG00000085063	0.611870648992146	5.37125622898367	2.52643131228577	0.0168326135864242	0.105176788149631	-3.51212202518997	Higher in active TB
ENSG00000230539	0.870152480935976	-0.0841328439048193	2.52642876713536	0.0168327142896203	0.105176788149631	-3.07946701524264	Higher in active TB
ENSG00000068976	0.611515720923055	3.7523169712128	2.5262184389549	0.0168410381974527	0.105176788149631	-3.41581163055333	Higher in active TB
ENSG00000092841	0.758306694951886	7.97579234589901	2.52621520670182	0.0168411661460313	0.105176788149631	-3.41594879671726	Higher in active TB
ENSG00000126464	-0.509748273599813	5.27507123322695	-2.52595095230521	0.0168516296700423	0.105210204899918	-3.50907696573877	Lower in active TB
ENSG00000287131	0.964441937819316	-0.524770752023274	2.52551612881255	0.0168688601391908	0.1052753364625	-3.06243536594582	Higher in active TB
ENSG00000230216	-1.46886362631379	-3.2030809618222	-2.5254295293639	0.0168722936948841	0.1052753364625	-3.12161521262102	Lower in active TB
ENSG00000123454	-1.20575889817066	-0.502209808698282	-2.52507658649567	0.0168862940741773	0.105330754610009	-3.06593749465103	Lower in active TB
ENSG00000100325	0.675427926122834	7.00298580460182	2.52491906145181	0.016892546156648	0.105337822670152	-3.46689617527611	Higher in active TB
ENSG00000158321	-1.03258438621308	2.54948441616194	-2.52469820105283	0.0169013155714871	0.105343668894653	-3.29122943032432	Lower in active TB
ENSG00000121297	0.908718606239846	3.76085094991475	2.52463760872393	0.0169037221639686	0.105343668894653	-3.4270118772325	Higher in active TB
ENSG00000164323	-0.898994049764674	2.41834006466291	-2.52433703387434	0.0169156649906	0.105386180495479	-3.27353861459628	Lower in active TB
ENSG00000171817	-1.00252311276187	0.665643065971059	-2.52405950866138	0.0169266988727658	0.105403248730743	-3.13499359566373	Lower in active TB
ENSG00000128512	0.993344406859345	3.45654249546217	2.52401047871894	0.016928648899558	0.105403248730743	-3.40364822475564	Higher in active TB
ENSG00000179041	-0.423413578159213	2.88504279581314	-2.523086188971	0.0169654486002411	0.105600423864416	-3.3333312506747	Lower in active TB
ENSG00000253719	-0.382237400729379	5.58420926120905	-2.52279463447691	0.016977071821062	0.105619081815472	-3.51819827452322	Lower in active TB
ENSG00000133069	1.01399012878936	4.40040010363247	2.52275352305762	0.0169787113735825	0.105619081815472	-3.48055248707689	Higher in active TB
ENSG00000145945	-0.457492583668174	2.65442190615335	-2.52255272265808	0.0169867215293923	0.105625768679106	-3.31105240990901	Lower in active TB
ENSG00000110446	0.631613262695125	6.65860042390404	2.52246925410455	0.0169900522075926	0.105625768679106	-3.49102760360722	Higher in active TB
ENSG00000225850	0.776961887110212	0.193012469071841	2.52178352123813	0.0170174380259513	0.105744038645612	-3.11221347355665	Higher in active TB
ENSG00000253998	-1.81698986257708	0.482729146588231	-2.52173559672574	0.0170193534840251	0.105744038645612	-3.12764542676762	Lower in active TB
ENSG00000185989	-0.426552969197609	7.0386982168352	-2.52144794000431	0.0170308547837127	0.105783558629411	-3.47257795334616	Lower in active TB
ENSG00000144559	-0.513052708415203	2.27080903449037	-2.5210465180847	0.0170469166773985	0.105821710144025	-3.27906013273054	Lower in active TB
ENSG00000226986	0.708356847195549	2.2033816292246	2.52103739176037	0.0170472820063876	0.105821710144025	-3.26765617570968	Higher in active TB
ENSG00000249087	-0.730886044460466	-0.0416946914691203	-2.52071524717195	0.017060182147853	0.105851621719584	-3.09760949958986	Lower in active TB
ENSG00000139714	-0.457353017799558	1.64597965574352	-2.52066017378969	0.0170623884363816	0.105851621719584	-3.21724072517556	Lower in active TB
ENSG00000122687	-0.898171112733361	-2.04087480400801	-2.52037611759721	0.017073772148003	0.105890320452564	-3.04612232490484	Lower in active TB
ENSG00000281852	-1.44115686593367	-3.21002260623144	-2.52017531392036	0.017081823682922	0.10590833616968	-3.1074943524722	Lower in active TB
ENSG00000146859	0.69552681607398	7.46921805798683	2.51998944848111	0.0170892793584501	0.105922647782586	-3.45453414927444	Higher in active TB
ENSG00000234028	-0.731340057408787	-0.537094489836492	-2.51953959622287	0.0171073368070982	0.105949682807182	-3.07767352981974	Lower in active TB
ENSG00000168476	0.373711103337812	4.95060728950618	2.51930045027742	0.0171169434703305	0.105949682807182	-3.51864561832362	Higher in active TB
ENSG00000132376	0.411509992241247	6.43239823653759	2.51928085090361	0.0171177310111162	0.105949682807182	-3.50822528508656	Higher in active TB
ENSG00000137501	-0.817456603997968	2.94490241724293	-2.51926258909658	0.017118464835873	0.105949682807182	-3.34382015401176	Lower in active TB
ENSG00000236534	0.659909778754404	1.18518984705377	2.51923970222555	0.0171193845531091	0.105949682807182	-3.18208658286903	Higher in active TB
ENSG00000188529	-0.494748862985143	4.57875895941252	-2.51859347342236	0.0171453722595334	0.106078614057931	-3.49744174848048	Lower in active TB
ENSG00000140931	0.388710075277166	6.56420151055269	2.5182800726899	0.0171579885444184	0.106124763530821	-3.50368243202482	Higher in active TB
ENSG00000102796	0.800482430576665	4.44026124426815	2.51802436558558	0.017168288634808	0.106156563559819	-3.48542454922099	Higher in active TB
ENSG00000198805	0.387684143714954	5.37720484608629	2.51743136080442	0.0171921972403485	0.10627246464761	-3.53473971253898	Higher in active TB
ENSG00000135441	0.730013608857986	3.68672316164478	2.5170362774995	0.0172081430939989	0.106339089666159	-3.42952865435034	Higher in active TB
ENSG00000070669	-0.912161958019014	-1.26250083337248	-2.51688870782698	0.0172141026030432	0.106343981796885	-3.05436695676184	Lower in active TB
ENSG00000137822	-0.578259801810738	2.88068582993516	-2.51634735731385	0.0172359809618281	0.106447183743247	-3.35009369639312	Lower in active TB
ENSG00000280231	-1.15689294835332	-1.50991587531519	-2.51613485846746	0.0172445759628512	0.106464101013251	-3.05271468768236	Lower in active TB
ENSG00000123130	0.400580838480801	5.46577606806014	2.51602384839905	0.0172490675856828	0.106464101013251	-3.53591737541453	Higher in active TB
ENSG00000169230	0.583910493844116	5.91156693725171	2.51543994933344	0.0172727106761004	0.10657806305631	-3.53366018875166	Higher in active TB
ENSG00000171824	-0.288374497132648	5.37809069822122	-2.51498587925158	0.017291117358492	0.106612352406264	-3.53519062273215	Lower in active TB
ENSG00000176076	0.982190462112752	-0.645838402794145	2.51486384858678	0.0172960672012998	0.106612352406264	-3.07939229973999	Higher in active TB
ENSG00000162236	0.469708470003562	5.87558790786151	2.5148253997019	0.0172976270458988	0.106612352406264	-3.53572152617793	Higher in active TB
ENSG00000165650	0.554492288263397	3.84389188414538	2.51479177252337	0.0172989913832499	0.106612352406264	-3.45684072553392	Higher in active TB
ENSG00000280088	0.556782044365052	2.36587598102602	2.51426856611919	0.0173202319046193	0.106711297045885	-3.29954522886079	Higher in active TB
ENSG00000167685	-0.365970231295592	4.65047867214651	-2.51413277007685	0.0173257487117131	0.106713336423116	-3.50933461280556	Lower in active TB
ENSG00000174307	0.858749625285621	-0.977233798005122	2.51337636727435	0.0173565076677418	0.10684228183918	-3.07303638542584	Higher in active TB
ENSG00000168394	0.681832464195624	8.96475356475903	2.51336259596391	0.0173570681401681	0.10684228183918	-3.39632126418332	Higher in active TB
ENSG00000214027	0.656369985251926	2.35099344511377	2.513000609274	0.0173718064436705	0.10690102661419	-3.30006198060545	Higher in active TB
ENSG00000223722	1.15834017646279	3.34320171862935	2.51257661668655	0.0173890839502832	0.106975357108797	-3.39740130508258	Higher in active TB
ENSG00000130313	0.457521134392314	6.5561804133379	2.51198774411261	0.0174131064500051	0.10702217897799	-3.51710498213092	Higher in active TB
ENSG00000171103	-0.552212942241073	1.34482012698541	-2.51187236388044	0.0174178168504369	0.10702217897799	-3.2091015505871	Lower in active TB
ENSG00000231925	0.589902080118031	8.44805166377624	2.5117630526697	0.0174222805634899	0.10702217897799	-3.42422874550799	Higher in active TB
ENSG00000103876	0.570919792771317	3.18913937020836	2.5115932655223	0.0174292158910292	0.10702217897799	-3.38908038348576	Higher in active TB
ENSG00000229648	1.22400716929202	-1.93648722028163	2.51152925712526	0.0174318311127319	0.10702217897799	-3.06115072160266	Higher in active TB
ENSG00000211807	-0.651207083407888	0.930336280243523	-2.51150561041316	0.0174327973490075	0.10702217897799	-3.18435373349836	Lower in active TB
ENSG00000080546	-0.551085598503657	3.08031703185747	-2.51149818944916	0.0174331005896697	0.10702217897799	-3.37807968048868	Lower in active TB
ENSG00000197361	-1.15687591898705	-2.78537954710259	-2.51120822491214	0.0174449531220123	0.107063001892266	-3.09857394227611	Lower in active TB
ENSG00000269054	-1.2316493099116	-2.50678919470035	-2.51100514419119	0.0174532586192338	0.107082038123611	-3.08457974278096	Lower in active TB
ENSG00000152766	1.84793907210652	2.84033349291026	2.51082731173851	0.0174605345099299	0.107094747882366	-3.34086557354955	Higher in active TB
ENSG00000176160	-1.08794204473615	-0.941812267809275	-2.51051813414439	0.0174731909333976	0.107140441903294	-3.07516778243179	Lower in active TB
ENSG00000065320	-1.22728728607772	-2.18948305281885	-2.51038251864196	0.0174787451189496	0.107142572850088	-3.07057012276443	Lower in active TB
ENSG00000188822	-1.02364823700234	3.70431243073223	-2.51004150954486	0.0174927184505316	0.107196295495842	-3.44845265538548	Lower in active TB
ENSG00000005206	-0.40112922341815	5.56296129139853	-2.50964699182686	0.017508897184633	0.107263496953075	-3.5443136569448	Lower in active TB
ENSG00000248643	-0.642276605462305	-0.384574890533993	-2.5089652786701	0.0175368859048152	0.107402987544431	-3.10446505636039	Lower in active TB
ENSG00000153721	-1.2884826905405	-2.64745598381978	-2.50766605468993	0.0175903413206775	0.107664509564841	-3.08552917816195	Lower in active TB
ENSG00000226950	-0.50739823947321	3.18469611041176	-2.50761112154703	0.0175926047921945	0.107664509564841	-3.39550868708803	Lower in active TB
ENSG00000026025	0.58014794565665	9.17510304947497	2.50754611712454	0.0175952835876451	0.107664509564841	-3.39858651713852	Higher in active TB
ENSG00000078269	-0.642432321528497	2.80244209194714	-2.50732727230346	0.0176043048144012	0.107687688606049	-3.35473039324853	Lower in active TB
ENSG00000152439	-0.532824465718551	1.9792366154267	-2.50702568108842	0.0176167439803089	0.10771987130076	-3.27122489170793	Lower in active TB
ENSG00000269970	0.806494187658178	-0.419868348133668	2.50694591435581	0.0176200353191932	0.10771987130076	-3.11124397453669	Higher in active TB
ENSG00000168288	0.427557400121954	4.96183261346604	2.5066149348771	0.017633698248723	0.107771381812362	-3.5455436208261	Higher in active TB
ENSG00000138964	0.394391046297292	7.82414958618077	2.50592804883116	0.0176620841781528	0.107881979759397	-3.46687050973614	Higher in active TB
ENSG00000266017	0.891100758685099	-0.0860991482316645	2.50585238137702	0.0176652137419123	0.107881979759397	-3.12758574761816	Higher in active TB
ENSG00000197321	0.634324272241813	5.94485182479902	2.50579657478539	0.017667522197938	0.107881979759397	-3.55376717487742	Higher in active TB
ENSG00000169435	-1.8126724996455	-2.37532793790682	-2.5055023398086	0.0176796978981747	0.107924302387612	-3.08655092922942	Lower in active TB
ENSG00000211790	-0.728754779287818	1.26287106451425	-2.50531750853487	0.0176873503200701	0.107938996111033	-3.21533553171684	Lower in active TB
ENSG00000234484	0.970663685119179	-0.00668523494886087	2.50463420141387	0.0177156671711118	0.108079750681037	-3.13670319305343	Higher in active TB
ENSG00000153786	0.362756028887914	6.78530532152488	2.50434318242923	0.0177277398980666	0.108121349028575	-3.52137930647478	Higher in active TB
ENSG00000115091	0.327261541826329	7.5003798807415	2.50389043442972	0.0177465368727202	0.108201386567585	-3.48666145920109	Higher in active TB
ENSG00000007314	-1.44172931754041	-1.46333646912636	-2.50377387260488	0.0177513791939045	0.108201386567585	-3.07452312461539	Lower in active TB
ENSG00000086189	-0.513490828259301	3.26576660512436	-2.50316638233085	0.0177766357827091	0.108295325100703	-3.41376802834239	Lower in active TB
ENSG00000129515	0.357291510300842	5.07923835665902	2.50315003274111	0.0177773159777518	0.108295325100703	-3.5591894057427	Higher in active TB
ENSG00000082212	0.372019871781406	5.42029715760958	2.50248745094093	0.0178049016198726	0.108405797663158	-3.56473911103373	Higher in active TB
ENSG00000271601	-0.324948636925778	4.22339662862201	-2.50246140550795	0.0178059867869314	0.108405797663158	-3.50469052474312	Lower in active TB
ENSG00000116688	0.623960938300716	6.64175476508625	2.5016012174154	0.0178418601554819	0.108592072842209	-3.53680248927886	Higher in active TB
ENSG00000171604	-0.544413371256167	4.26099523714488	-2.50141847385023	0.0178494898563477	0.108606387422804	-3.5095107930903	Lower in active TB
ENSG00000070731	0.73427086877816	4.16769970579897	2.50093241764956	0.0178697977094853	0.108686121800057	-3.51102174113501	Higher in active TB
ENSG00000103066	0.440927736499117	3.90889891461294	2.50085205069146	0.0178731575552238	0.108686121800057	-3.48678748908478	Higher in active TB
ENSG00000163016	-1.19488968031737	-1.88412131269392	-2.50066947519348	0.0178807925191224	0.108700427905022	-3.08047053767753	Lower in active TB
ENSG00000204899	-0.827004944893245	0.557392395465397	-2.50052214928724	0.0178869555952857	0.108705780342525	-3.17490465993503	Lower in active TB
ENSG00000177728	-0.304677457626277	5.81931966906034	-2.5003768809642	0.0178930345071272	0.108710618272118	-3.56376876054636	Lower in active TB
ENSG00000110852	0.747059116875558	4.00808887791684	2.50019243989181	0.0179007553796096	0.108725426269659	-3.50073750366916	Higher in active TB
ENSG00000204642	0.558764872646008	8.93377686045715	2.49989039143423	0.0179134060143157	0.108770089069027	-3.42493294856656	Higher in active TB
ENSG00000138449	0.520830196379815	5.86375953720707	2.49976452113331	0.0179186802383129	0.108770089069027	-3.56664083192872	Higher in active TB
ENSG00000171456	-0.422874100180336	5.75219706285624	-2.49959829509247	0.0179256476361636	0.108780294030367	-3.5660906899758	Lower in active TB
ENSG00000259250	0.536697844063291	0.626855758127015	2.49909498774484	0.0179467590403387	0.108876299390357	-3.18262206002737	Higher in active TB
ENSG00000203797	0.988752757850548	-0.894332258360489	2.49871444102948	0.0179627363636883	0.108930780314411	-3.10700882978682	Higher in active TB
ENSG00000226784	0.556434602966615	2.25339756843279	2.49857865620845	0.0179684404756587	0.108930780314411	-3.32151838291672	Higher in active TB
ENSG00000281706	-0.841739163228925	-0.849578184082507	-2.49850298243903	0.0179716201364285	0.108930780314411	-3.10148426571902	Lower in active TB
ENSG00000287338	1.36900926638144	-1.52619722488456	2.49820740018535	0.0179840448645902	0.108961151784853	-3.08447715625192	Higher in active TB
ENSG00000164010	0.354358227851548	3.27396236337287	2.49810755958792	0.0179882434218121	0.108961151784853	-3.42857577973178	Higher in active TB
ENSG00000106477	-0.822685921815823	1.97523839014876	-2.49800598131683	0.017992515976525	0.108961151784853	-3.28912825611116	Lower in active TB
ENSG00000224307	0.562240095258177	2.02287116871006	2.4974001713022	0.0180180167343818	0.109083479952959	-3.29792722636383	Higher in active TB
ENSG00000115568	-0.321346763696642	4.69486911022732	-2.49721312704426	0.018025896813914	0.109099089599036	-3.55056942904379	Lower in active TB
ENSG00000234076	1.41739883413857	-2.52299241924901	2.49690855218829	0.018038735170412	0.109129809964961	-3.10026230271525	Higher in active TB
ENSG00000176531	-0.607311597898082	2.26074681531757	-2.496801008944	0.0180432703093955	0.109129809964961	-3.32494259047953	Lower in active TB
ENSG00000272181	0.840773130760994	-1.78603860071094	2.49671537513539	0.0180468822679931	0.109129809964961	-3.08641827380199	Higher in active TB
ENSG00000136279	0.465459809556898	8.47194014718926	2.49636597682981	0.0180616264627741	0.109181045774915	-3.45509507793305	Higher in active TB
ENSG00000172116	-0.760613450205955	5.21465867113629	-2.49626317678976	0.0180659666082022	0.109181045774915	-3.5657857251692	Lower in active TB
ENSG00000182048	0.996810410256822	-0.313796992183352	2.49536684702051	0.0181038496168454	0.109332106632455	-3.13397663357232	Higher in active TB
ENSG00000233261	0.681518631033794	0.738279064491112	2.4952891379339	0.0181071373928627	0.109332106632455	-3.19349880186085	Higher in active TB
ENSG00000226012	1.48932170593107	-2.0310260665527	2.49516937107021	0.0181122056553526	0.109332106632455	-3.09245341616204	Higher in active TB
ENSG00000243544	0.742920086181006	-0.762776614530572	2.49516916033577	0.0181122145743045	0.109332106632455	-3.11616613635575	Higher in active TB
ENSG00000071859	0.42766270005934	5.30104475683155	2.49499269868596	0.0181196844084964	0.109345121923178	-3.58145079912581	Higher in active TB
ENSG00000197081	0.668244759999918	8.49190952603428	2.49485689349912	0.0181254351315833	0.109347758468989	-3.45648766281442	Higher in active TB
ENSG00000136271	-0.304229251546045	5.83957693164781	-2.49466176691533	0.018133700775692	0.109364101332114	-3.57512178303483	Lower in active TB
ENSG00000125538	0.751396717259439	6.26818522057793	2.49454205954807	0.0181387733427206	0.109364101332114	-3.56662768033792	Higher in active TB
ENSG00000231131	1.54001647341756	-2.23208263811217	2.49426004404012	0.018150728823129	0.10937388168019	-3.09644288745778	Higher in active TB
ENSG00000093167	0.418296800965029	4.97465008682591	2.49425304429002	0.01815102565545	0.10937388168019	-3.5715589095847	Higher in active TB
ENSG00000279059	-0.707606892492028	1.06794698313462	-2.49353460757466	0.0181815154906053	0.1095171078082	-3.22496357534138	Lower in active TB
ENSG00000042429	-0.395358786837757	2.13802901783567	-2.49335320754526	0.0181892213827154	0.1095171078082	-3.31504197998615	Lower in active TB
ENSG00000144668	1.63584555800834	-0.283519559581602	2.49326892297966	0.0181928028199137	0.1095171078082	-3.14372971267743	Higher in active TB
ENSG00000183597	0.393487998725335	6.00685623701661	2.49319174648493	0.01819608278726	0.1095171078082	-3.5772683497765	Higher in active TB
ENSG00000186152	0.923281426028475	1.40519908543657	2.49299271098956	0.0182045442144152	0.109535997322876	-3.24872883604635	Higher in active TB
ENSG00000149311	-0.769835930752858	6.22322195124717	-2.49213278542208	0.0182411430307155	0.109724127824046	-3.56790923806731	Lower in active TB
ENSG00000269313	0.539594161652033	0.53679324541167	2.49112471060111	0.0182841331367131	0.109950582024337	-3.18869151157885	Higher in active TB
ENSG00000278384	-1.94157370159885	-1.37957442451691	-2.49056509499597	0.0183080384865234	0.110031481952544	-3.09936237263453	Lower in active TB
ENSG00000188511	-0.618176305137483	2.57701576878988	-2.49055943516476	0.0183082804065269	0.110031481952544	-3.35853909414745	Lower in active TB
ENSG00000135519	1.19515957310036	4.05358013615495	2.48989284205526	0.0183367933427663	0.110153472193097	-3.52086756989862	Higher in active TB
ENSG00000114316	0.32522931123517	7.06707570828667	2.48983464823697	0.0183392844656211	0.110153472193097	-3.53827403165551	Higher in active TB
ENSG00000167874	0.880270102329713	2.48508093426568	2.48947110212691	0.0183548539417609	0.110214818912622	-3.35193593198802	Higher in active TB
ENSG00000065809	-0.440151591636895	6.13232934326289	-2.48911197513086	0.0183702460715782	0.110275065245314	-3.57863027208299	Lower in active TB
ENSG00000167695	-0.872091623314223	-0.228379157057286	-2.48880355504641	0.0183834743646694	0.110322290894187	-3.14585448275024	Lower in active TB
ENSG00000148358	0.329929017627541	5.76401349687045	2.48809734997393	0.0184137967872711	0.110472043815879	-3.5936659297624	Higher in active TB
ENSG00000111058	0.91287352085594	0.571696288204875	2.48779083908722	0.0184269717642155	0.110518864751975	-3.19596468287601	Higher in active TB
ENSG00000239571	-1.06047209632568	2.57997424092218	-2.48755602577916	0.0184370707639232	0.110547215087416	-3.37863827118638	Lower in active TB
ENSG00000115216	0.336369102261522	6.85080659287707	2.48714267130506	0.0184548609157408	0.110557967419325	-3.55485170840487	Higher in active TB
ENSG00000225062	1.52172508332767	-2.47941293036495	2.48691584638374	0.0184646298094093	0.110557967419325	-3.11666701349928	Higher in active TB
ENSG00000245534	-1.09928672442187	-2.40337428410841	-2.48685586773125	0.0184672137625725	0.110557967419325	-3.11491225706312	Lower in active TB
ENSG00000207042	1.59225003862758	-2.96390428719145	2.48680996090411	0.0184691917085719	0.110557967419325	-3.13336142365889	Higher in active TB
ENSG00000107937	-0.317483395708507	3.84172565997999	-2.48678487902496	0.0184702724709601	0.110557967419325	-3.50695868488147	Lower in active TB
ENSG00000179978	1.19227351000818	2.05697665670407	2.48675180535376	0.018471697683349	0.110557967419325	-3.33873069779408	Higher in active TB
ENSG00000075290	-1.17447147504955	-2.6017548158775	-2.48664101867031	0.0184764724441179	0.110557967419325	-3.12355192980608	Lower in active TB
ENSG00000126062	0.472849497480413	5.05787022492376	2.48633213497102	0.0184897909074448	0.110605499213197	-3.59431959753194	Higher in active TB
ENSG00000143815	0.429759903085581	6.33615748159112	2.48592985293753	0.0185071497316077	0.110649926816743	-3.5804585424251	Higher in active TB
ENSG00000115339	0.517949202097344	3.73711062315531	2.48591080554622	0.0185079720139581	0.110649926816743	-3.5011067340908	Higher in active TB
ENSG00000123384	0.583512157473564	6.85291369264612	2.4853065707835	0.0185340744381387	0.110773797208254	-3.55834575942737	Higher in active TB
ENSG00000215440	0.572674978966396	4.83725338203197	2.48397648584585	0.0185916520109044	0.111085309025463	-3.58740674075105	Higher in active TB
ENSG00000286809	0.880324828560689	-0.154005133671059	2.4837779638916	0.0186002598167587	0.111085309025463	-3.15685176959298	Higher in active TB
ENSG00000124491	0.946997746004465	6.698042634671	2.48371916625803	0.0186028099524046	0.111085309025463	-3.56659868038792	Higher in active TB
ENSG00000269893	-0.615345824188443	2.24530379183059	-2.48360441176738	0.0186077879390986	0.111085309025463	-3.35014236616493	Lower in active TB
ENSG00000171823	-0.452845125908125	3.79009435218533	-2.48339058513094	0.0186170668809527	0.111094343282283	-3.50782778397916	Lower in active TB
ENSG00000137411	-0.658919947266973	-0.821888931310875	-2.48332074139601	0.0186200986480995	0.111094343282283	-3.13377957510668	Lower in active TB
ENSG00000145390	-0.976629298441865	1.22839725691778	-2.483019802764	0.01863316693094	0.111140089595618	-3.25605710998046	Lower in active TB
ENSG00000107521	0.544069409794066	7.31913235618033	2.48276300469999	0.0186443250584736	0.11117441931419	-3.54148868825513	Higher in active TB
ENSG00000169641	-0.551696025352775	3.15498758379979	-2.48181173938238	0.0186857118936187	0.111377656608152	-3.44563565970116	Lower in active TB
ENSG00000140948	-0.487377503538698	2.83421987352696	-2.4817308839898	0.0186892335634147	0.111377656608152	-3.40925260494207	Lower in active TB
ENSG00000141293	-0.539886711014346	4.9027405846256	-2.48071026620443	0.0187337391086011	0.111586977585643	-3.59214382976558	Lower in active TB
ENSG00000067560	0.437690350084834	9.07477628490184	2.48066708709114	0.0187356241389792	0.111586977585643	-3.45684267566448	Higher in active TB
ENSG00000220323	0.598003539048791	1.41570530654933	2.4805525402753	0.0187406256456401	0.111586977585643	-3.28069721679166	Higher in active TB
ENSG00000224376	-0.923350873994165	-0.573216992599893	-2.47979165939607	0.0187738794067103	0.111752644035663	-3.14635109277707	Lower in active TB
ENSG00000155465	0.444539848975514	7.23550204824541	2.47904791332614	0.0188064365936444	0.111914069469061	-3.55340521049093	Higher in active TB
ENSG00000161513	0.446012769631792	2.75317689619187	2.47875598339263	0.0188192298533337	0.111957823625875	-3.41268541106067	Higher in active TB
ENSG00000198925	0.346880366217551	4.97442887337994	2.47739402774361	0.0188790204309847	0.112281064285782	-3.60839064015351	Higher in active TB
ENSG00000118432	-1.90761849109755	-2.00214248407094	-2.47703696170482	0.0188947246123518	0.112282109103155	-3.12428791085869	Lower in active TB
ENSG00000165929	-0.978441471301701	4.01205496223853	-2.47690652520026	0.0189004643483629	0.112282109103155	-3.5321242337055	Lower in active TB
ENSG00000169964	-0.586549105716052	2.70206596133045	-2.47683075944268	0.0189037990833894	0.112282109103155	-3.40591967070597	Lower in active TB
ENSG00000068438	-0.306264357073722	4.37874186665401	-2.47680687264904	0.0189048505425681	0.112282109103155	-3.57336754059757	Lower in active TB
ENSG00000167769	-0.880200000270107	-1.4926080097963	-2.47676989872018	0.0189064781826433	0.112282109103155	-3.12235329176977	Lower in active TB
ENSG00000102181	0.432961099993228	5.26884490889393	2.47636172028475	0.0189244552647261	0.112356445596519	-3.61702731053581	Higher in active TB
ENSG00000057704	0.561343494129622	5.52008326908091	2.47610676458281	0.0189356920285597	0.112358484947816	-3.62149794676552	Higher in active TB
ENSG00000109332	0.394842792989157	7.16478846663876	2.47598448424706	0.0189410835084946	0.112358484947816	-3.56127239137754	Higher in active TB
ENSG00000269834	-0.936875155185443	0.598961021722199	-2.47598231564966	0.0189411791371355	0.112358484947816	-3.22525476895935	Lower in active TB
ENSG00000127366	-1.07997582023036	-1.795099847531	-2.47580201096661	0.0189491315813595	0.112373265037815	-3.12287447578564	Lower in active TB
ENSG00000125826	0.562553547275101	7.87298814240977	2.47567167955848	0.0189548818307367	0.112374980787353	-3.52656512844454	Higher in active TB
ENSG00000279207	-0.609270141751089	1.33047320164881	-2.47497431254229	0.0189856770007559	0.112516086684148	-3.28245321036231	Lower in active TB
ENSG00000059573	-0.616033228742074	3.62586522412959	-2.47488513131186	0.0189896184786688	0.112516086684148	-3.50702325094487	Lower in active TB
ENSG00000139370	0.478326239383131	6.20252793066803	2.47462985601796	0.0190009048419998	0.112550552630591	-3.60998687891675	Higher in active TB
ENSG00000231889	-0.5153242913668	0.262159906779708	-2.4744621222114	0.0190083241231656	0.112562098937123	-3.20440359526317	Lower in active TB
ENSG00000004059	0.476080810977802	7.12695076800942	2.47414085794713	0.0190225418510761	0.112613885561405	-3.56808207905571	Higher in active TB
ENSG00000071967	0.530713052480772	4.33057288864962	2.47389868854029	0.0190332656353156	0.112632790273281	-3.58228108300835	Higher in active TB
ENSG00000274929	0.918621628458487	-1.98870646075046	2.47377847696779	0.0190385909212157	0.112632790273281	-3.12729365678484	Higher in active TB
ENSG00000217325	0.62724673002903	2.72626020948743	2.4736980267188	0.0190421555720062	0.112632790273281	-3.41675921232359	Higher in active TB
ENSG00000133316	-0.309154091124406	4.01588908263296	-2.47330518546553	0.0190595706698715	0.112703403805924	-3.54868476732019	Lower in active TB
ENSG00000245958	0.520715306250978	2.69080211401571	2.47311851393598	0.0190678511460596	0.112719977271938	-3.41251371817769	Higher in active TB
ENSG00000158716	0.497460933332921	3.97390320688694	2.47294968313547	0.0190753430732451	0.112731881034244	-3.55318217338925	Higher in active TB
ENSG00000186407	0.642491468046213	7.12451829078978	2.47228084418202	0.019105049565348	0.112866284463031	-3.56791345177601	Higher in active TB
ENSG00000137513	-0.533116581831229	1.9125434756612	-2.47219073372587	0.0191090550621635	0.112866284463031	-3.33550318814486	Lower in active TB
ENSG00000129103	-0.406632533726439	5.65483875684514	-2.47175890184954	0.0191282610907273	0.112926994905592	-3.62300221233546	Lower in active TB
ENSG00000285589	-0.493904446135737	0.914591235034739	-2.47171287357152	0.0191303092740253	0.112926994905592	-3.25191669468135	Lower in active TB
ENSG00000211814	-0.983676575664769	-0.451082375580921	-2.47067901596296	0.0191763672442227	0.113134707972999	-3.17094911644052	Lower in active TB
ENSG00000204444	0.63878817228045	0.696925863652432	2.47067620883367	0.0191764924390039	0.113134707972999	-3.24657546046568	Higher in active TB
ENSG00000198833	0.471190003953374	6.07730015416236	2.4705526671444	0.0191820030001053	0.113134782956769	-3.62336343878689	Higher in active TB
ENSG00000133816	0.596236784021112	6.55049755203616	2.46989769417192	0.0192112422333997	0.113274768675902	-3.60463663725683	Higher in active TB
ENSG00000065183	-0.464110351081413	3.54760447761981	-2.46961881781619	0.0192237041945145	0.113315491147582	-3.51121569682569	Lower in active TB
ENSG00000198917	-0.604212040369277	-0.376496121152265	-2.4694967346681	0.0192291619733384	0.113315491147582	-3.17758414389416	Lower in active TB
ENSG00000129749	0.609729575278546	1.88250383720169	2.46911517285045	0.0192462290110189	0.113350510243864	-3.34013048394263	Higher in active TB
ENSG00000161298	-0.787770425479228	0.850627652293598	-2.46907013074125	0.0192482446340288	0.113350510243864	-3.25543681138688	Lower in active TB
ENSG00000167555	-0.718104046204052	2.06925540709259	-2.46899449899784	0.019251629570527	0.113350510243864	-3.36296485208982	Lower in active TB
ENSG00000148840	-0.40168718507446	4.51790578722559	-2.46851110992032	0.0192732767771454	0.113445506155635	-3.59821998433559	Lower in active TB
ENSG00000198663	0.331004057301882	6.47605201874108	2.4678528220213	0.019302792198386	0.113555849894314	-3.61227884281513	Higher in active TB
ENSG00000153029	0.344248139081565	5.6454662727832	2.46782947812251	0.0193038396204472	0.113555849894314	-3.63687306759374	Higher in active TB
ENSG00000242766	-1.34244396532425	0.331122315804906	-2.46749231337363	0.0193189737418148	0.113555849894314	-3.21561184535615	Lower in active TB
ENSG00000276023	-0.597397574244686	1.24679988807221	-2.46746684605407	0.0193201173202852	0.113555849894314	-3.29000550019385	Lower in active TB
ENSG00000279930	-0.779502712351011	-0.546929149156582	-2.46736969418826	0.0193244803741994	0.113555849894314	-3.17525633298848	Lower in active TB
ENSG00000152382	-0.580450144161523	1.87232619928376	-2.46735516452437	0.0193251329735586	0.113555849894314	-3.34433840630957	Lower in active TB
ENSG00000183111	1.42674158189891	-0.382813675288664	2.46722653418501	0.0193309112815727	0.113557377205881	-3.18119272305702	Higher in active TB
ENSG00000109320	0.438548747108717	6.38007980359132	2.46644764198421	0.0193659343566088	0.113685557052438	-3.61960727966499	Higher in active TB
ENSG00000288398	-0.529203818582227	1.54834128519147	-2.46631258365404	0.019372013197513	0.113685557052438	-3.31552726746627	Lower in active TB
ENSG00000238243	1.42563156974411	3.06588436530236	2.46621450225407	0.0193764288392539	0.113685557052438	-3.48484091188903	Higher in active TB
ENSG00000287975	0.91586585379003	-1.33602536133138	2.46619789555505	0.0193771765670119	0.113685557052438	-3.1445875699159	Higher in active TB
ENSG00000106100	-0.292142287182984	3.96185987211944	-2.46612732245534	0.0193803544630164	0.113685557052438	-3.5572791378914	Lower in active TB
ENSG00000155666	-0.431018859066418	2.34759783570875	-2.46507699329837	0.0194277070907549	0.113900919693755	-3.39370157993368	Lower in active TB
ENSG00000085117	0.722015120947131	6.91796607569049	2.46506744137233	0.0194281382119293	0.113900919693755	-3.59700417210225	Higher in active TB
ENSG00000167565	0.489592316891796	4.60091357274595	2.4647405902397	0.0194428957481	0.11395497257317	-3.61565311158298	Higher in active TB
ENSG00000163935	-0.662585074075164	2.44622787005984	-2.46448938564086	0.0194542447729806	0.11398902304624	-3.407179727411	Lower in active TB
ENSG00000226312	0.655399047138768	1.90591292914238	2.4640864762214	0.0194724602526645	0.114063275570547	-3.35321188614372	Higher in active TB
ENSG00000225342	0.62170765235371	2.31660536775351	2.46360971816253	0.0194940345982967	0.114155316920237	-3.39465798589342	Higher in active TB
ENSG00000197124	-1.14668098804073	-0.281468765935915	-2.46349413908485	0.0194992681006236	0.114155316920237	-3.18739142358996	Lower in active TB
ENSG00000081052	-0.85854196037788	0.352431775497157	-2.46336336594364	0.019505191152633	0.114157515227214	-3.22978046021204	Lower in active TB
ENSG00000126016	-1.02034678351204	0.169930587093408	-2.4630111896274	0.0195211503194147	0.114218433685788	-3.22166312844632	Lower in active TB
ENSG00000177301	-0.734387140238692	-0.128124216958913	-2.46270324372146	0.0195351149476584	0.114267650765467	-3.200457466746	Lower in active TB
ENSG00000035141	-0.41348205916878	3.51037546950025	-2.4623793235501	0.0195498138444866	0.114321133643605	-3.52206215421358	Lower in active TB
ENSG00000111897	0.433863772743288	6.46427229154722	2.46199809094595	0.0195671264488682	0.114389865927503	-3.62324374998691	Higher in active TB
ENSG00000152127	-0.374583526280626	5.3675520763271	-2.46154517762735	0.0195877124791919	0.114477690257544	-3.64535502014102	Lower in active TB
ENSG00000267571	-0.599693657230776	0.110764930166573	-2.4613960763353	0.0195944938399004	0.114484808131025	-3.2189408116698	Lower in active TB
ENSG00000111647	0.479968336739503	3.91934840160336	2.4610035585439	0.0196123564462496	0.114508653417027	-3.5699308924456	Higher in active TB
ENSG00000136811	-0.37320393886267	4.71367774130934	-2.4609687919635	0.0196139393141956	0.114508653417027	-3.62626886150599	Lower in active TB
ENSG00000149201	-1.38081195544102	-2.56619594841576	-2.46069324502026	0.0196264886733184	0.114508653417027	-3.17241082628802	Lower in active TB
ENSG00000230021	0.865836267975803	0.195806231231137	2.4606272408455	0.0196294958226735	0.114508653417027	-3.22646303969729	Higher in active TB
ENSG00000284930	0.74023391978873	1.12846639741403	2.46061649252759	0.0196299855558446	0.114508653417027	-3.29381763172536	Higher in active TB
ENSG00000243055	0.90928787687783	1.39636825509115	2.46053263589281	0.0196338067588704	0.114508653417027	-3.31338651983008	Higher in active TB
ENSG00000169223	0.467886359526926	7.26324964509733	2.46045100144636	0.0196375273548784	0.114508653417027	-3.58961789453502	Higher in active TB
ENSG00000179195	-0.569869167912586	3.94988460136103	-2.4595704498276	0.0196777006994235	0.114710403680662	-3.57260453238985	Lower in active TB
ENSG00000230606	-0.858422950729771	0.777673575097495	-2.45899423935444	0.0197040298273158	0.114806284328767	-3.26714468627025	Lower in active TB
ENSG00000155876	0.283310650431984	5.30231032964475	2.45895919900327	0.0197056319868556	0.114806284328767	-3.65401714044355	Higher in active TB
ENSG00000286965	-1.13908553784367	-2.87769362927963	-2.45873910061273	0.0197156983335589	0.114806284328767	-3.18316539897945	Lower in active TB
ENSG00000145721	-1.61790358955884	-2.79624599529907	-2.4587223502886	0.0197164646135613	0.114806284328767	-3.19311033384079	Lower in active TB
ENSG00000112118	-0.449127443412059	5.04475354464599	-2.45838143680127	0.0197320663687168	0.114864628496592	-3.64564830331429	Lower in active TB
ENSG00000156232	-0.311557669147971	3.88934949970571	-2.45786930059865	0.0197555253009406	0.11496866505734	-3.57044383452534	Lower in active TB
ENSG00000182749	-0.538776372306375	3.08665813562186	-2.457623435589	0.019766796472837	0.114980878429016	-3.48887422462614	Lower in active TB
ENSG00000245937	-0.502182768102517	1.83002899790918	-2.45757976447662	0.0197687991001001	0.114980878429016	-3.35935671722151	Lower in active TB
ENSG00000166130	0.491494433455132	3.74528093043998	2.45722902104442	0.0197848898880782	0.115041950866593	-3.56574536275516	Higher in active TB
ENSG00000258701	-0.888898056523038	-0.303751350636714	-2.45626583685073	0.0198291388434569	0.115247315368986	-3.19511167765694	Lower in active TB
ENSG00000215041	-0.284368184272789	4.40548526061218	-2.4562164647039	0.0198314094528905	0.115247315368986	-3.61759803473281	Lower in active TB
ENSG00000226862	1.04839599472216	-0.610926868308244	2.45581880007936	0.0198497066038504	0.115321079190862	-3.19295321847876	Higher in active TB
ENSG00000177034	-0.966297361815491	2.10370776517381	-2.45551877465357	0.0198635214535758	0.11536876784411	-3.38858700700349	Lower in active TB
ENSG00000186523	-1.36408244159725	-1.13451641400249	-2.45521126363847	0.0198776901141793	0.115418483964329	-3.16684635433017	Lower in active TB
ENSG00000136153	-0.940278680416607	1.87302142537996	-2.45496084089958	0.0198892352490945	0.115452943005886	-3.36941683453204	Lower in active TB
ENSG00000128309	0.49704290117921	5.099785774446	2.4545960411508	0.0199060644424241	0.115518046840441	-3.6588407041642	Higher in active TB
ENSG00000100197	-0.700323313160285	1.6332735978316	-2.4535614508025	0.0199538637988108	0.115710894700745	-3.34397527152483	Lower in active TB
ENSG00000126226	-0.444490833138612	4.31394009838638	-2.45352050005916	0.0199557579333709	0.115710894700745	-3.61256490167783	Lower in active TB
ENSG00000095539	-0.605879783778291	1.11913695522676	-2.45351169781869	0.0199561650934465	0.115710894700745	-3.30637185949861	Lower in active TB
ENSG00000179965	-0.769737715283038	-0.0933637950547684	-2.45262423550347	0.0199972549639406	0.11588621791138	-3.22667401137283	Lower in active TB
ENSG00000164877	0.643399824079052	1.66987443730512	2.45253690398308	0.0200013026308944	0.11588621791138	-3.35408698327696	Higher in active TB
ENSG00000260853	-0.643941861971492	2.36862129905118	-2.4524938795145	0.0200032970172622	0.11588621791138	-3.42100095229992	Lower in active TB
ENSG00000177733	-0.339713293501231	6.12162932956714	-2.45163555114435	0.0200431226211309	0.116084260427141	-3.65687183169442	Lower in active TB
ENSG00000128271	-0.543700691939064	1.2485287612554	-2.45094332975849	0.0200752938607639	0.116199764562168	-3.322162402139	Lower in active TB
ENSG00000115942	-0.370276078728088	3.49946679807929	-2.45087014506786	0.0200786979061384	0.116199764562168	-3.54590428326025	Lower in active TB
ENSG00000189134	1.1221161965586	-1.88678246684931	2.45084202566291	0.0200800059667153	0.116199764562168	-3.16547834491192	Higher in active TB
ENSG00000226800	-0.616450089632703	-0.929150292345773	-2.45068727058879	0.020087206270307	0.11620875193432	-3.1896720441449	Lower in active TB
ENSG00000204152	-0.869681350255216	-0.799512292724606	-2.45044573292752	0.0200984490364958	0.116237594419453	-3.18820322706827	Lower in active TB
ENSG00000166710	0.718492092632278	11.7589438736358	2.45033749336566	0.0201034890921777	0.116237594419453	-3.39148593651179	Higher in active TB
ENSG00000269688	-0.619023151807395	-1.14249653798502	-2.44999620676537	0.0201193882984244	0.116296846181174	-3.18147866094083	Lower in active TB
ENSG00000013810	0.558746328644973	7.78073742937384	2.44983224421534	0.0201270307621112	0.116302142338304	-3.58326135247825	Higher in active TB
ENSG00000005187	-0.965985711612501	2.02131618082825	-2.44973406909503	0.020131608077026	0.116302142338304	-3.40205788132172	Lower in active TB
ENSG00000172819	-0.420552945970153	4.26168545018905	-2.44939592270304	0.020147381098492	0.116347072332354	-3.61630353770576	Lower in active TB
ENSG00000141012	0.465570908603255	5.69220943061786	2.44932494655713	0.0201506932545685	0.116347072332354	-3.67470965453099	Higher in active TB
ENSG00000232254	0.784729374672447	1.14056437838538	2.44909027158766	0.0201616480882461	0.116354707585024	-3.31534107047012	Higher in active TB
ENSG00000090905	-0.507071998396044	4.63609432810897	-2.44905437419584	0.0201633242904167	0.116354707585024	-3.64232651879562	Lower in active TB
ENSG00000281162	0.859179617928689	3.65764582113972	2.44885133976427	0.0201728072331396	0.116376794853812	-3.55071000933282	Higher in active TB
ENSG00000105723	0.463127978341252	6.32807394588639	2.44864675143527	0.0201823668793256	0.116399312119608	-3.65858664976158	Higher in active TB
ENSG00000005302	0.498357100825702	6.57979759850309	2.44790731301366	0.0202169526357606	0.116520561983099	-3.649794466889	Higher in active TB
ENSG00000166526	-0.266206816101989	4.00861542796795	-2.44787194202095	0.0202186084013685	0.116520561983099	-3.60282027716967	Lower in active TB
ENSG00000285053	-0.89895805336942	-0.72028817329917	-2.44763803902298	0.0202295608505623	0.116520561983099	-3.19690094442988	Lower in active TB
ENSG00000136718	-0.305346765785614	4.65695177214286	-2.44743551670397	0.0202390482910305	0.116520561983099	-3.65041053254633	Lower in active TB
ENSG00000162923	0.381199067017327	6.5984617185457	2.4474001137377	0.0202407072102491	0.116520561983099	-3.64848125597675	Higher in active TB
ENSG00000158711	-0.621062132765381	3.9597292267074	-2.44719997902917	0.020250087501417	0.116520561983099	-3.59482152925261	Lower in active TB
ENSG00000176845	0.645693580287023	5.75595330424516	2.44719882500771	0.0202501416018018	0.116520561983099	-3.67875580075917	Higher in active TB
ENSG00000180138	0.767461840315104	-0.330622893506193	2.44709870352591	0.0202548357879455	0.116520561983099	-3.22503787227379	Higher in active TB
ENSG00000126457	-0.341515667494885	5.43520901365413	-2.44692875211731	0.0202628062224393	0.116520561983099	-3.67570476659972	Lower in active TB
ENSG00000167766	-0.787685284069193	3.92306037620772	-2.44689324492587	0.0202644718121205	0.116520561983099	-3.59902130491404	Lower in active TB
ENSG00000245848	0.647500493700662	4.86427798151509	2.44686756461236	0.0202656765155755	0.116520561983099	-3.66719296307101	Higher in active TB
ENSG00000211877	-0.964188591559963	-2.03033542134909	-2.44651666192321	0.0202821444713012	0.116582672885597	-3.17300154331761	Lower in active TB
ENSG00000242551	-0.981462937784993	-2.36568191016738	-2.44627868014996	0.0202933199834266	0.116614336391777	-3.18429840167775	Lower in active TB
ENSG00000169877	1.61237241104348	3.93414101248486	2.44575443688621	0.020317958072639	0.116701243919225	-3.59476247632603	Higher in active TB
ENSG00000246582	-0.638796037891601	0.217523129639388	-2.44559727867754	0.0203253494340946	0.116701243919225	-3.25223858835128	Lower in active TB
ENSG00000104522	0.960493317566433	6.10692529977023	2.44559498775749	0.0203254571973225	0.116701243919225	-3.67168437243579	Higher in active TB
ENSG00000137054	-0.45890796210615	2.9777692961784	-2.44545554612084	0.0203320174154299	0.116706347105918	-3.50422915904927	Lower in active TB
ENSG00000177494	-1.0222839592243	-2.30583737612159	-2.44524369044216	0.0203419881552316	0.116725944222834	-3.17820204144136	Lower in active TB
ENSG00000230071	0.981428764052289	-2.08157464078062	2.4451419877434	0.0203467762623824	0.116725944222834	-3.17609035359147	Higher in active TB
ENSG00000243144	2.29918618067056	-4.61316909655669	2.44470411866233	0.0203674026725567	0.116811709084691	-3.36638607526094	Higher in active TB
ENSG00000211829	-0.83117539849325	4.30330950389918	-2.44393839325705	0.0204035191620154	0.116986240544985	-3.62992240088556	Lower in active TB
ENSG00000213625	0.455559873349221	4.81126534522006	2.44380414314881	0.0204098572837263	0.116989984173961	-3.67185285018476	Higher in active TB
ENSG00000154760	-0.460227810361897	4.14904709838227	-2.44363425782405	0.0204178803710667	0.117003381307661	-3.6214079099565	Lower in active TB
ENSG00000128050	-0.424826360757918	3.5435909674803	-2.44334622358214	0.0204314898075592	0.117032596062253	-3.5665782077201	Lower in active TB
ENSG00000139977	-0.648524295816359	2.21852520736212	-2.44321778115841	0.020437561305112	0.117032596062253	-3.42366813219258	Lower in active TB
ENSG00000231628	-1.00665597781926	-1.3568526675197	-2.44314166284077	0.0204411602108838	0.117032596062253	-3.18339335388332	Lower in active TB
ENSG00000232815	0.755230225961962	3.19568092964883	2.44304507805201	0.0204457276141413	0.117032596062253	-3.52770590713717	Higher in active TB
ENSG00000269934	-0.723655906895886	-0.530185346541259	-2.44292072919363	0.0204516093281656	0.117033708775026	-3.22406569982044	Lower in active TB
ENSG00000233214	0.81836960326594	0.814694738113994	2.44245022601086	0.0204738781834705	0.117097078767195	-3.29816916365289	Higher in active TB
ENSG00000228672	-0.545474784357006	0.805377029203647	-2.44227475905212	0.0204821886867799	0.117097078767195	-3.30271629400615	Lower in active TB
ENSG00000101940	0.469063504821876	5.92700193170898	2.44226969471002	0.0204824285910154	0.117097078767195	-3.68519122933334	Higher in active TB
ENSG00000174021	0.62899633099678	5.72211977442727	2.44220602714264	0.0204854448227185	0.117097078767195	-3.68852580389096	Higher in active TB
ENSG00000126804	-0.64508746029979	3.81236535218404	-2.44198013704131	0.0204961495748167	0.117123515076419	-3.59033835092301	Lower in active TB
ENSG00000008130	0.559472820579608	8.9721460651599	2.44176666828018	0.0205062703898979	0.117123515076419	-3.54161099321264	Higher in active TB
ENSG00000160445	0.550924464979064	6.69741879116958	2.44174823059353	0.0205071447575245	0.117123515076419	-3.65551107262691	Higher in active TB
ENSG00000271662	-1.08302553092233	-2.63611220050492	-2.44114055495957	0.0205359815504679	0.117247365618185	-3.19696150989105	Lower in active TB
ENSG00000259954	-0.828744285542789	-1.82528468780617	-2.4410511958434	0.0205402251459596	0.117247365618185	-3.18235076722345	Lower in active TB
ENSG00000106605	0.515188285506461	4.74601062200881	2.44038684115446	0.0205717999845825	0.117395036073971	-3.67609874928342	Higher in active TB
ENSG00000246898	-1.09295042866844	-0.479820533917179	-2.43994450167581	0.0205928476910394	0.117482567171114	-3.22698913995471	Lower in active TB
ENSG00000116649	-0.412846384214547	4.89936467163902	-2.43970751077776	0.0206041324554998	0.117514367424966	-3.67551034929953	Lower in active TB
ENSG00000178222	-1.15634532617858	-0.830760961235693	-2.43906947250138	0.0206345419446166	0.117655196491083	-3.20769016610954	Lower in active TB
ENSG00000153207	0.453822633736655	5.00140048941233	2.43859336381094	0.0206572604458455	0.117726982812494	-3.69293947289948	Higher in active TB
ENSG00000272196	1.07493705541336	1.72099901277145	2.43856585131748	0.0206585739593701	0.117726982812494	-3.38086609441283	Higher in active TB
ENSG00000154229	-0.549859466736068	4.09622404615885	-2.43832150953204	0.0206702427824281	0.117760868210633	-3.62458792562624	Lower in active TB
ENSG00000279727	0.650943880029395	0.109778138188621	2.43794285287616	0.020688337870012	0.117806572300492	-3.26600704963876	Higher in active TB
ENSG00000182986	-0.806143111474505	2.30900749933169	-2.43791405056437	0.0206897148553785	0.117806572300492	-3.44581926021503	Lower in active TB
ENSG00000165526	-0.413924937013376	3.75099190529478	-2.43767754989457	0.0207010246844095	0.117838364026495	-3.59679178211023	Lower in active TB
ENSG00000151445	0.329445431516886	4.69953767250951	2.43751079837369	0.0207090023974889	0.117851175701196	-3.67746099931791	Higher in active TB
ENSG00000185684	-0.374877493095478	3.25977521284099	-2.4369476232556	0.020735966553604	0.117909124375889	-3.5513710251788	Lower in active TB
ENSG00000177479	-0.242156007052879	5.45829939813623	-2.43690319676604	0.0207380950061429	0.117909124375889	-3.69805756701113	Lower in active TB
ENSG00000136383	0.998640464085972	0.535909345795752	2.43685176920866	0.020740559125966	0.117909124375889	-3.2972082312392	Higher in active TB
ENSG00000130024	-0.497602707267734	4.35407997677573	-2.43681951534466	0.0207421046865933	0.117909124375889	-3.64870646545846	Lower in active TB
ENSG00000148019	-0.643551466343632	3.35238816252753	-2.43645744769344	0.0207594616932993	0.117967521352329	-3.56051638343971	Lower in active TB
ENSG00000234608	-0.475151437722673	3.2747135463436	-2.43636609614923	0.0207638430526842	0.117967521352329	-3.54912218215374	Lower in active TB
ENSG00000120265	0.48921728944287	4.58492010436969	2.43600502900381	0.0207811686565753	0.118031108255982	-3.67456243942939	Higher in active TB
ENSG00000253865	-0.978514007491048	-1.87929823525569	-2.43589383767346	0.0207865067703217	0.118031108255982	-3.19098156227653	Lower in active TB
ENSG00000009724	-0.87081144348398	0.92152992937841	-2.43561324325221	0.0207999832210912	0.118052479040201	-3.32539727026031	Lower in active TB
ENSG00000183579	-1.11719508387913	-1.10792146592469	-2.43557659320677	0.0208017440470292	0.118052479040201	-3.20547652803957	Lower in active TB
ENSG00000214198	-0.84741336204642	-2.10005034783646	-2.43532742995773	0.0208137185336856	0.118087868758253	-3.19400924350743	Lower in active TB
ENSG00000188649	0.835698764818294	-0.712234240064007	2.43483553810159	0.0208373767614813	0.118189509095304	-3.23055864509778	Higher in active TB
ENSG00000002834	0.524413707038305	8.95612621775248	2.43453534870202	0.0208518268634354	0.118226214797207	-3.55605109449144	Higher in active TB
ENSG00000187792	-0.786127170045169	1.20629797871649	-2.43446242185501	0.0208553386973399	0.118226214797207	-3.34559989543674	Lower in active TB
ENSG00000159377	0.401558177330915	7.13704489396182	2.43379137913171	0.0208876785191508	0.118372436469536	-3.65013803816828	Higher in active TB
ENSG00000100228	0.892542644704524	2.36568096069263	2.43368857081231	0.0208926372464455	0.118372436469536	-3.46097281270825	Higher in active TB
ENSG00000167210	1.03529789117737	1.80896074754941	2.43344073561433	0.0209045954403446	0.11840758738547	-3.41186220752843	Higher in active TB
ENSG00000116353	-0.425675626686974	2.198371495023	-2.43328753795222	0.0209119904450055	0.118416879300309	-3.44060450931934	Lower in active TB
ENSG00000131171	0.427166344316803	6.28309657762791	2.43304882623393	0.0209235180630383	0.118449561128254	-3.69088525257606	Higher in active TB
ENSG00000185875	-0.697862150584794	0.583183168976353	-2.43270821920461	0.0209399763564434	0.118471165708973	-3.30412878564153	Lower in active TB
ENSG00000260844	-0.837778554153818	-0.8111754675515	-2.43268309506116	0.0209411908353003	0.118471165708973	-3.22423847937288	Lower in active TB
ENSG00000150873	-0.99188642566249	-2.04360113286749	-2.43239556231309	0.020955094497502	0.118471165708973	-3.19766651918566	Lower in active TB
ENSG00000100124	-0.306708513257777	3.54392666283027	-2.43232148952143	0.020958677657516	0.118471165708973	-3.58512414763551	Lower in active TB
ENSG00000240247	2.19358888443096	-3.02508863978493	2.43218600291199	0.0209652330671208	0.118471165708973	-3.24308297611213	Higher in active TB
ENSG00000102710	0.347108209293299	5.65110076333446	2.43214808196926	0.0209670681766581	0.118471165708973	-3.71047051255709	Higher in active TB
ENSG00000256705	-0.841424335474956	-1.57195578150237	-2.43213637721969	0.0209676346346623	0.118471165708973	-3.19940144181643	Lower in active TB
ENSG00000265148	-0.528055142030797	3.30077861478233	-2.43163188940154	0.0209920629019352	0.118576632005496	-3.56341647788887	Lower in active TB
ENSG00000101935	-0.634189046843711	1.83713271394742	-2.43149023270087	0.0209989268649922	0.118582853190947	-3.41033623099381	Lower in active TB
ENSG00000165233	0.428270996599754	5.8389730386811	2.43096688966563	0.0210243031906482	0.118662458223592	-3.70923198155343	Higher in active TB
ENSG00000169385	1.13930104986437	4.85440470828178	2.43089757182254	0.021027666436589	0.118662458223592	-3.68927123820223	Higher in active TB
ENSG00000206172	1.05184967497907	13.0670082024233	2.43084282770304	0.0210303229245524	0.118662458223592	-3.37954674720978	Higher in active TB
ENSG00000109685	-0.560659568352602	4.5229676514963	-2.43059919081933	0.0210421492548017	0.118696641273385	-3.67513299118999	Lower in active TB
ENSG00000225690	2.16113113570203	-1.53011443900037	2.42995094504103	0.0210736452197064	0.118841729605678	-3.20832860366667	Higher in active TB
ENSG00000173421	0.877466345777323	-0.918690990631169	2.42966721847171	0.0210874440326743	0.118874948023243	-3.22670392683918	Higher in active TB
ENSG00000120899	0.498119735645756	8.62654146283835	2.42959229440747	0.0210910892814103	0.118874948023243	-3.58483467830176	Higher in active TB
ENSG00000236772	-0.814105406209199	-0.515103622215459	-2.42939166210071	0.0211008533945455	0.118897415430711	-3.24361986267165	Lower in active TB
ENSG00000130713	-0.457354428961739	3.62520744768729	-2.42913849801795	0.0211131799482943	0.118934305222009	-3.60432210552813	Lower in active TB
ENSG00000069399	0.78407503474925	7.21581094376933	2.42874785515035	0.0211322132465933	0.119008944769676	-3.65569029002644	Higher in active TB
ENSG00000231584	-0.574661929858606	0.568307949018732	-2.42830175973247	0.0211539675268785	0.119069659716291	-3.3151724319329	Lower in active TB
ENSG00000112333	2.80178402357804	-3.72894378769482	2.42828947659899	0.0211545668151794	0.119069659716291	-3.28479543907275	Higher in active TB
ENSG00000178028	-0.274174979779168	5.39506438167979	-2.42800806280347	0.0211683011098633	0.119114383439641	-3.71381376416749	Lower in active TB
ENSG00000198799	-0.502086218000981	3.23298074704322	-2.42788025688353	0.0211745413186672	0.119116924892163	-3.56312049374535	Lower in active TB
ENSG00000134215	0.435971412511099	4.41102966499638	2.42753074334448	0.0211916151298909	0.119180392496009	-3.67899125157128	Higher in active TB
ENSG00000259940	-0.783109195121713	-0.58548099746945	-2.42740749277207	0.0211976389448762	0.119181697870946	-3.24541787632233	Lower in active TB
ENSG00000077157	0.473974996539833	5.78217949107747	2.42720739489668	0.0212074219669075	0.119204132541661	-3.71843119151314	Higher in active TB
ENSG00000163389	-0.55632983636923	3.18119660350248	-2.4265972947795	0.021237275942526	0.119339340345522	-3.56063712002123	Lower in active TB
ENSG00000186532	-0.524312460150837	3.49074658673707	-2.42637683953759	0.0212480728959049	0.119367415793593	-3.59550884443783	Lower in active TB
ENSG00000171793	-0.573607683173538	3.18455264357538	-2.42606172335924	0.0212635146401668	0.119398423703409	-3.55723714712283	Lower in active TB
ENSG00000186376	-0.516060995016075	3.20640850110989	-2.42602740543273	0.0212651969517443	0.119398423703409	-3.56342396692944	Lower in active TB
ENSG00000086475	-0.297219772457356	3.55778412595222	-2.42576252733974	0.0212781857273133	0.119438763201487	-3.60437883554689	Lower in active TB
ENSG00000261136	-0.65838442281271	-0.0321344948864837	-2.42559952556981	0.0212861824139504	0.119451066734189	-3.27883089443305	Lower in active TB
ENSG00000171786	0.760920813619515	0.163521023788033	2.42421793247298	0.0213540721308861	0.119799371949121	-3.29545039930026	Higher in active TB
ENSG00000250539	-1.05286651418635	-1.27745021474787	-2.42384984535534	0.0213721927838098	0.119855893059656	-3.21757901101803	Lower in active TB
ENSG00000249572	-1.31496100462939	-3.00762772159682	-2.42370842215495	0.0213791586745299	0.119855893059656	-3.25338676695802	Lower in active TB
ENSG00000181191	-0.430100287177282	3.06563300559168	-2.42365845482259	0.0213816203431819	0.119855893059656	-3.55500089280979	Lower in active TB
ENSG00000144736	-0.392055595740548	2.55547502329229	-2.42301889020664	0.0214131517159706	0.119999955340753	-3.50322145452554	Lower in active TB
ENSG00000254554	1.07423080137952	-1.26503495337486	2.42270901211739	0.0214284443738339	0.120037236385956	-3.22090475562885	Higher in active TB
ENSG00000104524	-0.490222152870863	2.130020372138	-2.42255312596917	0.0214361412118835	0.120037236385956	-3.45363168647631	Lower in active TB
ENSG00000187650	-0.484528424768233	3.18306698826426	-2.42244801693821	0.0214413323675185	0.120037236385956	-3.57052325522063	Lower in active TB
ENSG00000228960	-1.15190090501249	-0.606710370819014	-2.42241147505645	0.0214431373775282	0.120037236385956	-3.25149618189082	Lower in active TB
ENSG00000278030	-0.790115518110002	3.25794663410881	-2.42109987580239	0.0215080165942092	0.120367681663214	-3.58849747329685	Lower in active TB
ENSG00000130935	-0.476554372251808	3.62870727435247	-2.42070167361607	0.0215277493871682	0.120445358044901	-3.61828896939519	Lower in active TB
ENSG00000136694	-1.34363660712484	-3.48981095575274	-2.41974595138806	0.0215751773688524	0.120677901575495	-3.29015649695415	Lower in active TB
ENSG00000167208	0.490114191609345	7.2085121699558	2.4193489470173	0.0215949068431407	0.120732719800978	-3.67662289355922	Higher in active TB
ENSG00000167747	-0.467805128800239	3.57774091420925	-2.41912795653596	0.0216058962883988	0.120732719800978	-3.61624884864727	Lower in active TB
ENSG00000147164	0.299184468415459	4.22105324382594	2.41909330863923	0.0216076197265919	0.120732719800978	-3.68162292267991	Higher in active TB
ENSG00000117151	0.5534665386281	4.1786435080866	2.41902276404644	0.0216111291079272	0.120732719800978	-3.67595817933365	Higher in active TB
ENSG00000143337	0.327117434290775	5.9809738376278	2.41895876471876	0.0216143133320441	0.120732719800978	-3.73045619217612	Higher in active TB
ENSG00000205220	0.58265693342319	6.59355756916768	2.41870170545935	0.021627107379216	0.12077140180448	-3.70794762084148	Higher in active TB
ENSG00000279539	0.930237653752546	-2.24004913862027	2.41840043161343	0.0216421108190098	0.120803596332229	-3.22344215031396	Higher in active TB
ENSG00000124762	0.528520857569812	4.78790019850929	2.418350192535	0.0216446136493793	0.120803596332229	-3.71821087135994	Higher in active TB
ENSG00000198860	-0.481586062301238	2.85493483096325	-2.41800088690879	0.0216620228003498	0.1208679786295	-3.54402179436626	Lower in active TB
ENSG00000196961	0.429350345573533	7.25595388706437	2.41775809067435	0.021674131123944	0.12088712331796	-3.67630442936268	Higher in active TB
ENSG00000126522	0.414005138748104	4.0722578496415	2.41769651140343	0.0216772030830631	0.12088712331796	-3.67122652161677	Higher in active TB
ENSG00000131831	1.52420274272513	-1.44673532731485	2.41713176236297	0.0217053948341802	0.121011545623885	-3.22794517058916	Higher in active TB
ENSG00000185947	0.642038033557291	3.6184094627656	2.41678939273381	0.0217225018958287	0.121065070343158	-3.63855860511704	Higher in active TB
ENSG00000168005	-0.47656612784444	3.03435323728354	-2.41670417559488	0.0217267618222025	0.121065070343158	-3.5686371861866	Lower in active TB
ENSG00000234289	1.05047709620003	-1.15536402904143	2.41648883008378	0.0217375301435693	0.121092283512282	-3.24199091201178	Higher in active TB
ENSG00000181007	-0.595328354122343	1.37973803187398	-2.41633781218933	0.0217450846766179	0.121101583890512	-3.39866351443269	Lower in active TB
ENSG00000112697	0.419862851890425	5.4765216846947	2.41613709397038	0.0217551291313279	0.121124742225234	-3.74426120769636	Higher in active TB
ENSG00000050130	0.356972520036301	3.97399710108932	2.41593470163158	0.0217652616498262	0.121148378206688	-3.67344432878916	Higher in active TB
ENSG00000132570	-0.416305697860818	2.2133292416591	-2.41567152919458	0.0217784434876489	0.121188969737382	-3.47894765357901	Lower in active TB
ENSG00000140044	0.531082757689674	5.20748639331241	2.41553545977522	0.0217852618184869	0.121194138334908	-3.73909908607862	Higher in active TB
ENSG00000126882	-0.327803968011396	6.96293905760722	-2.4149006177416	0.0218170989991867	0.121317769029708	-3.69665715258248	Lower in active TB
ENSG00000225975	-0.711918226475268	-0.0935755096869248	-2.41484576553614	0.0218198518159769	0.121317769029708	-3.29472190831805	Lower in active TB
ENSG00000204463	0.493168975845012	8.04244863027847	2.414739782452	0.0218251715884915	0.121317769029708	-3.64129448890645	Higher in active TB
ENSG00000237080	-0.874148547346604	-1.6178887671883	-2.4144274107174	0.0218408578293856	0.121372177265216	-3.22971628800917	Lower in active TB
ENSG00000198478	0.876214445848696	3.21504037411028	2.41405869427319	0.0218593867447112	0.121389244443397	-3.59023327866566	Higher in active TB
ENSG00000277476	-0.479929179886086	2.10656863029322	-2.41396038047121	0.0218643296780817	0.121389244443397	-3.47007171899073	Lower in active TB
ENSG00000128311	0.594427315793179	4.41327321164666	2.41387643754111	0.0218685508926032	0.121389244443397	-3.70710740014948	Higher in active TB
ENSG00000125630	-0.450636588032554	3.4609826866295	-2.4137774025993	0.0218735319908814	0.121389244443397	-3.613845770327	Lower in active TB
ENSG00000184979	-1.00603833169695	1.62836766716032	-2.41375929674124	0.0218744427617605	0.121389244443397	-3.43519697646585	Lower in active TB
ENSG00000181513	-0.382754410357805	3.56589246692389	-2.41366229176747	0.0218793229488075	0.121389244443397	-3.62369555152102	Lower in active TB
ENSG00000251661	0.702185519959527	2.49518689071329	2.41344799905471	0.0218901072418669	0.121416341461762	-3.51042466104969	Higher in active TB
ENSG00000130695	-0.545505448880293	3.75917686451193	-2.41312361271316	0.0219064412294468	0.12145208330062	-3.64667990238495	Lower in active TB
ENSG00000264577	-0.548249579835613	0.0424618014198156	-2.41308561657109	0.0219083551954467	0.12145208330062	-3.30596936905522	Lower in active TB
ENSG00000196562	0.608056147933929	7.17984412708953	2.41255328642882	0.021935186114815	0.12156807429859	-3.68640185655488	Higher in active TB
ENSG00000268034	0.344745256534933	4.68048423859021	2.41165197343511	0.0219806831439519	0.121771010206697	-3.73001520145209	Higher in active TB
ENSG00000116266	0.428503336804597	4.62258398811475	2.41155521766933	0.0219855723534164	0.121771010206697	-3.72811828414649	Higher in active TB
ENSG00000041802	-0.32099823513433	4.53535583685649	-2.41129354251656	0.021998800148656	0.121771010206697	-3.71692938492932	Lower in active TB
ENSG00000111880	-0.459513224340209	3.15224921670243	-2.4111156087848	0.0220077989236452	0.121771010206697	-3.58633552142836	Lower in active TB
ENSG00000140543	-0.605988042570781	0.445238495436336	-2.41109313774745	0.0220089356068801	0.121771010206697	-3.33628611762736	Lower in active TB
ENSG00000164068	0.501918393344223	5.40767352735469	2.41103724141969	0.0220117633195909	0.121771010206697	-3.75401580517702	Higher in active TB
ENSG00000137947	0.495882445485101	4.23948059311861	2.41072534304589	0.0220275478819574	0.121771010206697	-3.70344112048858	Higher in active TB
ENSG00000204314	-0.967738336225918	-0.563354838484222	-2.41066963867784	0.0220303680566128	0.121771010206697	-3.27477887819806	Lower in active TB
ENSG00000128016	0.585183719053831	8.37140100276595	2.41055769019388	0.0220360367279801	0.121771010206697	-3.63432615144928	Higher in active TB
ENSG00000178460	-0.890363410781723	-2.23468039794925	-2.41054827882781	0.0220365133465581	0.121771010206697	-3.23744960068709	Lower in active TB
ENSG00000079393	1.62788583239813	-0.595466307639362	2.41054072676402	0.0220368958115336	0.121771010206697	-3.27703958143011	Higher in active TB
ENSG00000240859	0.876468454596821	1.38076558768859	2.41014424295994	0.0220569837502106	0.121849291707875	-3.41573867579259	Higher in active TB
ENSG00000175906	-0.756711726170908	-0.215085965319117	-2.40960656882555	0.0220842518078421	0.121967185641915	-3.29613611308924	Lower in active TB
ENSG00000240857	-0.648932084151289	1.3898334359195	-2.40931437670868	0.0220990831740046	0.121998295840694	-3.41426596882069	Lower in active TB
ENSG00000160949	-0.448371834876591	2.6721358517138	-2.40926201417746	0.0221017420008799	0.121998295840694	-3.5369262961439	Lower in active TB
ENSG00000259207	1.18891508161807	3.94736026268845	2.40909363565864	0.0221102937814071	0.122012771636845	-3.67563767682699	Higher in active TB
ENSG00000136891	-0.402450488133026	3.2841522131727	-2.40854113342954	0.022138376029919	0.12209710874073	-3.60777357301655	Lower in active TB
ENSG00000154473	-0.30606750179986	5.11919793653848	-2.40849239891699	0.0221408546385348	0.12209710874073	-3.75079399866471	Lower in active TB
ENSG00000231999	-0.713127112273846	1.25752667654947	-2.4084428112337	0.0221433768986493	0.12209710874073	-3.40406673964233	Lower in active TB
ENSG00000141298	0.534485332770012	7.90000272083239	2.40754379323442	0.0221891505932076	0.122310766286015	-3.6650771834136	Higher in active TB
ENSG00000259962	0.588511506005736	0.924072084570443	2.40744839083013	0.0221940130873739	0.122310766286015	-3.3825368597475	Higher in active TB
ENSG00000169714	0.359911007932106	7.27895988232874	2.40716211101816	0.0222086101028456	0.122358441418034	-3.6953371341561	Higher in active TB
ENSG00000171552	1.03751645435342	6.97889334431247	2.40593558753237	0.0222712479974714	0.122670701630612	-3.71223259032018	Higher in active TB
ENSG00000111913	0.535592617338119	9.24165932588523	2.4054642350529	0.0222953625276096	0.12277065680005	-3.60133163200293	Higher in active TB
ENSG00000106624	-1.38652621573249	3.01277076202589	-2.40534771503187	0.0223013273942359	0.12277065680005	-3.56623286453468	Lower in active TB
ENSG00000079385	0.747402611073918	5.43268696659147	2.40521997202437	0.0223078684572239	0.12277382110531	-3.76022754698155	Higher in active TB
ENSG00000138074	-0.379187761056304	3.81167259204936	-2.40463603133355	0.0223377913362066	0.122905633720979	-3.67118681365221	Lower in active TB
ENSG00000178163	-0.467796397311748	3.17892037411612	-2.40429257513779	0.0223554081505342	0.122969684288076	-3.60451937502627	Lower in active TB
ENSG00000226247	0.756924450036	-0.351232002290895	2.40412550738363	0.0223639820937664	0.122983972080578	-3.30166015226798	Higher in active TB
ENSG00000281207	-0.809290812693683	-0.800672693262549	-2.40354174438081	0.0223939644432713	0.123115949856702	-3.27428796864672	Lower in active TB
ENSG00000113456	-0.485051854445925	2.45269151391816	-2.40324051369109	0.0224094501240555	0.123168179661542	-3.52914404541059	Lower in active TB
ENSG00000196781	-0.688248591256065	2.55087912289955	-2.40274727067114	0.0224348278610003	0.12327473637481	-3.5326374287682	Lower in active TB
ENSG00000187607	-0.637221436595448	0.284805804770086	-2.40257835170721	0.0224435248927843	0.123289603642209	-3.34488044591961	Lower in active TB
ENSG00000204316	-0.624324103831579	2.49374844343187	-2.40206445856184	0.0224700023062471	0.12332798869893	-3.53134071118307	Lower in active TB
ENSG00000197279	-1.36037507238605	-2.37323838766341	-2.40194178352058	0.0224763271233218	0.12332798869893	-3.25384919775734	Lower in active TB
ENSG00000198890	-0.833164318592547	2.19304150039703	-2.40188356210556	0.0224793294410154	0.12332798869893	-3.5031383965298	Lower in active TB
ENSG00000183569	-0.567911471484151	0.863268898830094	-2.40186972790998	0.0224800428860432	0.12332798869893	-3.38508881482111	Lower in active TB
ENSG00000136878	-0.307482340508351	6.31698419158287	-2.40174772731093	0.0224863354876983	0.12332798869893	-3.75220252150021	Lower in active TB
ENSG00000211688	-1.15808537136525	-2.31214210244783	-2.40174508776243	0.0224864716492558	0.12332798869893	-3.25201745585826	Lower in active TB
ENSG00000265743	0.786956987853766	-0.372583384836054	2.40070211153227	0.0225403326020068	0.123578210018765	-3.30758749983078	Higher in active TB
ENSG00000091317	0.491642455582844	6.94831242322352	2.4006291398068	0.0225441053751795	0.123578210018765	-3.72621055659749	Higher in active TB
ENSG00000137806	0.438760051187685	3.20158762845769	2.40040085548263	0.0225559118134445	0.12360195815109	-3.61915810441516	Higher in active TB
ENSG00000233429	0.775189149968466	2.97106060194206	2.4002447140958	0.0225639903985914	0.12360195815109	-3.61669231837487	Higher in active TB
ENSG00000161048	-0.616170396888545	1.9969430041082	-2.40019704589023	0.0225664572248831	0.12360195815109	-3.48920475337359	Lower in active TB
ENSG00000005469	-0.535294025066268	1.89160753194874	-2.40000204290707	0.0225765511748388	0.123624340094687	-3.47839646320702	Lower in active TB
ENSG00000060069	0.557720410664487	5.99838823750639	2.39918669780466	0.0226188005079558	0.123795173976935	-3.77134831647847	Higher in active TB
ENSG00000262155	-0.859406872151171	-0.437342797243515	-2.3990373448213	0.0226265474432817	0.123795173976935	-3.30267014518895	Lower in active TB
ENSG00000211764	-0.802482873495032	1.23726845293753	-2.39884104931306	0.0226367329630537	0.123795173976935	-3.41872737018407	Lower in active TB
ENSG00000136842	1.39646626047763	2.23281556612689	2.39878308401615	0.0226397415061577	0.123795173976935	-3.51393900640255	Higher in active TB
ENSG00000223823	-1.26666931038109	-1.99154828666264	-2.3986301446562	0.0226476811882532	0.123795173976935	-3.25441894150726	Lower in active TB
ENSG00000187514	-0.406152895597986	7.25729745338148	-2.39856558226535	0.0226510336367048	0.123795173976935	-3.71411441347171	Lower in active TB
ENSG00000090238	0.589784406614056	8.75382635315198	2.39852129991747	0.0226533332907932	0.123795173976935	-3.63906584549817	Higher in active TB
ENSG00000058335	-1.42016620347959	-1.89593076855039	-2.39847233374788	0.0226558764310009	0.123795173976935	-3.25438843995134	Lower in active TB
ENSG00000280010	1.14255430096457	-2.48858407286143	2.39823740424932	0.0226680815072109	0.123828983609075	-3.26121191421635	Higher in active TB
ENSG00000224790	-1.06693128620582	-2.96110634094665	-2.39760710868432	0.0227008562756341	0.123966255285457	-3.28833364690579	Lower in active TB
ENSG00000005379	-0.482086544382725	4.74900467601725	-2.39752250582939	0.0227052588284035	0.123966255285457	-3.75512678242845	Lower in active TB
ENSG00000236345	0.682619018452287	1.07854866358961	2.39731128297661	0.0227162538124015	0.123993387520318	-3.41869457612096	Higher in active TB
ENSG00000233337	-1.00591686914638	-2.14049180638872	-2.3969128718311	0.0227370058912215	0.124073748933852	-3.25780138504473	Lower in active TB
ENSG00000116212	0.349598746213329	2.574744284795	2.39660236000413	0.0227531915240635	0.124098001158375	-3.55591016886052	Higher in active TB
ENSG00000166770	-1.29896384625255	-0.149806190892633	-2.39652962505609	0.022756984398002	0.124098001158375	-3.32928160128173	Lower in active TB
ENSG00000127863	-1.38040186802602	-2.96119720837217	-2.39648058380695	0.0227595420532465	0.124098001158375	-3.28620841130336	Lower in active TB
ENSG00000138640	0.365792958736388	3.52747105433068	2.39618950887161	0.0227747279161742	0.124135776790456	-3.65950382502372	Higher in active TB
ENSG00000267279	0.831448839291904	0.0879975072495051	2.39611656439914	0.0227785349966354	0.124135776790456	-3.3393975684036	Higher in active TB
ENSG00000242580	-1.47426107732797	-1.06298616939147	-2.3958025433412	0.0227949308432077	0.124192239049915	-3.27790083125408	Lower in active TB
ENSG00000113838	-0.43986416766618	2.04419535457568	-2.39499563446547	0.0228371109456583	0.124389113033287	-3.50325461571889	Lower in active TB
ENSG00000162367	0.930517956481512	3.54193061224229	2.39462249709344	0.0228566402414145	0.12445009812362	-3.67433144015866	Higher in active TB
ENSG00000130775	0.520528037013645	8.97934682110114	2.39455063902499	0.0228604029015106	0.12445009812362	-3.63651350607398	Higher in active TB
ENSG00000267366	-1.02363991314715	-1.27099586821871	-2.39422940414867	0.0228772304264054	0.124486815981936	-3.27598551271571	Lower in active TB
ENSG00000087074	0.532258074836842	6.93390842352199	2.39419092874283	0.022879246673325	0.124486815981936	-3.74100789257656	Higher in active TB
ENSG00000103550	-0.55557769624514	1.86224116676269	-2.39341808445217	0.0229197807308799	0.12467439806504	-3.48793258675917	Lower in active TB
ENSG00000065923	-0.449780783115958	2.96835987372938	-2.39321444504532	0.0229304720712041	0.124692741007763	-3.6016505592134	Lower in active TB
ENSG00000175003	1.00809535357797	1.47917356168951	2.39312305059071	0.0229352718784324	0.124692741007763	-3.44969218723034	Higher in active TB
ENSG00000185825	0.462959329482692	7.0693812849986	2.39286287849678	0.0229489404736932	0.124734098538737	-3.73507906595441	Higher in active TB
ENSG00000279738	-0.594361526016585	0.132437876510144	-2.39273819323457	0.0229554936609216	0.124736770149048	-3.34877065184231	Lower in active TB
ENSG00000101049	-1.31508953893818	-1.77236104979832	-2.3925784297941	0.0229638929720087	0.124738442414902	-3.26398802227584	Lower in active TB
ENSG00000047249	0.355181635518315	4.26938401921257	2.39250175758663	0.0229679248862894	0.124738442414902	-3.74063842652481	Higher in active TB
ENSG00000118518	0.422362197908587	4.5027894299709	2.39188736158444	0.0230002570401373	0.124854945499653	-3.75606287169669	Higher in active TB
ENSG00000174903	0.505677531017052	7.27495515026313	2.39176269545753	0.0230068225627568	0.124854945499653	-3.72826639395871	Higher in active TB
ENSG00000143858	0.663542584649858	1.34139396507057	2.39169393654143	0.0230104444708147	0.124854945499653	-3.44570346442173	Higher in active TB
ENSG00000214106	-0.608900001080616	2.36691122292727	-2.39163316555179	0.0230136460433562	0.124854945499653	-3.54126794975702	Lower in active TB
ENSG00000133742	2.13975552139345	2.70237826336522	2.39122174981177	0.0230353311569602	0.124939653280951	-3.56488764052903	Higher in active TB
ENSG00000284606	-1.13004244877339	-2.04847768973511	-2.3905001676203	0.0230734096239423	0.125080139346113	-3.26739345214504	Lower in active TB
ENSG00000171132	-0.414199174936008	2.09405871525576	-2.39049184953043	0.0230738489101331	0.125080139346113	-3.51224964340971	Lower in active TB
ENSG00000187676	-0.747039219417083	0.787681683858411	-2.39031977323024	0.0230829381306485	0.125080139346113	-3.40401064647998	Lower in active TB
ENSG00000105429	-0.37420161108358	3.48179047725403	-2.39010399792897	0.0230943401775587	0.125080139346113	-3.66390194621943	Lower in active TB
ENSG00000080573	-1.2012602596874	3.07718848435014	-2.39009657750252	0.0230947323805927	0.125080139346113	-3.60731933354268	Lower in active TB
ENSG00000169704	0.99471226777225	4.1433896844093	2.39004038011634	0.0230977028630201	0.125080139346113	-3.73092964925832	Higher in active TB
ENSG00000130826	-0.353846435578167	4.52802982804524	-2.38982628565475	0.0231090226592243	0.125108515727839	-3.76079111970113	Lower in active TB
ENSG00000223552	1.02507559242067	-0.470767585425596	2.38962786961093	0.0231195180014462	0.125132414895781	-3.31955679013867	Higher in active TB
ENSG00000103260	-0.580855433526667	2.51887290185589	-2.38949608217346	0.0231264913797293	0.125137244178824	-3.56062072297409	Lower in active TB
ENSG00000168374	0.332615037034985	5.45182165150752	2.38891220481791	0.0231574096102789	0.125271602250347	-3.7986055716476	Higher in active TB
ENSG00000164056	-1.47114985227847	-1.26837369350085	-2.38820266639567	0.023195032658756	0.12544215034215	-3.27760017716441	Lower in active TB
ENSG00000051382	0.417954519357292	4.45362853754807	2.38745966295958	0.023234489815927	0.125622525336875	-3.76377515340167	Higher in active TB
ENSG00000225022	0.387835306469862	4.30912727453397	2.38693616058277	0.0232623270617547	0.125739996395269	-3.75474148421699	Higher in active TB
ENSG00000231412	2.48782684916319	1.11070532840364	2.38673696377018	0.0232729273262185	0.125752535242662	-3.45057438295065	Higher in active TB
ENSG00000212127	-1.15334251812415	-2.11720760348152	-2.38650991448542	0.0232850151227165	0.125752535242662	-3.27479731935218	Lower in active TB
ENSG00000137726	0.64606152646499	2.13549806625117	2.38643453780692	0.0232890293383679	0.125752535242662	-3.54140898962511	Higher in active TB
ENSG00000250654	-0.921989482551871	-1.25166188657366	-2.38643338259582	0.0232890908645051	0.125752535242662	-3.28559528251086	Lower in active TB
ENSG00000142552	0.681778066011855	5.22625016386319	2.3860458945965	0.0233097366889755	0.125830997268032	-3.79987038504096	Higher in active TB
ENSG00000183023	0.650989359435578	3.85459172767828	2.38591163743839	0.0233168939561367	0.125836623086646	-3.71614923367377	Higher in active TB
ENSG00000214193	0.583327513993951	2.17949079784407	2.38571077703522	0.0233276055861646	0.125850301718831	-3.538923050436	Higher in active TB
ENSG00000172345	-0.58905974546223	0.347381622325302	-2.38563477067566	0.0233316600766518	0.125850301718831	-3.3810163583808	Lower in active TB
ENSG00000158109	0.438875779980426	6.31191949234756	2.38524513083109	0.0233524551353235	0.12586888472025	-3.78766142813264	Higher in active TB
ENSG00000130921	-0.533047827608497	2.95331250313301	-2.38513173616097	0.0233585101712696	0.12586888472025	-3.62150991917227	Lower in active TB
ENSG00000113303	0.792163242335306	4.66877005182462	2.38504942578636	0.0233629062664795	0.12586888472025	-3.78460807317857	Higher in active TB
ENSG00000204366	-0.81226140258524	-0.236220661618088	-2.38500962903971	0.023365032031486	0.12586888472025	-3.3385654533694	Lower in active TB
ENSG00000268205	-0.505187700212651	2.64788985128242	-2.38499733833917	0.0233656885815607	0.12586888472025	-3.5852025263654	Lower in active TB
ENSG00000075618	0.699339874715276	2.47597242672558	2.38429479997922	0.0234032450074402	0.126021445945574	-3.58168347552336	Higher in active TB
ENSG00000124201	0.558012233972902	7.53266643391387	2.38423849251471	0.0234062574790546	0.126021445945574	-3.72868570886556	Higher in active TB
ENSG00000112365	-0.388673118438776	3.21849587293755	-2.38399958866838	0.0234190428546269	0.126057301559642	-3.64799124435405	Lower in active TB
ENSG00000287778	-1.6846055638104	-2.43252137745708	-2.3836326875535	0.0234386906135687	0.126130066800737	-3.28773573905117	Lower in active TB
ENSG00000275763	1.11380565691515	-2.63733336646066	2.38322982934215	0.0234602811717408	0.126213246000544	-3.28236297870154	Higher in active TB
ENSG00000132842	0.446540836238144	4.93264604742526	2.38256160863536	0.023496133328116	0.126336756543141	-3.80315635885838	Higher in active TB
ENSG00000188375	0.670397032361823	3.19346756893139	2.38248135361196	0.0235004426159642	0.126336756543141	-3.65310736518315	Higher in active TB
ENSG00000234426	-2.63557574112003	-2.57165273750553	-2.38245109953483	0.0235020672931538	0.126336756543141	-3.28130608111829	Lower in active TB
ENSG00000154803	0.374673794339104	5.12949932207995	2.38234442375847	0.0235077967151174	0.126336756543141	-3.80944539048563	Higher in active TB
ENSG00000251215	0.940045161560763	-1.17148929853018	2.38149229734866	0.0235536089970511	0.126535812430937	-3.30702557616892	Higher in active TB
ENSG00000232528	0.741803593069083	0.620884523444098	2.38142679885281	0.0235571337070133	0.126535812430937	-3.41117776456274	Higher in active TB
ENSG00000206567	-0.49078870479717	0.769245693139412	-2.38084214897203	0.0235886170895369	0.126671858681756	-3.41498961698116	Lower in active TB
ENSG00000188211	-1.15461538931934	-0.555772385030722	-2.38063891185023	0.0235995703673955	0.126697615189216	-3.32838429790822	Lower in active TB
ENSG00000165775	0.745726663006875	4.02187656862953	2.38022911712015	0.023621669950236	0.126783183160135	-3.74733892009282	Higher in active TB
ENSG00000050748	-0.361308665007254	3.57282656114657	-2.38000951121566	0.0236335206965524	0.126813712879701	-3.69860055749003	Lower in active TB
ENSG00000232344	-1.29564877668233	-2.61165273920481	-2.37939396253699	0.0236667668114949	0.126959000898577	-3.301536326546	Lower in active TB
ENSG00000279805	-0.622399342443501	-0.277416873605261	-2.37923964364654	0.0236751083250374	0.126970648713219	-3.34811441172783	Lower in active TB
ENSG00000160602	-0.34329069689945	2.84813684516134	-2.37907739548803	0.0236838813292477	0.12698460395864	-3.61792938063979	Lower in active TB
ENSG00000126934	0.441879989156805	7.24158611390188	2.37812157416146	0.0237356240919755	0.127228880584702	-3.75727291219475	Higher in active TB
ENSG00000112977	0.415921632853684	6.40429930983122	2.3777291150664	0.0237568993698902	0.127309759175417	-3.79861719117941	Higher in active TB
ENSG00000133574	0.366371429256996	7.9275270187253	2.37739048027421	0.0237752707612766	0.127375038199831	-3.72336670975789	Higher in active TB
ENSG00000232593	-0.809547242449803	1.75901919649436	-2.3770488305134	0.0237938188124654	0.127441229443757	-3.51217647642493	Lower in active TB
ENSG00000065802	-0.254195084023439	4.66640534809641	-2.37681033409979	0.0238067745021122	0.127477440984769	-3.79310719925044	Lower in active TB
ENSG00000125531	-0.7675006049993	-0.265551417961334	-2.37659892446376	0.0238182641377798	0.127505785490956	-3.35531739203419	Lower in active TB
ENSG00000262001	0.746498897540116	1.37731615250974	2.37635833121622	0.0238313459720444	0.127542636518265	-3.47845463430131	Higher in active TB
ENSG00000141564	-0.432030599746727	4.55142885691214	-2.37533571393171	0.0238870219291306	0.127797997680579	-3.78819393197953	Lower in active TB
ENSG00000141096	0.730190317851463	3.26792894149434	2.37525390565352	0.0238914810514718	0.127797997680579	-3.68228162247255	Higher in active TB
ENSG00000167037	-0.776919544382875	0.316687024590458	-2.37473935623878	0.0239195449447917	0.1279148637926	-3.39758282540229	Lower in active TB
ENSG00000204264	0.540274111171808	7.79087783398175	2.37457094049378	0.0239287369693804	0.127930774059732	-3.737787889522	Higher in active TB
ENSG00000167895	-0.377846848617747	8.12484126722473	-2.37423713274444	0.0239469654778696	0.12798226383628	-3.71821769984536	Lower in active TB
ENSG00000233478	-0.99971248791937	-2.99865270200402	-2.37416682221267	0.0239508065911903	0.12798226383628	-3.31866377552117	Lower in active TB
ENSG00000171962	-0.408057847437512	1.8907069481946	-2.37403572879526	0.0239579698119579	0.127987306020371	-3.52866257792749	Lower in active TB
ENSG00000106785	-0.332571304639808	6.34052134028641	-2.37373701898041	0.0239742992231239	0.128041300133258	-3.8070141622507	Lower in active TB
ENSG00000163798	0.331312790481312	4.10424151880217	2.37346940015375	0.0239889375937528	0.128055416359346	-3.76486391572342	Higher in active TB
ENSG00000260105	1.19781849718042	-1.74210125640421	2.3733962254876	0.0239929415588954	0.128055416359346	-3.30182124075284	Higher in active TB
ENSG00000182670	-0.684840080980631	5.37387427923885	-2.37322222319964	0.024002465041717	0.128055416359346	-3.82155200891436	Lower in active TB
ENSG00000271936	-0.619754142906762	-1.18633690800867	-2.37321737490871	0.0240027304472962	0.128055416359346	-3.31183634661256	Lower in active TB
ENSG00000217801	-0.772676819997414	0.247275967923459	-2.37312008308192	0.024008056969305	0.128055416359346	-3.40113724180094	Lower in active TB
ENSG00000054523	0.923157741985519	5.13915357872861	2.37291464929693	0.0240193075656829	0.12807435659104	-3.8265935366449	Higher in active TB
ENSG00000124523	-0.340847618941576	2.93399016880073	-2.37282797705913	0.0240240556148029	0.12807435659104	-3.63522052722639	Lower in active TB
ENSG00000174791	0.608911924595811	3.59280044340925	2.37234355261803	0.0240506089068659	0.128182706574848	-3.71553688077515	Higher in active TB
ENSG00000153827	0.328677375581838	6.93445724970366	2.37200071588707	0.0240694173163455	0.128238174972066	-3.78582716508435	Higher in active TB
ENSG00000204188	-1.27043702171128	-2.76808297973857	-2.37182538820987	0.0240790411573306	0.128238174972066	-3.31260603731361	Lower in active TB
ENSG00000170456	-1.2315032030096	0.983096077569841	-2.3716447646201	0.0240889593523043	0.128238174972066	-3.44690136641657	Lower in active TB
ENSG00000163694	0.619731399537512	5.55657825465324	2.37162509920062	0.0240900394213778	0.128238174972066	-3.83468624866197	Higher in active TB
ENSG00000141127	-0.306121844977511	3.92179010754485	-2.37157066103204	0.0240930295176665	0.128238174972066	-3.74849365580804	Lower in active TB
ENSG00000160226	-0.446760535203164	4.05102075800434	-2.37147277020533	0.0240984071638148	0.128238174972066	-3.7555973946821	Lower in active TB
ENSG00000155158	-0.632649886679066	2.68784606725472	-2.3709828052402	0.0241253398596024	0.128327379065418	-3.61677934149307	Lower in active TB
ENSG00000276449	-1.01699802806346	-1.86982241260024	-2.37094093624553	0.0241276426088106	0.128327379065418	-3.30206822313904	Lower in active TB
ENSG00000182324	-0.928149799506821	-1.02448399401278	-2.37063393210221	0.0241445336077559	0.128361609190459	-3.32710184748044	Lower in active TB
ENSG00000149970	-1.1917928900036	-0.0838895795083764	-2.37056552809552	0.0241482985779914	0.128361609190459	-3.37343998677494	Lower in active TB
ENSG00000278175	-0.711886852419028	-1.52662966646115	-2.37030037156456	0.024162897890885	0.128361609190459	-3.30743579502259	Lower in active TB
ENSG00000143761	0.408560127881988	8.62475684749488	2.37024554975969	0.0241659173376177	0.128361609190459	-3.7017567148943	Higher in active TB
ENSG00000185271	-1.05646900814648	-1.74975926228415	-2.37021230281689	0.0241677486624325	0.128361609190459	-3.30558743810224	Lower in active TB
ENSG00000172771	0.951820864889645	1.85071055249576	2.37014411018273	0.024171505278114	0.128361609190459	-3.53304642169507	Higher in active TB
ENSG00000119787	-0.506660892285079	2.67868567680787	-2.36975153233368	0.024193142046001	0.128420766140732	-3.61887974470235	Lower in active TB
ENSG00000196209	0.68137328756894	7.10072361304251	2.36971554480691	0.0241951263644483	0.128420766140732	-3.7836422174179	Higher in active TB
ENSG00000137343	-0.381252919356895	2.46295342312366	-2.3690558923317	0.0242315252001888	0.128580795660001	-3.59946490926333	Lower in active TB
ENSG00000126970	-0.573929253344413	1.26390243534401	-2.36873690351264	0.0242491444686402	0.1286370986247	-3.48323450929323	Lower in active TB
ENSG00000140943	-0.308914998519827	6.06526052024068	-2.36863748704117	0.0242546380923237	0.1286370986247	-3.82689036710019	Lower in active TB
ENSG00000101695	-0.588860393820361	3.72253576125484	-2.36825166618668	0.0242759687607703	0.128717053635437	-3.73382879338124	Lower in active TB
ENSG00000139722	0.493309620586888	6.13859367490144	2.36802920439425	0.0242882756331112	0.128749133430748	-3.82894901742919	Higher in active TB
ENSG00000188641	0.486323524040956	5.82016340209874	2.36786144226737	0.0242975601995861	0.128765179960619	-3.83806479840093	Higher in active TB
ENSG00000105053	0.350188748701098	6.18059565143279	2.36769040042103	0.0243070295982416	0.128782197495524	-3.82869764449864	Higher in active TB
ENSG00000211792	-0.747644969182531	1.233856136291	-2.36748712265942	0.0243182880370361	0.128808682426288	-3.48451066555743	Lower in active TB
ENSG00000076555	-0.648130523128781	3.5744526294452	-2.36713724351899	0.0243376770192988	0.128878208364161	-3.72162237472147	Lower in active TB
ENSG00000198556	-0.460559394010632	2.66877535062015	-2.36686301085497	0.0243528837785076	0.128925557600754	-3.62151136682757	Lower in active TB
ENSG00000101391	-0.28544734328221	4.21302641750776	-2.36663695519291	0.0243654255165812	0.128958777335445	-3.78250773787519	Lower in active TB
ENSG00000185897	1.45373020009019	1.32493030142358	2.36596634433331	0.0244026660511904	0.129122669581228	-3.48960827719733	Higher in active TB
ENSG00000015171	-0.798307592563394	3.50515394803432	-2.3653778261561	0.0244353903960992	0.129260035843762	-3.71467331628703	Lower in active TB
ENSG00000150753	0.284915970047886	6.43188556817795	2.3651760516979	0.0244466191689642	0.129260035843762	-3.82143235567295	Higher in active TB
ENSG00000167286	-0.680997491452891	5.13345521458626	-2.36516074712552	0.0244474710615182	0.129260035843762	-3.83027735610522	Lower in active TB
ENSG00000211695	-1.12262437915758	1.92891437628809	-2.36486318911029	0.0244640392803633	0.129314410560317	-3.54560347639844	Lower in active TB
ENSG00000245025	-0.430694532573982	2.03328801859943	-2.36423918686028	0.0244988172545863	0.129464987535921	-3.5620423887419	Lower in active TB
ENSG00000168944	-0.58111428628804	3.20772747622198	-2.36386724953117	0.0245195680696219	0.129541379136503	-3.68608715518228	Lower in active TB
ENSG00000257743	1.10607458379567	2.69889910687361	2.36341064088633	0.0245450646291013	0.129642797725269	-3.63506916337243	Higher in active TB
ENSG00000228143	0.855114205713477	-0.344000770804583	2.36268537771831	0.0245856120962405	0.129783673220318	-3.38569598648474	Higher in active TB
ENSG00000072110	0.653953977265323	8.50666072707601	2.36268092248883	0.024585861363784	0.129783673220318	-3.72251576270104	Higher in active TB
ENSG00000272335	-0.668272812220138	0.511075954227927	-2.36259521485211	0.0245906571039955	0.129783673220318	-3.43302236628638	Lower in active TB
ENSG00000197301	1.38750796630705	-2.11510282816009	2.36229400284347	0.0246075180560936	0.129839360655973	-3.31411600618152	Higher in active TB
ENSG00000185155	-1.10839315601425	-1.93255698361452	-2.36206186168602	0.0246205197922054	0.129868828552195	-3.31476992472052	Lower in active TB
ENSG00000168874	1.38753980908056	0.431392933213999	2.361968955886	0.0246257249980885	0.129868828552195	-3.44695444293787	Higher in active TB
ENSG00000144199	-0.601300629433124	1.46825018783725	-2.36168846332375	0.024641446137423	0.129918441869303	-3.50919772895282	Lower in active TB
ENSG00000168283	-0.813168169784662	1.51733197163768	-2.36157091277285	0.0246480373597333	0.129919905939701	-3.52097384525671	Lower in active TB
ENSG00000105329	0.607640986505869	9.03479462141942	2.36080273604573	0.0246911495335444	0.130100310109806	-3.69962999822664	Higher in active TB
ENSG00000141542	-0.534891564058394	0.58418077263278	-2.36073582987333	0.0246949077310187	0.130100310109806	-3.44474807072466	Lower in active TB
ENSG00000143624	0.316505202686387	6.58628163015549	2.36055963803448	0.0247048071171004	0.130118095800265	-3.82636839913833	Higher in active TB
ENSG00000134153	0.305699592333972	4.66563870786962	2.36045069273794	0.0247109300411816	0.130118095800265	-3.8291285860687	Higher in active TB
ENSG00000198832	-0.624135157578187	2.46555649062265	-2.35987270055866	0.0247434373128046	0.130255935795061	-3.613896484252	Lower in active TB
ENSG00000197568	-0.510378371556154	0.79318512732784	-2.3597399344483	0.0247509097894987	0.130261949270666	-3.460903958336	Lower in active TB
ENSG00000137815	0.335577449279621	5.41086961930239	2.35929096685595	0.0247761942240816	0.13036167853315	-3.85982923472913	Higher in active TB
ENSG00000243811	-0.614251164058037	0.420725142832367	-2.35907068762507	0.0247886082291531	0.130393655454886	-3.43364933931599	Lower in active TB
ENSG00000196365	-0.330602512222304	5.25921905910461	-2.35857908859185	0.0248163330411607	0.130505158587267	-3.8527261521478	Lower in active TB
ENSG00000174586	-0.915863077062347	-0.770124284745539	-2.35840875630146	0.0248259458730116	0.130505158587267	-3.35878842056409	Lower in active TB
ENSG00000186260	-0.854883465835108	1.55481910447522	-2.35823928506372	0.024835513466262	0.130505158587267	-3.52494342256491	Lower in active TB
ENSG00000055211	0.281964300321691	3.40767860315487	2.35817985828925	0.0248388692307675	0.130505158587267	-3.72643179582848	Higher in active TB
ENSG00000134759	-0.430898682097472	4.53976030719356	-2.35813300081491	0.024841515511047	0.130505158587267	-3.82299749143753	Lower in active TB
ENSG00000118689	0.477050512598735	5.24476425256123	2.35785168963761	0.0248574079689619	0.130555319342853	-3.85848917671433	Higher in active TB
ENSG00000147324	-0.510728027322533	3.93323242325865	-2.35696222972929	0.0249077180809914	0.130786175726114	-3.77791977260557	Lower in active TB
ENSG00000003147	0.565427937215226	1.24946432420487	2.35646866234614	0.0249356753744075	0.130899573432285	-3.50366875877004	Higher in active TB
ENSG00000158352	1.7776776122151	-1.08690906640832	2.35626647698522	0.0249471360473532	0.13092633654232	-3.34669981095471	Higher in active TB
ENSG00000259051	0.51648820768227	1.98020934776831	2.35553279226422	0.0249887643988643	0.13108832516708	-3.57534773287613	Higher in active TB
ENSG00000220267	-3.03948755148161	-2.16757104519658	-2.35533030485286	0.0250002643793827	0.13108832516708	-3.3449397402964	Lower in active TB
ENSG00000182134	-0.492255308239896	2.14059861228043	-2.355317961841	0.0250009655382777	0.13108832516708	-3.59126139260883	Lower in active TB
ENSG00000165795	-0.750452060439706	2.57527262138271	-2.35523965138269	0.0250054144693038	0.13108832516708	-3.64060948813878	Lower in active TB
ENSG00000276953	-0.915976670492255	1.44569483064324	-2.35514598529097	0.025010736720106	0.13108832516708	-3.53369570668171	Lower in active TB
ENSG00000150990	-0.358035267160042	4.36635413972516	-2.35504943768361	0.0250162237793334	0.13108832516708	-3.81689233045307	Lower in active TB
ENSG00000270083	-0.887970060102465	-1.90686263076274	-2.3544993710972	0.0250475063917224	0.131218019032095	-3.32736220917574	Lower in active TB
ENSG00000259326	-1.33939655415649	-2.33406159473988	-2.35439006143229	0.0250537271249442	0.131218019032095	-3.32985289251343	Lower in active TB
ENSG00000118523	-1.78512721810074	-2.56622347745638	-2.35382337814856	0.0250859991435877	0.131353610782887	-3.34652313761307	Lower in active TB
ENSG00000196415	2.47326085031614	-0.32887475384441	2.35343958304667	0.0251078772988286	0.131434723748485	-3.38880219840866	Higher in active TB
ENSG00000278727	0.933895496288538	-1.30824834799615	2.35322126821055	0.0251203300142788	0.131466467709519	-3.34423435621687	Higher in active TB
ENSG00000251867	-1.35143200930026	-2.72653918798022	-2.35296204448729	0.0251351234593689	0.131510442549426	-3.34115399040821	Lower in active TB
ENSG00000198743	-0.680065744579073	2.45177849486555	-2.3520630350495	0.0251864896413538	0.131745700010111	-3.62662432297469	Lower in active TB
ENSG00000103089	-1.03677316350332	-0.901041589468313	-2.35184553485077	0.0251989311283676	0.131777282022757	-3.36444157577736	Lower in active TB
ENSG00000136930	0.316113780490453	5.56230951179487	2.35156612066283	0.0252149224160386	0.131807543229269	-3.87304629750618	Higher in active TB
ENSG00000237772	0.713442634117448	0.60120721959805	2.35141695026375	0.0252234634291446	0.131807543229269	-3.45984106757538	Higher in active TB
ENSG00000173334	0.522221603817759	5.13331868809028	2.35140874029843	0.0252239335813422	0.131807543229269	-3.86708916817846	Higher in active TB
ENSG00000185033	0.510210854435026	7.02262560928797	2.35122492678437	0.0252344619358	0.131811052201437	-3.82045853601518	Higher in active TB
ENSG00000283361	-1.34384280189023	-1.17310462539621	-2.35117336522569	0.0252374159623706	0.131811052201437	-3.35756787900165	Lower in active TB
ENSG00000275491	-0.935268878745467	0.611873626131694	-2.35096629474026	0.0252492824520663	0.131839567190718	-3.46106927773626	Lower in active TB
ENSG00000229106	-1.02764733902897	-0.342766319680416	-2.35057570598623	0.0252716795196339	0.131910176476663	-3.40404479565338	Lower in active TB
ENSG00000211806	-0.794543118777116	0.0446197156553141	-2.3504541853702	0.0252786514083106	0.131910176476663	-3.42532073182567	Lower in active TB
ENSG00000189164	-0.854808772490021	0.794002843044509	-2.35039520327716	0.0252820359618991	0.131910176476663	-3.47707472718743	Lower in active TB
ENSG00000197872	0.385062305018247	6.0967678454017	2.35022576181963	0.0252917612630856	0.131927468509956	-3.86477953085565	Higher in active TB
ENSG00000141971	0.441594537625688	4.58910820809795	2.34956619500564	0.0253296502469231	0.132074948095921	-3.84944667510029	Higher in active TB
ENSG00000147854	-0.427547859698544	4.49062367772269	-2.34951016923139	0.0253328710338517	0.132074948095921	-3.83775539784545	Lower in active TB
ENSG00000171310	0.434137868099858	6.7391908127079	2.34916395276036	0.0253527824302514	0.132145277824142	-3.83960257432574	Higher in active TB
ENSG00000131626	0.375431450270631	5.01687011250836	2.34895807172302	0.0253646296701201	0.13217355010173	-3.87279469845723	Higher in active TB
ENSG00000258469	0.682518525988241	0.143911659175052	2.3482068502404	0.0254079006514676	0.132365513824279	-3.43608623630897	Higher in active TB
ENSG00000166188	0.527997250216857	5.21112311282973	2.3471909042183	0.0254665265176263	0.132637353247207	-3.88077562008496	Higher in active TB
ENSG00000162337	-1.03401958513469	0.891539672003587	-2.34673661102675	0.0254927815040956	0.132709703915136	-3.48682252351092	Lower in active TB
ENSG00000158428	0.856502580378762	0.390501507914942	2.34657872928982	0.0255019117183011	0.132709703915136	-3.45341397909301	Higher in active TB
ENSG00000205832	-1.18021505996766	-2.0414833018418	-2.34648410500055	0.0255073852105818	0.132709703915136	-3.33994957005831	Lower in active TB
ENSG00000168995	0.523463040598277	4.60607117993122	2.34628124721878	0.0255191230037111	0.132709703915136	-3.85762502703595	Higher in active TB
ENSG00000287005	0.891162964857923	-1.6451887980922	2.34620802544488	0.0255233609783488	0.132709703915136	-3.34838889733102	Higher in active TB
ENSG00000287299	-1.42217510195198	-2.74587367655534	-2.34617487816233	0.0255252797069679	0.132709703915136	-3.35481544423865	Lower in active TB
ENSG00000161011	0.481024948774724	7.57003831980978	2.34617000721568	0.0255255616724711	0.132709703915136	-3.80317667964796	Higher in active TB
ENSG00000170619	0.374373366854423	4.50364283333563	2.34589407826475	0.0255415390431899	0.132759229712241	-3.84998615993695	Higher in active TB
ENSG00000168675	-0.330666342332168	3.32492720258272	-2.34568188511314	0.0255538320304649	0.132789584728007	-3.73956159665312	Lower in active TB
ENSG00000131018	-0.55013812378872	6.62702744167648	-2.34536088706316	0.0255724386127585	0.132837437791671	-3.85246900137597	Lower in active TB
ENSG00000008853	-0.394582463594813	3.25250600251497	-2.34530030822232	0.0255759514301973	0.132837437791671	-3.72732999335532	Lower in active TB
ENSG00000185418	-0.467726020255631	2.61414847702416	-2.3450532074169	0.0255902847301543	0.132878344480725	-3.66044049331748	Lower in active TB
ENSG00000204149	-0.883457512400157	0.611194658026555	-2.34437488710576	0.0256296687565041	0.133049274387321	-3.47390022464975	Lower in active TB
ENSG00000285943	-1.01082572831886	-1.95818712298436	-2.34414250019454	0.0256431740348661	0.133085809656866	-3.34492316901613	Lower in active TB
ENSG00000137177	0.540759782856354	5.13066336195948	2.34396065532698	0.0256537465386759	0.133090843907282	-3.88715883784608	Higher in active TB
ENSG00000204569	0.420412886529565	6.11588919460921	2.34389701238293	0.0256574476883713	0.133090843907282	-3.8784864042774	Higher in active TB
ENSG00000096080	0.340692105925252	3.05558126916967	2.34379215141116	0.0256635469250702	0.133090843907282	-3.71563951341076	Higher in active TB
ENSG00000214253	0.579580224019094	5.77954609720486	2.34363096015454	0.0256729251760938	0.133105934561265	-3.88774740307594	Higher in active TB
ENSG00000158062	0.408282560480492	6.73445844187681	2.34337983665609	0.0256875419580672	0.133148170884913	-3.85192169970165	Higher in active TB
ENSG00000253228	0.647277511055114	-0.286529859488586	2.34272618852085	0.0257256233033328	0.133311980945853	-3.42328557532769	Higher in active TB
ENSG00000144566	0.384895620165135	4.43931345824182	2.34223907131266	0.0257540358904888	0.13342080920041	-3.85357098031727	Higher in active TB
ENSG00000160219	0.287209473700862	5.70045247357324	2.34212245881634	0.0257608418876834	0.13342080920041	-3.89139780136186	Higher in active TB
ENSG00000123353	0.420883717380879	4.15962736580262	2.34203281111636	0.0257660752144245	0.13342080920041	-3.82903922855644	Higher in active TB
ENSG00000152804	0.414640492414152	5.4951958705082	2.34180434715594	0.0257794165198716	0.13345278531219	-3.8930362993952	Higher in active TB
ENSG00000137857	-0.668498970155653	1.20169051073498	-2.34170498424162	0.0257852208378496	0.13345278531219	-3.52473023013866	Lower in active TB
ENSG00000277702	0.688856385283025	3.92618074943132	2.34119396125154	0.0258150911403123	0.133546850549135	-3.81482648312446	Higher in active TB
ENSG00000101307	0.669444143623277	7.5154380734499	2.34110476196567	0.0258203082296511	0.133546850549135	-3.81872408863422	Higher in active TB
ENSG00000135245	-0.644173703409185	0.199559812765657	-2.34106105153707	0.025822865114929	0.133546850549135	-3.45183878386456	Lower in active TB
ENSG00000150967	-0.700334988765824	1.52995887098503	-2.34047765951696	0.0258570132015347	0.133671886435842	-3.55607303474826	Lower in active TB
ENSG00000042980	-0.586419302405799	3.21095496026935	-2.34031972139808	0.0258662649418187	0.133671886435842	-3.73498234803649	Lower in active TB
ENSG00000123374	-0.437901065697036	2.76431894754247	-2.34029387679996	0.0258677791591307	0.133671886435842	-3.68617427619353	Lower in active TB
ENSG00000259182	1.01027364437827	0.014630840379419	2.34020433898726	0.0258730257398172	0.133671886435842	-3.43464049230396	Higher in active TB
ENSG00000178342	1.61331869063208	-1.0905653661395	2.33990385037871	0.0258906403001065	0.133729316289054	-3.3714588981253	Higher in active TB
ENSG00000150712	-0.415616403660623	4.01844692746687	-2.33951600562784	0.0259133917259468	0.133813243396872	-3.81821815152169	Lower in active TB
ENSG00000278390	-0.903806072394594	-1.48582329678161	-2.33896994492127	0.0259454550085174	0.133945201496556	-3.36057863951331	Lower in active TB
ENSG00000137936	-0.72186337348606	0.126531327345109	-2.33867017077417	0.0259630722639038	0.133971884491747	-3.4549154138464	Lower in active TB
ENSG00000100991	0.386435308994644	7.13145181764668	2.33866043769729	0.0259636444432446	0.133971884491747	-3.84126692482243	Higher in active TB
ENSG00000234616	-0.321135949886969	5.00087727713551	-2.33825384660782	0.0259875569682859	0.134039247493121	-3.88830865644364	Lower in active TB
ENSG00000287074	-0.575185279732957	-0.367057000776611	-2.3381604322796	0.0259930536918601	0.134039247493121	-3.41991501297715	Lower in active TB
ENSG00000179750	1.77065799863697	2.49379864947249	2.33810628233609	0.0259962404871729	0.134039247493121	-3.65326326021245	Higher in active TB
ENSG00000223960	-0.725051916647509	1.43509195770729	-2.33756926018981	0.0260278641236798	0.134140824369087	-3.55658050434322	Lower in active TB
ENSG00000163995	-0.944387922810141	-0.657056714881973	-2.33755018834447	0.0260289878488057	0.134140824369087	-3.40547468403823	Lower in active TB
ENSG00000204564	-0.318510162404564	3.29835503273104	-2.33743973371648	0.0260354967698577	0.134140824369087	-3.74868265688428	Lower in active TB
ENSG00000204116	-0.966414543648228	0.852621993639818	-2.33718272885933	0.0260506473804849	0.134181085001781	-3.50699012007363	Lower in active TB
ENSG00000173064	-0.47653451458422	5.46637105031811	-2.33708599113547	0.0260563522046417	0.134181085001781	-3.89587792489029	Lower in active TB
ENSG00000136819	0.774600393782194	6.2024475411575	2.3365101120071	0.0260903364313009	0.134305619219235	-3.8873840230512	Higher in active TB
ENSG00000240065	0.656895050939272	7.96400574554845	2.33645037440022	0.026093864012148	0.134305619219235	-3.80311761669284	Higher in active TB
ENSG00000272977	-1.22529303584451	0.668600886858412	-2.33634453145584	0.0261001152326621	0.134305619219235	-3.49783377470532	Lower in active TB
ENSG00000064270	1.01270595798256	-0.405780268657103	2.33556126146798	0.0261464183697144	0.134484341986942	-3.42710461190438	Higher in active TB
ENSG00000266750	-1.0787969931785	-2.52067869324556	-2.33553591808964	0.0261479177903467	0.134484341986942	-3.36531189809834	Lower in active TB
ENSG00000171700	0.538476206728145	7.9633269567846	2.33517251625127	0.026169426739938	0.134561335196013	-3.80555108893212	Higher in active TB
ENSG00000242028	-0.397560667974359	1.00971890380306	-2.3339839770656	0.0262398857612199	0.134889924854955	-3.52644373324908	Lower in active TB
ENSG00000214182	-0.404710151479895	4.38401659791881	-2.33333910415164	0.0262781870347806	0.135053080120308	-3.8625979541822	Lower in active TB
ENSG00000226321	-1.32089754040359	0.112604985826908	-2.33285783769373	0.0263068041458231	0.135138001061992	-3.45031420534104	Lower in active TB
ENSG00000223609	1.46560653055736	6.52528944832614	2.33284034389685	0.0263078448952444	0.135138001061992	-3.87950995595965	Higher in active TB
ENSG00000137076	0.644083045674149	9.57535270378458	2.33253390965555	0.0263260814803119	0.13517611931687	-3.72894631396293	Higher in active TB
ENSG00000124172	0.682217669832905	6.24867008759571	2.33249490675559	0.0263284034513565	0.13517611931687	-3.89426078657976	Higher in active TB
ENSG00000260249	0.542241646286279	1.12240824397222	2.33161738823429	0.0263806940911975	0.135393868035464	-3.54139351530339	Higher in active TB
ENSG00000102901	-0.307328201607946	5.20843117051468	-2.33156240379317	0.0263839737011474	0.135393868035464	-3.90356722719787	Lower in active TB
ENSG00000070718	-0.442284265083774	3.22983744431217	-2.33143030535616	0.0263918543733858	0.135400543329727	-3.75651500587524	Lower in active TB
ENSG00000181220	0.479511784679897	6.31219822938553	2.33098628426834	0.0264183592269251	0.135502740820455	-3.89666147207709	Higher in active TB
ENSG00000282502	0.622942620979374	-1.4804868316296	2.32997104724331	0.0264790521678589	0.135771145805102	-3.38237264492807	Higher in active TB
ENSG00000184867	-0.786997525121073	0.957855894994597	-2.32989030209675	0.0264838846953873	0.135771145805102	-3.5350985687801	Lower in active TB
ENSG00000164609	0.411792845282934	5.03274989127519	2.32859330881894	0.0265616181789709	0.136135735712793	-3.91228968838644	Higher in active TB
ENSG00000093183	-0.335641034757465	4.22464562517633	-2.32841592679285	0.0265722653715868	0.13615639362961	-3.85924693987128	Lower in active TB
ENSG00000144909	0.419806162241331	4.97171522884896	2.32823044902313	0.0265834026376451	0.136159247550221	-3.91205206712051	Higher in active TB
ENSG00000112576	0.439560422115268	8.45950151309908	2.32794930290309	0.0266002925015108	0.136159247550221	-3.79392284014144	Higher in active TB
ENSG00000086967	-1.63315930838341	-1.94748036711352	-2.32794653307433	0.0266004589474129	0.136159247550221	-3.37010487788082	Lower in active TB
ENSG00000166987	0.492618205940504	7.59780629200652	2.32793741962529	0.0266010066038993	0.136159247550221	-3.84014941824199	Higher in active TB
ENSG00000185883	0.599429136255	4.97523289687161	2.32785589665974	0.0266059060355447	0.136159247550221	-3.9118208187448	Higher in active TB
ENSG00000162650	-0.358104911692246	3.0912303810254	-2.32713785746361	0.0266490946340572	0.13631774710224	-3.74789185881782	Lower in active TB
ENSG00000125434	-0.415913016466007	2.23828556972187	-2.32712072016636	0.026650126182929	0.13631774710224	-3.64663073642024	Lower in active TB
ENSG00000160305	-0.511054946189151	5.2612286008648	-2.32659845483279	0.0266815803555789	0.136444721808425	-3.91567849800031	Lower in active TB
ENSG00000211789	-0.664447859329853	1.85697033539656	-2.32641925727332	0.0266923805272894	0.136466038879643	-3.63151411389537	Lower in active TB
ENSG00000188636	-0.496283866483616	3.8529026289131	-2.32603941512079	0.0267152865654753	0.136549221794424	-3.83176754163279	Lower in active TB
ENSG00000197019	0.513859030597097	4.25552835264545	2.32537065767047	0.0267556586389897	0.136721614967254	-3.87285099603483	Higher in active TB
ENSG00000259003	-2.65920093072622	-4.02995442977121	-2.32524955585272	0.026762975313016	0.136725051139832	-3.45809597096991	Lower in active TB
ENSG00000040199	-0.932871632945981	1.89681841480658	-2.32502197110364	0.0267767303253958	0.136761369232066	-3.61438805447579	Lower in active TB
ENSG00000147894	0.554493729834012	4.54390009335524	2.32488959961469	0.0267847336799783	0.136768300165408	-3.89590682045661	Higher in active TB
ENSG00000112297	0.331248684143763	6.01066107742357	2.32446668760782	0.0268103180125328	0.136864977440312	-3.9203014620697	Higher in active TB
ENSG00000125910	0.694836475726718	8.45989907737979	2.32375578688084	0.0268533742654462	0.137028866065502	-3.80170184866983	Higher in active TB
ENSG00000180066	-0.873944691150157	-2.12553210097399	-2.32371675691455	0.0268557399573413	0.137028866065502	-3.37697691521878	Lower in active TB
ENSG00000135932	0.423936858395329	6.40604187231353	2.32351558234986	0.0268679365819157	0.137057114274334	-3.90713681577198	Higher in active TB
ENSG00000100897	0.333952779106161	6.85740344212193	2.32321467562879	0.026886189034771	0.137116232455395	-3.88522799927859	Higher in active TB
ENSG00000278558	1.82503660495305	-1.20912024627073	2.32261921469499	0.0269223416972923	0.137266587573558	-3.42335770801904	Higher in active TB
ENSG00000164674	0.297692281591049	5.18479029564673	2.32243343648999	0.0269336299906188	0.137290125822877	-3.92992268391517	Higher in active TB
ENSG00000113088	-0.979572678235565	3.25284568954839	-2.32226178662797	0.0269440636225337	0.137309296984769	-3.77302074066047	Lower in active TB
ENSG00000174529	0.404414481208438	1.56538422258342	2.32211266648596	0.0269531307688486	0.137321496648023	-3.5986837331444	Higher in active TB
ENSG00000161395	-0.351641722491668	4.28234658891137	-2.32198914493692	0.0269606435018889	0.13732577276779	-3.87592937972157	Lower in active TB
ENSG00000272669	0.653818605877413	3.04196506608078	2.32111827206896	0.0270136648776454	0.137556537170942	-3.75281548992425	Higher in active TB
ENSG00000129559	0.419600632351197	4.50746170106821	2.32102551321038	0.0270193178756413	0.137556537170942	-3.90074489322911	Higher in active TB
ENSG00000160570	0.553142764898599	7.27057349466502	2.32075848669564	0.0270355972357996	0.137576160148144	-3.86982529330932	Higher in active TB
ENSG00000120656	0.389653023158687	4.26836791039966	2.32074297022382	0.0270365434755124	0.137576160148144	-3.88145808275108	Higher in active TB
ENSG00000112077	2.09081771519248	-2.05774560750908	2.32057369804892	0.0270468681337749	0.137594673042477	-3.38280558919295	Higher in active TB
ENSG00000211749	-0.922030805936371	0.00526920731370186	-2.32006606073653	0.027077852578194	0.137718252682668	-3.47719012645061	Lower in active TB
ENSG00000252103	0.948097794010615	-2.085642260543	2.31971995880303	0.0270989958690042	0.137791731404094	-3.38360568370818	Higher in active TB
ENSG00000135148	0.546366417361246	7.15155136485174	2.31957613129261	0.0271077866535518	0.13780237988063	-3.87775012820048	Higher in active TB
ENSG00000161328	-0.802657919318634	1.42992685506768	-2.31917156103393	0.0271325279611744	0.137878846649333	-3.58581527005474	Lower in active TB
ENSG00000033170	-0.726757879806731	2.71872369815676	-2.31907812986467	0.0271382446049933	0.137878846649333	-3.71461559893098	Lower in active TB
ENSG00000176055	-0.827779202686686	0.124206242220556	-2.31900157098316	0.0271429297199168	0.137878846649333	-3.48641501633544	Lower in active TB
ENSG00000124177	-0.60500685603738	4.22772375648911	-2.31885972874811	0.0271516118642388	0.137888911387539	-3.87535714852988	Lower in active TB
ENSG00000103356	-0.399948737504861	2.98218438661214	-2.31863496974868	0.0271653744788046	0.137924765858584	-3.75044205665967	Lower in active TB
ENSG00000140105	0.776792782195884	8.15895659408669	2.31806516224865	0.0272002936584809	0.138067992822945	-3.8285343363719	Higher in active TB
ENSG00000110955	0.297010633532049	8.30320066200918	2.3178146045951	0.0272156612889466	0.138111930457199	-3.82158105353236	Higher in active TB
ENSG00000186818	0.613715637635365	5.28181727279292	2.31750820048595	0.0272344648672658	0.13814521024033	-3.94002520810198	Higher in active TB
ENSG00000138279	0.276147856648652	6.09551293371883	2.31748896463919	0.0272356457354951	0.13814521024033	-3.93039217930885	Higher in active TB
ENSG00000163297	0.462092019101431	5.8701868204524	2.31727045104967	0.0272490633055788	0.138179207664416	-3.93818043994534	Higher in active TB
ENSG00000215908	-0.613779424232778	5.1806864411029	-2.31690518299514	0.0272715055161373	0.138258940751681	-3.92935461437665	Lower in active TB
ENSG00000187838	-0.731916612335753	-0.492638861503015	-2.31658645901174	0.0272911017017769	0.138284687814988	-3.44224446602308	Lower in active TB
ENSG00000272316	-0.935046554613503	-0.380045255964846	-2.31654433171807	0.0272936927775935	0.138284687814988	-3.45569419108755	Lower in active TB
ENSG00000095059	-0.41756109960102	2.59964419308061	-2.31649472465971	0.0272967441881854	0.138284687814988	-3.71384527023878	Lower in active TB
ENSG00000243943	-0.321092179408246	4.06496199724521	-2.31519345242426	0.0273768978672571	0.138656609478813	-3.87265317752128	Lower in active TB
ENSG00000128059	-0.718197206272652	1.07618080163487	-2.31496411967081	0.0273910459863362	0.138694129996759	-3.56721999319434	Lower in active TB
ENSG00000109103	0.40350241835779	7.00889448063618	2.31477058572919	0.0274029907315352	0.13870518262595	-3.8944003142994	Higher in active TB
ENSG00000167700	-0.442477877145579	2.81769240473763	-2.31471034469161	0.0274067097170334	0.13870518262595	-3.74000091687931	Lower in active TB
ENSG00000167780	-0.979627314284891	-1.49841517362512	-2.31451728234515	0.0274186315135842	0.138731398890223	-3.40751088265276	Lower in active TB
ENSG00000131475	0.442989011328701	4.71096750284779	2.31350440947621	0.0274812543411868	0.139012769746331	-3.92422254477874	Higher in active TB
ENSG00000129071	0.283947152549847	5.33442158569406	2.31339943518901	0.027487751972875	0.139012769746331	-3.94902782181292	Higher in active TB
ENSG00000124469	1.61390116677094	0.819692496716726	2.31304735843914	0.0275095547424052	0.139088849505949	-3.54409198103387	Higher in active TB
ENSG00000157873	0.437570139270081	8.08021793740624	2.31287893509614	0.0275199900870231	0.139107432083213	-3.84376552409427	Higher in active TB
ENSG00000095380	0.339782017368865	4.6089224953174	2.31203919472766	0.0275720730177913	0.139336473123799	-3.92443354268571	Higher in active TB
ENSG00000112787	-0.363487377280661	6.47891876713324	-2.31183442924675	0.0275847866286063	0.139358908646823	-3.92528327728727	Lower in active TB
ENSG00000089902	0.452020183184074	5.44390663642711	2.3117495689513	0.0275900570428204	0.139358908646823	-3.95428879866829	Higher in active TB
ENSG00000132330	-0.407087447467091	1.48286452112521	-2.31153297399329	0.0276035132239015	0.139392661379496	-3.6093545286927	Lower in active TB
ENSG00000156521	-0.394000580937807	4.5731736331808	-2.31105585445679	0.0276331756963335	0.139508216260832	-3.92087541688256	Lower in active TB
ENSG00000005436	-0.639296127409917	1.56931201165651	-2.31076960894021	0.0276509853813712	0.13956388942307	-3.61841598126235	Lower in active TB
ENSG00000139620	-0.329465272706	3.82561989868585	-2.30982935449128	0.0277095594005194	0.139825236229497	-3.86020056846463	Lower in active TB
ENSG00000096968	0.636615489299433	4.73516116924325	2.30948235777414	0.0277312042073681	0.139867660507115	-3.93523037564348	Higher in active TB
ENSG00000163444	0.284860033657122	4.30767055702287	2.30947664569227	0.0277315606409286	0.139867660507115	-3.90812876557629	Higher in active TB
ENSG00000286810	-1.20286617735774	-3.23819871885946	-2.30882655078705	0.0277721535955054	0.140035389179966	-3.43582590991801	Lower in active TB
ENSG00000150527	0.420730545753189	4.4527690890641	2.30872616852744	0.0277784264084275	0.140035389179966	-3.92144912201145	Higher in active TB
ENSG00000173809	-1.41405498049921	-2.51946432480717	-2.30849069746926	0.0277931458469549	0.140063427255531	-3.40937821260723	Lower in active TB
ENSG00000268262	0.748542693397924	0.0938539144315389	2.30834527608904	0.0278022397472842	0.140063427255531	-3.50983477444513	Higher in active TB
ENSG00000154545	-1.33393141919267	-1.11331281521774	-2.30820344627856	0.0278111116405456	0.140063427255531	-3.42254006732246	Lower in active TB
ENSG00000169403	0.499667129551447	8.77126949909287	2.30820180854498	0.027811214100792	0.140063427255531	-3.81688896273224	Higher in active TB
ENSG00000204438	0.452928233801859	4.62605677734709	2.30802933222621	0.0278220065125577	0.140083496455936	-3.93072092728207	Higher in active TB
ENSG00000140839	0.718068579969994	1.26094524972298	2.30776770789779	0.0278383844365863	0.140131671951094	-3.58956954952093	Higher in active TB
ENSG00000277855	0.776894235105641	-1.78560944087265	2.30761539601703	0.0278479233142371	0.140145406202096	-3.41042078026703	Higher in active TB
ENSG00000026652	-0.358146008036862	3.50501418284468	-2.3073272771793	0.0278659754926139	0.140152039314465	-3.8304314871069	Lower in active TB
ENSG00000237926	-0.998077435904304	-2.84878497143347	-2.30729863859764	0.0278677704300277	0.140152039314465	-3.41237656919704	Lower in active TB
ENSG00000066044	-0.259199119053398	4.90717777278784	-2.30726827377606	0.0278696736745452	0.140152039314465	-3.94509093010303	Lower in active TB
ENSG00000168824	-0.791810263916688	2.55523013695398	-2.3068001905857	0.0278990276523213	0.140265377725255	-3.72331456385594	Lower in active TB
ENSG00000171467	-0.391817052971491	4.51892606011129	-2.3066816769657	0.0279064641955728	0.140268495411944	-3.92360374333474	Lower in active TB
ENSG00000258082	0.743926206710713	0.232300365447632	2.30623638449362	0.0279344216141143	0.140374732106287	-3.51929973363492	Higher in active TB
ENSG00000136104	-0.421884251657781	4.44604736112834	-2.30493902701224	0.0280160198038176	0.14075040418041	-3.91869982096318	Lower in active TB
ENSG00000267344	0.438308453839248	2.69226520358151	2.30450657031871	0.0280432672985854	0.140852905655429	-3.74429955091773	Higher in active TB
ENSG00000103496	0.379163352740279	5.96204467357294	2.30406821617768	0.0280709108087843	0.140957345686472	-3.96156737779686	Higher in active TB
ENSG00000268938	0.663387171874872	-0.272022084939099	2.30376178907206	0.0280902493511508	0.140989234175383	-3.48925837365641	Higher in active TB
ENSG00000230565	-1.08227601690699	-1.84112767917968	-2.30375046656899	0.0280909641422427	0.140989234175383	-3.41202341148635	Lower in active TB
ENSG00000187997	1.21934946699991	-1.77197297544238	2.30345985195172	0.0281093163068929	0.141046942444097	-3.41853821768242	Higher in active TB
ENSG00000090382	0.687630663023805	10.6364084168606	2.30304289878981	0.0281356656097758	0.14114474083812	-3.73229868359882	Higher in active TB
ENSG00000156976	-0.471650434723385	6.4977069044187	-2.30277217428917	0.0281527859590202	0.141196205085235	-3.94083387658601	Lower in active TB
ENSG00000119977	-0.36035855083638	3.82760449588707	-2.30240710442488	0.0281758875211961	0.141277634846777	-3.87718641330154	Lower in active TB
ENSG00000204991	-0.744697342882372	0.441550742803394	-2.30189502155981	0.0282083209064825	0.141348315827428	-3.5331936681552	Lower in active TB
ENSG00000076356	0.88977208861921	2.64840536409012	2.30187317929324	0.0282097050625538	0.141348315827428	-3.75225905964064	Higher in active TB
ENSG00000276672	-1.21320184572788	-2.66358975780718	-2.3018592060408	0.0282105905871925	0.141348315827428	-3.42215014505686	Lower in active TB
ENSG00000213654	0.592454181316462	9.52988994662096	2.30158657907303	0.0282278727574206	0.141388344208115	-3.79138507507167	Higher in active TB
ENSG00000258136	-0.869366186460244	-1.95192016631003	-2.3015164285733	0.0282323212338976	0.141388344208115	-3.41489715126036	Lower in active TB
ENSG00000228285	0.433527535350618	2.60389536253477	2.3011751286712	0.0282539732341406	0.141441761061656	-3.74530430269929	Higher in active TB
ENSG00000125347	0.59108957765459	9.0190127289741	2.30113162205846	0.028256734363129	0.141441761061656	-3.8192253865532	Higher in active TB
ENSG00000260589	-0.942455418895481	-2.16765424547795	-2.30063961086595	0.0282879766192739	0.141531750766057	-3.41491769656773	Lower in active TB
ENSG00000105726	-0.279577933185765	6.3542600147608	-2.30063187915241	0.0282884678249	0.141531750766057	-3.95348917673992	Lower in active TB
ENSG00000088205	-0.366832197521683	4.74473020570551	-2.30008263130814	0.0283233819643744	0.141625483919657	-3.95168003992462	Lower in active TB
ENSG00000266282	0.652271484012775	0.339259836359196	2.30002882002917	0.0283268046888393	0.141625483919657	-3.54317734903481	Higher in active TB
ENSG00000238024	1.3554297889591	-2.27631313222304	2.30001239125228	0.0283278497333709	0.141625483919657	-3.41642069484931	Higher in active TB
ENSG00000177556	0.39196856109153	4.18517981545528	2.2998347232208	0.0283391535305393	0.141647583519902	-3.9128096461123	Higher in active TB
ENSG00000099337	0.333547940917162	5.19968971898804	2.29928261991665	0.0283743060829911	0.141788846667264	-3.97553528406611	Higher in active TB
ENSG00000172775	0.299365954541013	6.28065012726422	2.29892733934753	0.0283969477073107	0.141867538218267	-3.96060984404146	Higher in active TB
ENSG00000186432	0.301390490262139	5.04996346976261	2.29858133779082	0.0284190136754492	0.141943316362474	-3.97298243185495	Higher in active TB
ENSG00000276674	-1.33412300829117	-2.54705192772593	-2.2980437401242	0.0284533292571985	0.142080225541041	-3.4213852870176	Lower in active TB
ENSG00000170468	-0.343939026659351	3.34929224472392	-2.29757589981759	0.0284832225839171	0.142189878594627	-3.83516121099782	Lower in active TB
ENSG00000159733	-0.425566207471314	3.64987448909412	-2.29748383957353	0.02848910824403	0.142189878594627	-3.86712318929034	Lower in active TB
ENSG00000176732	0.871598397231137	-1.33111215709123	2.29709515764848	0.0285139698401343	0.142279454745461	-3.44196459339716	Higher in active TB
ENSG00000149115	-0.503548409317616	2.23976291317397	-2.29628757717703	0.0285656884641251	0.142502966597519	-3.70918270786671	Lower in active TB
ENSG00000134900	-0.455655271932188	4.65229941852194	-2.2951502658877	0.0286386671868634	0.142832402659058	-3.95484503299309	Lower in active TB
ENSG00000259642	0.510332242006151	2.51283834308434	2.2949379583183	0.0286523091214464	0.142860619836197	-3.75077586955743	Higher in active TB
ENSG00000175938	0.451795928380294	4.32799780341257	2.29484615708964	0.0286582096745952	0.142860619836197	-3.93485340861785	Higher in active TB
ENSG00000154153	-0.818530305158353	1.99644478794627	-2.29460070771428	0.0286739914001544	0.142904673052162	-3.6928854646208	Lower in active TB
ENSG00000170074	-0.96490654747828	1.37469027769697	-2.29402336936726	0.0287111436226484	0.143043542923974	-3.63501935023011	Lower in active TB
ENSG00000185187	-0.400108142481504	6.76640009835724	-2.29395170412741	0.0287157583739399	0.143043542923974	-3.94747918414318	Lower in active TB
ENSG00000151893	0.353152283748894	5.23891563009496	2.29349302551174	0.0287453100024509	0.143137535132852	-3.98608328878394	Higher in active TB
ENSG00000160888	0.468938610875156	6.77646098948987	2.29344293533246	0.0287485388620896	0.143137535132852	-3.94838537639693	Higher in active TB
ENSG00000163607	-0.5749301304045	1.13691348226505	-2.29301296698045	0.028776268494451	0.143240941722015	-3.6130379117713	Lower in active TB
ENSG00000266524	-1.73149867004228	-3.07286884598428	-2.29268573772021	0.0287973884292438	0.143311404860212	-3.45243019837169	Lower in active TB
ENSG00000046653	-0.759864338872031	0.40233104912122	-2.29211047961135	0.0288345504945902	0.143461648954951	-3.55499367001501	Lower in active TB
ENSG00000267136	-1.07401209011579	-2.80999598230972	-2.29185920441315	0.0288507966239831	0.143487127007917	-3.43690792791749	Lower in active TB
ENSG00000138069	0.359383576265587	5.31955735131749	2.29171783133134	0.0288599406937949	0.143487127007917	-3.99077940300664	Higher in active TB
ENSG00000164379	2.3685707658063	-4.34800469017081	2.29170779593927	0.0288605898865666	0.143487127007917	-3.51279203411981	Higher in active TB
ENSG00000211862	-1.08751694340292	-2.63984188124701	-2.29133377490204	0.0288847948320012	0.143572779722928	-3.43410722231692	Lower in active TB
ENSG00000247596	0.478963010146735	6.77574520643467	2.29072601318883	0.0289241654957	0.143700751056759	-3.95442050644667	Higher in active TB
ENSG00000134283	-0.291019030420435	4.74431828749497	-2.29072074031072	0.0289245072833656	0.143700751056759	-3.97110410515508	Lower in active TB
ENSG00000204305	0.554441460907376	5.64700744847466	2.29042245969764	0.0289438477529442	0.143730527337738	-3.99481719765355	Higher in active TB
ENSG00000102699	0.418677654062494	6.59370407591439	2.2904128647889	0.0289444700790934	0.143730527337738	-3.9636214651	Higher in active TB
ENSG00000048028	-0.527999151827973	4.17785667063171	-2.28949394855011	0.029004127015421	0.143941864279603	-3.93041849906757	Lower in active TB
ENSG00000162366	1.14395117959517	4.92144430565369	2.28948910058943	0.0290044420438002	0.143941864279603	-3.97997421261865	Higher in active TB
ENSG00000278619	-0.444090661863639	2.53891703411249	-2.2894167289762	0.0290091452362296	0.143941864279603	-3.75659268627237	Lower in active TB
ENSG00000090006	-0.368944182139252	4.93889909578561	-2.28932651521787	0.0290150088945375	0.143941864279603	-3.97763481521644	Lower in active TB
ENSG00000269743	-0.38579037721206	1.86869011445762	-2.2890023366217	0.0290360884843225	0.144011720614699	-3.68815143653729	Lower in active TB
ENSG00000082701	0.368643516051054	5.34466640592482	2.28876650714526	0.0290514318892451	0.144053100100454	-3.99821873517817	Higher in active TB
ENSG00000187534	0.560567536158046	5.94013201991965	2.28833795053579	0.0290793331292268	0.144137952626696	-3.99230630958007	Higher in active TB
ENSG00000266378	-1.16665829584026	-2.29459161908737	-2.28828851520857	0.029082553178445	0.144137952626696	-3.43356910208387	Lower in active TB
ENSG00000102794	1.96705461980991	-3.48103271384115	2.28772089786352	0.0291195489074498	0.144286558492055	-3.48814403439523	Higher in active TB
ENSG00000101849	0.492069523174208	6.48610445919292	2.28712478374791	0.0291584476902855	0.14444333916301	-3.97361372917727	Higher in active TB
ENSG00000197471	-0.541436586623804	6.41439737375592	-2.2869225218794	0.0291716567193116	0.14444333916301	-3.97506239270726	Lower in active TB
ENSG00000139880	-0.773400341898217	0.291167216406506	-2.28691347121459	0.0291722479133768	0.14444333916301	-3.55839077259577	Lower in active TB
ENSG00000023697	0.337032832335456	3.27670872905596	2.28659211108948	0.0291932463291789	0.144493893598988	-3.85245463067376	Higher in active TB
ENSG00000196975	0.272962440537894	4.60352607755783	2.28654231129364	0.0291965015834673	0.144493893598988	-3.97037858867318	Higher in active TB
ENSG00000237520	0.93517017235756	-2.32409464794044	2.28570368995677	0.0292513688094278	0.144729736072618	-3.43764604753813	Higher in active TB
ENSG00000132763	-0.542672916853781	1.323421350837	-2.28559903445304	0.0292582224736169	0.144729736072618	-3.64578871507311	Lower in active TB
ENSG00000110619	0.412886871218318	5.87301314770747	2.28518063512057	0.0292856370231649	0.144817202281452	-4.00092602185301	Higher in active TB
ENSG00000205221	-1.68663781403853	-2.36135339123521	-2.28506164046192	0.0292934380761846	0.144817202281452	-3.43990806581619	Lower in active TB
ENSG00000230061	0.751083149401807	-1.14801890813418	2.28500706034056	0.0292970168674159	0.144817202281452	-3.47120681007769	Higher in active TB
ENSG00000161547	-0.291437779701035	5.42005498879631	-2.28476690294154	0.0293127685542689	0.144860266885146	-4.00016820672389	Lower in active TB
ENSG00000164821	2.04268007801917	1.6666110204608	2.28441061660219	0.0293361510984968	0.14489114823252	-3.67117514022419	Higher in active TB
ENSG00000129353	0.452555653655522	8.92288336185936	2.2842611439688	0.0293459657749459	0.14489114823252	-3.85549590824082	Higher in active TB
ENSG00000106780	0.543220994603852	7.18373436357663	2.28422285741546	0.0293484802242101	0.14489114823252	-3.94535754227657	Higher in active TB
ENSG00000069667	-0.778588370662049	3.47864306283439	-2.28418957393807	0.0293506662569998	0.14489114823252	-3.87045287677705	Lower in active TB
ENSG00000211720	-0.946155809942187	-1.27067053878563	-2.28402106135487	0.0293617362863009	0.14489114823252	-3.47099535661515	Lower in active TB
ENSG00000214999	-0.862216065749002	-1.20283098183816	-2.28398232585377	0.0293642814542928	0.14489114823252	-3.4673720294538	Lower in active TB
ENSG00000178386	-0.924047531354779	-1.61866472365064	-2.28386628058057	0.0293719075556398	0.14489114823252	-3.44803177055927	Lower in active TB
ENSG00000225507	-0.963321551278362	-1.21082919988213	-2.28381396683912	0.0293753460212885	0.14489114823252	-3.46343040930149	Lower in active TB
ENSG00000265975	0.617679987913246	1.26189581048748	2.28262146222126	0.0294538252290433	0.145185325445006	-3.63974309078484	Higher in active TB
ENSG00000147874	-0.615621466626284	2.2392619447925	-2.28241775985515	0.0294672498580458	0.145185325445006	-3.73991165985617	Lower in active TB
ENSG00000254901	0.468412665530719	4.97401497689275	2.28241738797017	0.029467274371486	0.145185325445006	-3.99706173656783	Higher in active TB
ENSG00000137274	-0.503676717275458	0.724099414338612	-2.2824092895729	0.0294678081958737	0.145185325445006	-3.59590309645487	Lower in active TB
ENSG00000115652	-0.318382759436896	4.38945703751482	-2.28236478160619	0.0294707421960457	0.145185325445006	-3.96427437111962	Lower in active TB
ENSG00000266896	-0.772631673194458	-1.26724754805203	-2.28226501359254	0.0294773199392183	0.145185325445006	-3.46791310931293	Lower in active TB
ENSG00000096092	-0.703634114947488	0.638691635562804	-2.28210098371323	0.029488137369802	0.145203850393823	-3.59124161016555	Lower in active TB
ENSG00000170946	-0.728669593048287	1.24530276906386	-2.28189014776451	0.0295020468220242	0.145237588397994	-3.64264615249317	Lower in active TB
ENSG00000205853	-0.915729801598301	-1.77879998449666	-2.28170016600244	0.02951458553165	0.145264563757544	-3.44751520435626	Lower in active TB
ENSG00000214021	0.569026237587488	5.67334795265979	2.28124617644286	0.0295445681022063	0.145354206098851	-4.01268821444649	Higher in active TB
ENSG00000228686	0.729329638354119	-0.841475341213927	2.28121049064243	0.0295469260429338	0.145354206098851	-3.4984217185986	Higher in active TB
ENSG00000186446	-1.02030052292217	-0.483157875394132	-2.28091047875711	0.029566756052223	0.145416994752066	-3.50698799028812	Lower in active TB
ENSG00000228474	0.446337712361412	7.04082726825002	2.27980489644937	0.0296399358272579	0.145717668307205	-3.96111303769436	Higher in active TB
ENSG00000145332	0.558108067869593	3.14739895191142	2.27977295257323	0.0296420526549694	0.145717668307205	-3.85239788561052	Higher in active TB
ENSG00000276744	-0.940302994649806	-2.52314056222987	-2.279566931784	0.0296557083281043	0.145749979932106	-3.44833372005516	Lower in active TB
ENSG00000174177	-0.383008213319481	2.98269263693482	-2.27881453154948	0.0297056278610367	0.145941453126863	-3.82893735426906	Lower in active TB
ENSG00000225075	-0.999677103958691	-2.15908105775489	-2.27876598249842	0.0297088515476931	0.145941453126863	-3.44902172138644	Lower in active TB
ENSG00000085788	-0.618290856375238	3.56225597163318	-2.27832000978437	0.0297384791681295	0.14605212990973	-3.88754918103403	Lower in active TB
ENSG00000167635	-0.586473037623421	3.59453179397009	-2.27799630482189	0.0297600007704736	0.146122952959868	-3.90175060829656	Lower in active TB
ENSG00000225450	0.798446757667449	-0.32689903153043	2.2777431875771	0.0297768391128257	0.146170752686958	-3.52847362208062	Higher in active TB
ENSG00000111291	-1.12509432162711	-0.139701048151821	-2.27749735269867	0.0297932012252216	0.146216192418939	-3.53911552033159	Lower in active TB
ENSG00000121417	-0.303509900139816	3.92414216457339	-2.2768354708278	0.0298372946088895	0.146366654310411	-3.93519222959012	Lower in active TB
ENSG00000256826	1.0270171388914	-2.4061537675873	2.2768236131426	0.0298380850827182	0.146366654310411	-3.45251384364625	Higher in active TB
ENSG00000147364	-0.413234997344466	2.89444022474908	-2.27643337750705	0.0298641100599585	0.146459403435135	-3.81985534693758	Lower in active TB
ENSG00000103994	0.42825402772198	6.19398443675964	2.27527293790558	0.0299416211931648	0.146797505488156	-4.01103487511457	Higher in active TB
ENSG00000126217	-0.785116663410854	1.88590183176461	-2.27518774311428	0.0299473188861541	0.146797505488156	-3.72093130110227	Lower in active TB
ENSG00000127463	-0.398223558120697	3.78619895961477	-2.27458760624632	0.0299874827866877	0.146959376228735	-3.92290001820816	Lower in active TB
ENSG00000174744	0.442322381363065	5.98396398803988	2.27437524578574	0.0300017065431759	0.146994075534637	-4.01925357725688	Higher in active TB
ENSG00000152291	0.348415751830777	8.16370619143815	2.27408491962618	0.0300211622266999	0.147054386170205	-3.91224114756164	Higher in active TB
ENSG00000143412	0.44811949004077	4.28633454341832	2.27356706158271	0.0300558937792721	0.14718625794957	-3.97769369643141	Higher in active TB
ENSG00000233355	-0.904363036616118	3.5867280626659	-2.27347027476538	0.0300623890641483	0.14718625794957	-3.91064981325281	Lower in active TB
ENSG00000132953	-0.666586619289799	3.00574821945908	-2.273249017162	0.0300772422339057	0.147217901501035	-3.83892540176675	Lower in active TB
ENSG00000278635	-1.11856804878232	-3.02750247372317	-2.2728726029872	0.0301025263631463	0.147217901501035	-3.47264130414745	Lower in active TB
ENSG00000240890	1.06757335826907	-2.76899811201492	2.27268582698871	0.0301150794083445	0.147217901501035	-3.45956151468824	Higher in active TB
ENSG00000231064	0.768129607054075	-0.478819329166785	2.27261177427061	0.0301200577299591	0.147217901501035	-3.53171010717495	Higher in active TB
ENSG00000119699	-0.897169595727155	0.942191320517645	-2.27258615666566	0.0301217800902392	0.147217901501035	-3.62566558266918	Lower in active TB
ENSG00000141258	-0.284815721353473	6.0757328089444	-2.27256557865347	0.0301231636855252	0.147217901501035	-4.01722592127511	Lower in active TB
ENSG00000102409	-0.505535500395425	2.62554189922376	-2.2725065695874	0.0301271315712344	0.147217901501035	-3.79797959882759	Lower in active TB
ENSG00000280120	-0.737818231918378	0.782035509414931	-2.27242159260062	0.0301328464184623	0.147217901501035	-3.62580936375501	Lower in active TB
ENSG00000285756	-0.819603522580936	2.11785987507265	-2.27234394974173	0.0301380688870555	0.147217901501035	-3.74561105165829	Lower in active TB
ENSG00000179841	-0.925772784140736	-0.292913230975147	-2.27227169780317	0.0301429294803613	0.147217901501035	-3.54897244771056	Lower in active TB
ENSG00000196693	-0.636307137825338	3.42213480095477	-2.27220305817917	0.0301475477172399	0.147217901501035	-3.88928102310191	Lower in active TB
ENSG00000112033	-0.308521815086646	5.25691850697037	-2.27201590491547	0.0301601430724416	0.147244465989253	-4.02500248435677	Lower in active TB
ENSG00000221817	-0.513804536955577	2.04764677428508	-2.27160466724397	0.0301878358942509	0.14734470755026	-3.7370287842095	Lower in active TB
ENSG00000182057	-0.436459486263534	0.796493788575896	-2.27129899422228	0.030208434813891	0.147410284941961	-3.62565709856786	Lower in active TB
ENSG00000164104	0.764252151944207	5.46210666900736	2.27078599499758	0.0302430336475306	0.147523737756239	-4.03412271932653	Higher in active TB
ENSG00000154640	-0.705456447270784	0.50989555959933	-2.27074170491294	0.0302460224314109	0.147523737756239	-3.60243652567457	Lower in active TB
ENSG00000184489	0.669307813187215	5.70830727222678	2.27054768532515	0.0302591183993249	0.147552639436329	-4.03149114717594	Higher in active TB
ENSG00000089486	-0.443802982675792	4.87141778906445	-2.26974888119319	0.030313090047846	0.147780802417573	-4.01935044650174	Lower in active TB
ENSG00000185915	-1.15440857823855	-1.71558469673157	-2.26938869193616	0.0303374547924299	0.147864553462488	-3.47262142913218	Lower in active TB
ENSG00000100031	0.738565360883764	0.784983911981559	2.26922476532852	0.0303485493307512	0.147883601261709	-3.62415311931232	Higher in active TB
ENSG00000211812	-0.84032972259679	-0.29203317797742	-2.26903220132362	0.0303615867138198	0.147912104970877	-3.5555766549398	Lower in active TB
ENSG00000253948	0.672421023121187	-0.498714994974085	2.26830550869968	0.030410832278305	0.148095026156691	-3.5333469608773	Higher in active TB
ENSG00000263164	-0.743873307588618	-0.841972398236634	-2.2682657588942	0.0304135280658069	0.148095026156691	-3.51490969974933	Lower in active TB
ENSG00000186166	-0.269250847801993	4.78041325882792	-2.26806130585253	0.0304273972442488	0.148095629016751	-4.01257382200558	Lower in active TB
ENSG00000136560	0.377289043071546	5.02371908540721	2.26798394469769	0.0304326465637943	0.148095629016751	-4.03105588474638	Higher in active TB
ENSG00000279858	1.03860079650503	-1.80785828336903	2.26783106173221	0.0304430227935362	0.148095629016751	-3.47627966731743	Higher in active TB
ENSG00000196367	-0.378338757184916	5.47251735385871	-2.26783052006751	0.0304430595622068	0.148095629016751	-4.03537379677496	Lower in active TB
ENSG00000260698	-0.63263278371845	-0.199847290125911	-2.26772988739788	0.0304498912892258	0.148095629016751	-3.55315615876785	Lower in active TB
ENSG00000123352	-0.513037059428399	2.13319895224257	-2.26762766082215	0.0304568326367427	0.148095629016751	-3.75148782258448	Lower in active TB
ENSG00000168785	0.815275719261726	3.99766541490097	2.26691100357756	0.0305055348360981	0.148297400391502	-3.968924048207	Higher in active TB
ENSG00000184675	-0.566229156025069	1.93140786060019	-2.26670646736605	0.0305194474549495	0.148313630423637	-3.73769280102978	Lower in active TB
ENSG00000177706	0.690732896339272	3.14464723602792	2.26665001729681	0.0305232882128537	0.148313630423637	-3.86918901037187	Higher in active TB
ENSG00000100335	-0.30746737426548	4.73879608330172	-2.2661460778463	0.0305575946101313	0.148445274288782	-4.01719699361584	Lower in active TB
ENSG00000129255	0.358377215494863	5.07658524859045	2.26599484069981	0.0305678970666918	0.148460275156569	-4.03643432569229	Higher in active TB
ENSG00000156639	0.438755086230671	6.55191444836919	2.26579939645285	0.0305812155971579	0.148462112083339	-4.01348923382867	Higher in active TB
ENSG00000179335	0.297948634190186	6.706800853838	2.26577755220405	0.0305827044961258	0.148462112083339	-4.00630146802044	Higher in active TB
ENSG00000109046	0.448054985250858	6.35131920005825	2.26558963043935	0.0305955158968872	0.148485394049881	-4.02246614107096	Higher in active TB
ENSG00000180535	-1.08802400494472	0.166957469065241	-2.26549554397258	0.0306019319742222	0.148485394049881	-3.57864526013339	Lower in active TB
ENSG00000163875	-0.307713535850567	4.71352071087919	-2.26522727486961	0.0306202328129967	0.148504764793964	-4.01732788685463	Lower in active TB
ENSG00000164251	0.681649383408819	3.83772916813709	2.26522544732303	0.0306203575187477	0.148504764793964	-3.95839098497179	Higher in active TB
ENSG00000173928	0.401258701529316	1.73683021678755	2.26487404933669	0.0306443442579785	0.148581311738182	-3.72282708706238	Higher in active TB
ENSG00000154917	0.981297901828369	1.59183200818991	2.26478271474818	0.0306505816079592	0.148581311738182	-3.70603435403801	Higher in active TB
ENSG00000100368	0.646675655602263	9.16115955671489	2.26431002110401	0.0306828807019359	0.148702854235619	-3.88039475782785	Higher in active TB
ENSG00000273111	1.71413137563543	-3.39185091278316	2.26376641797218	0.0307200629155371	0.148798328610624	-3.49419260743791	Higher in active TB
ENSG00000228409	-0.513870705937028	1.57926426183622	-2.26371280829374	0.0307237319905816	0.148798328610624	-3.7085182092792	Lower in active TB
ENSG00000158793	0.292955770570226	4.73880640767785	2.26370489795597	0.0307242734117282	0.148798328610624	-4.02496159541561	Higher in active TB
ENSG00000211804	-0.984020778693747	1.55666434828963	-2.26354356160623	0.030735317913406	0.148808037963078	-3.7072042977383	Lower in active TB
ENSG00000287385	-0.654127409716527	-0.632635564339779	-2.26346436034457	0.0307407410526312	0.148808037963078	-3.53491853890504	Lower in active TB
ENSG00000185344	-0.396935915462714	4.29815299973813	-2.2632280881756	0.0307569244094995	0.148851361829417	-3.99290608529854	Lower in active TB
ENSG00000204673	0.39579999423187	4.72683012061217	2.26250568480626	0.0308064526941333	0.149023225318277	-4.02858560907609	Higher in active TB
ENSG00000096401	0.324482689233423	4.56422137240311	2.26249887328923	0.0308069200361528	0.149023225318277	-4.02138210949987	Higher in active TB
ENSG00000180543	-0.963817708504032	0.021751625175579	-2.26198991502663	0.0308418580093549	0.149143481075707	-3.58070283746935	Lower in active TB
ENSG00000198604	0.484613261466937	6.09308160803485	2.26192560153949	0.0308462754134614	0.149143481075707	-4.0400499869212	Higher in active TB
ENSG00000172009	-0.375242291378117	3.99005992353733	-2.26172372195172	0.0308601453141786	0.149175492195247	-3.96945211024587	Lower in active TB
ENSG00000143502	-0.721979664334423	1.55306685384677	-2.26156073941963	0.030871346933565	0.149185330491457	-3.70997906499071	Lower in active TB
ENSG00000111666	0.842058900461925	4.69341289506713	2.26145761985486	0.030878436123933	0.149185330491457	-4.02409975189751	Higher in active TB
ENSG00000172456	0.764339670604768	1.46154657156917	2.26137772300974	0.0308839298228013	0.149185330491457	-3.70244341191586	Higher in active TB
ENSG00000008018	0.394541368601466	5.72763473508346	2.26117344690331	0.030897979827404	0.149218171529763	-4.04999451688681	Higher in active TB
ENSG00000271327	0.677553404430467	-0.634179163944108	2.26096309969919	0.0309124534110336	0.149253042302264	-3.54319222345182	Higher in active TB
ENSG00000151012	1.03281419025555	-1.33211323326013	2.26049562766224	0.0309446411097109	0.14937340482187	-3.52091248658426	Higher in active TB
ENSG00000248092	-0.699452176433747	0.633501054846417	-2.26012836460711	0.0309699500937581	0.149445545908951	-3.62997651113646	Lower in active TB
ENSG00000100433	-1.24110738766169	-2.34470131295508	-2.26006801284593	0.0309741108611954	0.149445545908951	-3.47802342562514	Lower in active TB
ENSG00000269918	-0.599753805469583	0.661444034626817	-2.25987154043923	0.0309876595349532	0.149475869177278	-3.63599888168119	Lower in active TB
ENSG00000237372	1.12159923829146	-1.79064537462758	2.25962972418256	0.0310043424281932	0.149489419970843	-3.49092512111756	Higher in active TB
ENSG00000196557	-0.958051760248641	1.17292492504916	-2.25960160940759	0.0310062825897634	0.149489419970843	-3.6772664519941	Lower in active TB
ENSG00000105865	-0.6979360899182	-0.601683462867582	-2.25951496753963	0.0310122623119607	0.149489419970843	-3.54731122657626	Lower in active TB
ENSG00000271181	-0.834154663815456	-0.820704525055057	-2.25913368887724	0.0310385891819644	0.14958128528957	-3.52790531735261	Lower in active TB
ENSG00000203739	0.486981250042079	1.57667287516965	2.25887011858488	0.0310568001749788	0.149634004682911	-3.71721575680262	Higher in active TB
ENSG00000204390	0.398514289794192	2.74174673255654	2.25759030427827	0.0311453637891449	0.150025584282075	-3.8415526949911	Higher in active TB
ENSG00000198825	-0.524583631577188	2.41500803166732	-2.25715640134299	0.031175441573953	0.150135323358017	-3.80416730817841	Lower in active TB
ENSG00000131381	-0.261454983753134	4.20370489415231	-2.25678971545073	0.0312008803033683	0.150222675452203	-3.99637400333286	Lower in active TB
ENSG00000160446	0.575148825245874	5.67733122634854	2.25620826107601	0.0312412568247541	0.150335313165437	-4.05958753396653	Higher in active TB
ENSG00000230042	-1.04259311445851	-2.49127337465331	-2.25615694008453	0.0312448228402317	0.150335313165437	-3.48405080984302	Lower in active TB
ENSG00000196358	0.683883836349863	6.3288768066889	2.25604671009513	0.0312524833583394	0.150335313165437	-4.04098649852639	Higher in active TB
ENSG00000158856	1.02028065164351	7.54493271703807	2.25599288278995	0.0312562247424169	0.150335313165437	-3.97980636690842	Higher in active TB
ENSG00000101191	-0.260119773429718	6.40992575042628	-2.25592702263918	0.0312608030437801	0.150335313165437	-4.03869927304233	Lower in active TB
ENSG00000225648	-0.721602362816857	1.7701217163247	-2.2555267921476	0.0312886382426018	0.150382556830166	-3.74437016733934	Lower in active TB
ENSG00000141985	0.339714179587849	5.73923590375518	2.25549997611315	0.031290504038848	0.150382556830166	-4.06158694651755	Higher in active TB
ENSG00000184922	0.572215661603507	9.4804123161903	2.2554705622346	0.0312925507020494	0.150382556830166	-3.8823514203358	Higher in active TB
ENSG00000168071	0.567301241729281	8.84973572123991	2.25482754816053	0.0313373227204045	0.150562555904852	-3.91461679067758	Higher in active TB
ENSG00000284946	-0.790942550272872	-0.70017226250233	-2.25456681923179	0.0313554932633284	0.15057997429018	-3.54824595053122	Lower in active TB
ENSG00000124145	0.784237612165305	0.540348776240523	2.25448090017032	0.0313614831519118	0.15057997429018	-3.63954885750514	Higher in active TB
ENSG00000273340	-0.779391473715461	-0.83938921347831	-2.25432439129067	0.0313723968887751	0.15057997429018	-3.53320975589563	Lower in active TB
ENSG00000259704	0.898421851291446	0.0489522789836455	2.25427344163588	0.0313759504665623	0.15057997429018	-3.59829252823623	Higher in active TB
ENSG00000141934	-1.40988563117269	-2.32613552998962	-2.25425071483684	0.0313775357059137	0.15057997429018	-3.48824929226181	Lower in active TB
ENSG00000185347	-0.386806470015098	3.55423921326033	-2.25399665569003	0.0313952617406804	0.150629912823437	-3.93708896017687	Lower in active TB
ENSG00000103037	-0.485276417249235	2.14878150027305	-2.25362616365443	0.0314211275941205	0.150638765903729	-3.7873083541899	Lower in active TB
ENSG00000205784	-0.476693612427385	1.80597678841362	-2.25355478931748	0.0314261127856651	0.150638765903729	-3.74307476662422	Lower in active TB
ENSG00000197601	0.461616359516248	4.84512961455067	2.25353328167274	0.031427615141955	0.150638765903729	-4.0543490318513	Higher in active TB
ENSG00000183283	0.395866681409558	9.07600110639205	2.25350819260696	0.0314293677500137	0.150638765903729	-3.90573166862	Higher in active TB
ENSG00000256581	0.92804836969568	-0.172879588144478	2.25336291622161	0.0314395178261358	0.150638765903729	-3.58553127070663	Higher in active TB
ENSG00000210117	1.03298307928896	-0.824954939763671	2.25334128731023	0.0314410292329922	0.150638765903729	-3.54202177301341	Higher in active TB
ENSG00000183495	-0.492564547907286	5.21045302315345	-2.25296179572045	0.031467558363213	0.150730776535893	-4.05881541161691	Lower in active TB
ENSG00000183918	-0.807437522120705	2.82678451199934	-2.2526499140653	0.0314893761539493	0.150800182102855	-3.85936863576961	Lower in active TB
ENSG00000083123	-0.755631690485609	1.34031366826792	-2.25243585490635	0.0315043586100559	0.15083682910138	-3.70122153895017	Lower in active TB
ENSG00000179542	0.919283013368969	0.0819052900587098	2.25217446759383	0.0315226623583037	0.150844499163087	-3.61069693439874	Higher in active TB
ENSG00000237510	-1.21637561391961	-2.52309355422682	-2.25214547723866	0.0315246930082771	0.150844499163087	-3.49235665943263	Lower in active TB
ENSG00000175029	0.366474472040247	4.8552679118856	2.25206451889994	0.0315303644154986	0.150844499163087	-4.05761768828999	Higher in active TB
ENSG00000186594	0.493221751887682	2.66535075253008	2.25199433018083	0.0315352821168044	0.150844499163087	-3.85056187232658	Higher in active TB
ENSG00000286186	-0.875350700384089	-0.214915528691653	-2.25179235779459	0.0315494369553781	0.150876485379884	-3.58434973738713	Lower in active TB
ENSG00000105963	0.560737773406238	5.42753344926407	2.25168971075896	0.0315566329611731	0.150876485379884	-4.06710745095382	Higher in active TB
ENSG00000273015	-0.591167319235934	2.72475975066856	-2.25125260705382	0.0315872923692517	0.150987991260037	-3.85662752519126	Lower in active TB
ENSG00000187531	0.386618843727352	6.40134852830054	2.25057043220933	0.0316351951293421	0.151181849830841	-4.05015272035891	Higher in active TB
ENSG00000105700	0.317149093583608	5.64426571875823	2.25021307428087	0.0316603150989316	0.151205815994581	-4.07278371113315	Higher in active TB
ENSG00000120053	-0.337373728563766	2.97880988329092	-2.25020498337379	0.031660884045365	0.151205815994581	-3.88383545765645	Lower in active TB
ENSG00000151503	-0.461958368794079	3.53682701380599	-2.25012323705618	0.0316666328999494	0.151205815994581	-3.94775547076311	Lower in active TB
ENSG00000151353	-0.432477952162509	3.40596962814737	-2.25002089949981	0.0316738311676871	0.151205815994581	-3.92955538002563	Lower in active TB
ENSG00000169239	-0.560271628837394	2.60545763760378	-2.24978679178136	0.0316903034805427	0.151205815994581	-3.84191314392337	Lower in active TB
ENSG00000164080	-0.397492214565205	3.94204079012175	-2.24964257979454	0.0317004543735481	0.151205815994581	-3.98528719823497	Lower in active TB
ENSG00000151651	0.605071335607086	9.33394074653423	2.24957814647816	0.0317049906951889	0.151205815994581	-3.9002300541804	Higher in active TB
ENSG00000176472	-0.513472779320738	1.36413501836947	-2.24956307254776	0.0317060520347015	0.151205815994581	-3.71342591655335	Lower in active TB
ENSG00000110651	-0.476710784037369	6.74479161674719	-2.24954193815136	0.031707540139013	0.151205815994581	-4.03475319797233	Lower in active TB
ENSG00000255031	0.523219338380252	2.80023991277619	2.24944146683328	0.0317146153329853	0.151205815994581	-3.86156227344324	Higher in active TB
ENSG00000125503	0.371673485186715	7.23054466630451	2.24935028767179	0.0317210374015261	0.151205815994581	-4.01024898069868	Higher in active TB
ENSG00000117153	0.287541971900001	4.68703578101473	2.2491352299575	0.0317361893029487	0.151211436065068	-4.05077623104513	Higher in active TB
ENSG00000211786	-0.770965990365469	1.22086590858696	-2.24912496282098	0.0317369128372547	0.151211436065068	-3.70698165881561	Lower in active TB
ENSG00000162869	0.261371147191721	4.92698766930567	2.24882851793788	0.0317578099706545	0.151271811583031	-4.06376399239726	Higher in active TB
ENSG00000150977	0.484715556138568	6.35352317465527	2.24873667100032	0.031764286998264	0.151271811583031	-4.05620138302338	Higher in active TB
ENSG00000172831	0.235096610960921	4.8841122185996	2.24854456817457	0.0317778378908432	0.151278364062146	-4.0625482677532	Higher in active TB
ENSG00000272168	-0.973223623459197	-2.02824800739978	-2.24850873940201	0.0317803658198395	0.151278364062146	-3.49720513322111	Lower in active TB
ENSG00000122043	-1.27740022565449	-2.54968738844667	-2.24831641617156	0.0317939384362348	0.151301331031121	-3.49673044034362	Lower in active TB
ENSG00000235316	-0.611884781563293	0.774090454643409	-2.24823202331601	0.0317998958455438	0.151301331031121	-3.66323480431969	Lower in active TB
ENSG00000089693	0.523567013882914	7.00595991877701	2.24789654327288	0.0318235877743407	0.151361738182749	-4.02468961388858	Higher in active TB
ENSG00000158864	0.343701459417333	6.14434984215329	2.24784395569021	0.031827302999162	0.151361738182749	-4.06609752957938	Higher in active TB
ENSG00000091831	-0.705162115217348	0.310421121264588	-2.24765568589161	0.0318406071427238	0.151390021668893	-3.63019311653518	Lower in active TB
ENSG00000135083	0.767034537333857	5.42791951041877	2.24697981526948	0.0318884089464736	0.151547513582615	-4.07997074825919	Higher in active TB
ENSG00000233306	-0.679765326604776	1.4752204947294	-2.24697909120936	0.031888460191113	0.151547513582615	-3.7244554586488	Lower in active TB
ENSG00000072778	0.339638137770063	7.34147607157259	2.24628103455536	0.0319378989113479	0.151747421795825	-4.01148902083553	Higher in active TB
ENSG00000146433	-0.516843028618481	3.85040976357708	-2.24559843126828	0.0319863097840925	0.151919884768463	-3.98413170660523	Lower in active TB
ENSG00000180422	-0.977723849942516	-2.23473877780044	-2.24556106085652	0.0319889620323526	0.151919884768463	-3.50307435411202	Lower in active TB
ENSG00000167112	-0.280098696004294	3.40508967361762	-2.24537426979177	0.0320022219081009	0.151940894669141	-3.93898024376736	Lower in active TB
ENSG00000238152	1.4190489760592	-2.35507062559879	2.24510474226654	0.032021363764936	0.151940894669141	-3.50116450186749	Higher in active TB
ENSG00000237547	-1.21252106533854	-2.99631197565023	-2.2450263263953	0.0320269347956656	0.151940894669141	-3.51870991143918	Lower in active TB
ENSG00000268516	-0.58227838921442	0.476772417588358	-2.24497891291718	0.032030303693758	0.151940894669141	-3.64682613685597	Lower in active TB
ENSG00000249096	0.875568382567039	0.924127795732276	2.2448908734386	0.0320365600599912	0.151940894669141	-3.68926331432077	Higher in active TB
ENSG00000174326	-0.81198246157717	-0.856179525370818	-2.24487450715505	0.0320377232213664	0.151940894669141	-3.55055788213073	Lower in active TB
ENSG00000263345	-0.445413471607209	1.01190053312306	-2.24477112435594	0.0320450715746949	0.151940894669141	-3.68809359769907	Lower in active TB
ENSG00000197302	-0.418086808970974	2.21646268762253	-2.24443675427754	0.0320688486624098	0.152018605799371	-3.80674405627713	Lower in active TB
ENSG00000196313	-0.428567831975946	5.12375341285276	-2.24414904763265	0.0320893201978587	0.15208061516157	-4.07472927987748	Lower in active TB
ENSG00000101473	0.375243988218848	4.49559573192601	2.24352184689325	0.0321339888745259	0.1522572468478	-4.0473754838609	Higher in active TB
ENSG00000204791	1.16132806863835	-0.87638683183505	2.24315080796999	0.0321604402318201	0.152331175045338	-3.54649905582371	Higher in active TB
ENSG00000114503	-0.36329567933763	4.27003621004368	-2.24309533312019	0.0321643967135774	0.152331175045338	-4.03137989015371	Lower in active TB
ENSG00000263786	0.736253619492062	-1.46458623075477	2.24287599745311	0.0321800440779956	0.152343835697766	-3.53083149986168	Higher in active TB
ENSG00000173727	0.691044074165181	0.204051141820644	2.24285031846556	0.0321818764592374	0.152343835697766	-3.62886213780057	Higher in active TB
ENSG00000104299	-0.305316242011945	4.02365851268389	-2.24244883602592	0.0322105373250923	0.152411689205991	-4.0079524655083	Lower in active TB
ENSG00000159210	0.328047216720883	5.08499938830006	2.24244203199547	0.0322110232460325	0.152411689205991	-4.08093781930932	Higher in active TB
ENSG00000253239	-1.24823949244812	-2.29128452238386	-2.24204171089863	0.0322396244268976	0.152499760159116	-3.50596727110391	Lower in active TB
ENSG00000213420	-0.614896554599727	1.55064539028608	-2.24182640846517	0.032255016272442	0.152499760159116	-3.75396682992759	Lower in active TB
ENSG00000214176	0.333187113015072	6.08372139039536	2.241814382346	0.0322558762073509	0.152499760159116	-4.07948385501464	Higher in active TB
ENSG00000230989	0.387884845652311	4.6038550594337	2.24176678875753	0.0322592796176807	0.152499760159116	-4.06100413158658	Higher in active TB
ENSG00000111615	-0.553661013589466	2.27184879146775	-2.24153940695708	0.0322755441091099	0.152541604657157	-3.82267050923903	Lower in active TB
ENSG00000130956	-0.57159626277884	2.68222464183588	-2.24136149312938	0.0322882753214999	0.152560487868591	-3.86781106386148	Lower in active TB
ENSG00000154813	0.419259588670759	3.66717308043048	2.24127638584308	0.0322943670500331	0.152560487868591	-3.98282431220053	Higher in active TB
ENSG00000166483	-0.901916557615894	1.78516920928179	-2.24037148850005	0.0323592008134389	0.152809157599567	-3.7765959549811	Lower in active TB
ENSG00000267309	-0.706440211189331	-0.848704745237958	-2.24033443984894	0.0323618577519152	0.152809157599567	-3.5617192525154	Lower in active TB
ENSG00000254558	1.53982809522608	-3.49433890389645	2.24016781617423	0.0323738095666334	0.152827589878162	-3.52169960292464	Higher in active TB
ENSG00000108840	0.476737194338148	7.22379855774726	2.24007296680472	0.0323806148249968	0.152827589878162	-4.02933668687309	Higher in active TB
ENSG00000204525	0.645757831578405	12.7548946332224	2.23988921693908	0.0323938021778314	0.152854772120022	-3.75539307919598	Higher in active TB
ENSG00000165458	0.354718200777765	7.18621162672305	2.23952630928405	0.0324198614936118	0.152942666165874	-4.03225971414367	Higher in active TB
ENSG00000131966	0.388876529488294	4.10566908941151	2.2392321290894	0.0324409995128249	0.153007308726773	-4.02846899980558	Higher in active TB
ENSG00000140009	-0.591412623439627	0.626410424219415	-2.23850070766038	0.032493608719058	0.15322032085719	-3.66827949768996	Lower in active TB
ENSG00000170801	1.54173879328264	-2.20681766014963	2.23827934710261	0.032509545695576	0.153260350818686	-3.51441253975395	Higher in active TB
ENSG00000186635	0.485506247670815	9.0605798828494	2.23788264881289	0.0325381237742339	0.15335994297439	-3.93732479281675	Higher in active TB
ENSG00000171291	-0.749875797656233	2.07446282462048	-2.23769300066627	0.0325517939648599	0.153389241174464	-3.80835630945856	Lower in active TB
ENSG00000133835	0.426677971632769	5.35053116944688	2.23699173811653	0.0326023870810982	0.153579497746941	-4.09975416402091	Higher in active TB
ENSG00000126500	-1.00613091980724	-1.54864016150772	-2.23684886895355	0.0326127031394338	0.153579497746941	-3.52953760593028	Lower in active TB
ENSG00000238035	0.836783715258928	1.28097304447305	2.23682316431142	0.0326145594884892	0.153579497746941	-3.72719848607547	Higher in active TB
ENSG00000185442	0.446286852264989	0.835548257330698	2.23671394074186	0.0326224485021414	0.153581502008022	-3.68843960792763	Higher in active TB
ENSG00000145919	-0.450239913496273	2.69035382697447	-2.23629647062692	0.0326526173799824	0.153688371556559	-3.87885126840662	Lower in active TB
ENSG00000134830	0.511160861031333	6.61118892488956	2.236045585026	0.0326707599181983	0.153718353375953	-4.06922558700249	Higher in active TB
ENSG00000198431	0.343014520942146	5.61702814777682	2.23600179631707	0.0326739273819816	0.153718353375953	-4.10095379975405	Higher in active TB
ENSG00000083817	-0.394974579138064	1.77956351041935	-2.23572060129828	0.032694274243697	0.153778920088411	-3.78156701647799	Lower in active TB
ENSG00000116514	0.455868272433849	6.87206898447012	2.23539638064706	0.0327177484983141	0.153854165584622	-4.0573974647199	Higher in active TB
ENSG00000186468	-0.565782214829059	6.35727337715924	-2.23475776468175	0.0327640298973578	0.154014577678352	-4.07782287251405	Lower in active TB
ENSG00000047634	-0.921711914278664	0.638937409547636	-2.23471915779407	0.0327668296761506	0.154014577678352	-3.6814255048057	Lower in active TB
ENSG00000144504	-0.283697711900695	4.04121547319026	-2.23450824471092	0.0327821289253532	0.154021511840074	-4.02664630820699	Lower in active TB
ENSG00000103502	0.473966287491422	6.63214730964681	2.23449245608942	0.0327832744610518	0.154021511840074	-4.07007873912781	Higher in active TB
ENSG00000146285	-0.334869236276443	5.1445986492858	-2.23415608458596	0.0328076882711448	0.154081035971091	-4.09494012875353	Lower in active TB
ENSG00000093134	0.535516559492877	5.3252352208252	2.23411158305207	0.0328109194103081	0.154081035971091	-4.1031312553221	Higher in active TB
ENSG00000283646	1.20954738262317	-0.906683514056039	2.23391507015406	0.0328251911108001	0.154112886762045	-3.57811497258609	Higher in active TB
ENSG00000276405	-0.79650224791805	0.399520435580322	-2.23352305503418	0.0328536777602805	0.15421144638482	-3.66060721421434	Lower in active TB
ENSG00000171960	-0.348638453593078	2.96962055028882	-2.2330127311127	0.0328907948313475	0.154350462038647	-3.91979713262535	Lower in active TB
ENSG00000255883	0.788740791667318	2.08129985935689	2.23236205727204	0.0329381744789061	0.154479983474186	-3.82264364544173	Higher in active TB
ENSG00000254017	1.06645031741906	-1.86577097764201	2.23223396242332	0.0329475090834119	0.154479983474186	-3.53557959419452	Higher in active TB
ENSG00000172890	0.328020068653331	7.0324390673656	2.23222332031654	0.0329482847082116	0.154479983474186	-4.05405166992512	Higher in active TB
ENSG00000033800	0.363601638691681	5.98190195136742	2.23216916640537	0.0329522318419388	0.154479983474186	-4.10146864120483	Higher in active TB
ENSG00000149932	0.352391896710547	6.230375034171	2.232118433734	0.0329559299957079	0.154479983474186	-4.09198332513567	Higher in active TB
ENSG00000135930	0.266100446303775	5.75391997158673	2.23176733492784	0.0329815335251716	0.154531715499588	-4.10635510840554	Higher in active TB
ENSG00000079805	0.401257450460965	8.50734417150623	2.23169935932515	0.0329864926405128	0.154531715499588	-3.97726537906518	Higher in active TB
ENSG00000272719	1.37272882144043	-2.72863928809174	2.23165821110942	0.0329894949066814	0.154531715499588	-3.52464490332896	Higher in active TB
ENSG00000137760	-0.805276514957983	1.45254103399825	-2.23148235484891	0.0330023285381871	0.154540093753401	-3.75917393740631	Lower in active TB
ENSG00000197794	-1.5215609309809	-3.40253760031227	-2.23142790024001	0.0330063034330934	0.154540093753401	-3.54905503336969	Lower in active TB
ENSG00000109270	0.465406058644677	3.48259357546332	2.23114493519529	0.0330269652849246	0.154582840198388	-3.98847679158864	Higher in active TB
ENSG00000100439	0.434241617408926	5.57607197854018	2.23109712888736	0.0330304572044082	0.154582840198388	-4.11089372392362	Higher in active TB
ENSG00000210184	1.06803276449643	-1.11193760030067	2.2308447757864	0.033048895341221	0.154615354561832	-3.56855499177596	Higher in active TB
ENSG00000267605	-1.46707520423459	-3.7729551294522	-2.23072962822334	0.0330573116472318	0.154615354561832	-3.58445484774656	Lower in active TB
ENSG00000092098	0.427432986390192	2.08750781363894	2.23065161056442	0.0330630151666599	0.154615354561832	-3.82434026687469	Higher in active TB
ENSG00000070371	0.550248715251368	2.84138564644764	2.23047551684078	0.0330758918316027	0.154615354561832	-3.9090238483226	Higher in active TB
ENSG00000141179	0.450130291094771	4.56143116239946	2.23044902957003	0.0330778290742604	0.154615354561832	-4.08259003641481	Higher in active TB
ENSG00000101181	0.406481483608988	5.45613369383345	2.23038535654748	0.0330824864484278	0.154615354561832	-4.11112569946228	Higher in active TB
ENSG00000287537	1.01978365111917	-2.1042300883064	2.23020902593107	0.033095387253352	0.154640526543932	-3.52580863445416	Higher in active TB
ENSG00000235652	-0.873287607426431	-0.931356261571303	-2.23005041225805	0.0331069956977235	0.154659649822418	-3.570514448598	Lower in active TB
ENSG00000273891	-1.16691927163311	-2.26628871904892	-2.22953492861337	0.0331447475910497	0.15477715790582	-3.52526834123603	Lower in active TB
ENSG00000287405	1.26716337170241	-2.80150998348502	2.22950155768904	0.0331471928705874	0.15477715790582	-3.53030458243391	Higher in active TB
ENSG00000166938	-0.39563027192706	3.92635718213979	-2.22888329984717	0.0331925254705748	0.154917932998709	-4.02635773090407	Lower in active TB
ENSG00000133789	-0.480610499553507	4.54565833059259	-2.22883068252811	0.0331963861046729	0.154917932998709	-4.07030410829484	Lower in active TB
ENSG00000111716	-0.56919290492031	2.9798567000644	-2.22878243661253	0.0331999263545683	0.154917932998709	-3.93131673497101	Lower in active TB
ENSG00000104447	0.601750751159685	2.72250271248526	2.22791964601137	0.0332632945227603	0.155114509781487	-3.90411714573064	Higher in active TB
ENSG00000229132	0.339877816508817	5.7515990150202	2.22790229051842	0.0332645703199348	0.155114509781487	-4.11442411890807	Higher in active TB
ENSG00000129654	-1.03585451916958	-1.15372185966137	-2.22790096599415	0.0332646676871271	0.155114509781487	-3.57798207148152	Lower in active TB
ENSG00000154217	-0.278686336033941	5.38569639123858	-2.22693798858365	0.0333355248945271	0.155409703506928	-4.11457743360883	Lower in active TB
ENSG00000116017	0.532397979067213	6.01482773344554	2.22681085668976	0.0333448895462748	0.155418151094732	-4.11084100029894	Higher in active TB
ENSG00000198225	0.466710921987271	5.32600693232198	2.2260983875814	0.0333974143612544	0.155613627411236	-4.11829906661729	Higher in active TB
ENSG00000173436	-0.361785732287433	2.07341765612594	-2.22599908559819	0.0334047410157056	0.155613627411236	-3.83110368451753	Lower in active TB
ENSG00000168913	-1.05845590392687	-0.0934070203828027	-2.22584313077334	0.0334162505151644	0.155613627411236	-3.63617409978466	Lower in active TB
ENSG00000100027	-0.480491336279981	2.02504120730857	-2.22583192773751	0.0334170774385388	0.155613627411236	-3.82411857230857	Lower in active TB
ENSG00000169696	-0.35326882884772	4.86561804060995	-2.22537096277954	0.0334511183059352	0.155736903280438	-4.09874901405214	Lower in active TB
ENSG00000115165	0.280275016147683	7.00972625468471	2.22519098707754	0.0334644174077335	0.1557635786963	-4.06693707176916	Higher in active TB
ENSG00000161640	1.02315823042612	0.664418591424246	2.22504558231005	0.0334751653927092	0.155769551934383	-3.70334010668289	Higher in active TB
ENSG00000105669	0.468290784105704	7.30254304288468	2.22493629924875	0.0334832453824896	0.155769551934383	-4.05390256991345	Higher in active TB
ENSG00000257674	1.19834303950199	-1.75094459697535	2.22476739459024	0.0334957370163727	0.155769551934383	-3.54925927950341	Higher in active TB
ENSG00000026036	-0.428234447646085	1.05883654024963	-2.22476411566455	0.033495979556305	0.155769551934383	-3.72805915677719	Lower in active TB
ENSG00000189227	-0.464397912907766	1.14938321698266	-2.22436574407457	0.0335254585596273	0.155871415779487	-3.74347573024199	Lower in active TB
ENSG00000268798	-1.15908325447486	-3.05905362206293	-2.22376930920655	0.0335696374997024	0.156041563241219	-3.55356876251508	Lower in active TB
ENSG00000102471	-0.99168160144524	-0.238622388556367	-2.22297781459976	0.0336283454624272	0.156195629649477	-3.63647223472327	Lower in active TB
ENSG00000163608	-0.333585449838562	4.337710204525	-2.22290943130658	0.0336334220125375	0.156195629649477	-4.07304730527671	Lower in active TB
ENSG00000204397	0.808721647943956	4.78324812639416	2.22283432536031	0.0336389984221574	0.156195629649477	-4.10203418996544	Higher in active TB
ENSG00000188393	1.74603707463557	-4.21950338162146	2.22283251578274	0.0336391327885352	0.156195629649477	-3.55647620702018	Higher in active TB
ENSG00000255229	1.10172217257658	-1.54195200863551	2.22279141077438	0.0336421850841631	0.156195629649477	-3.5594591909554	Higher in active TB
ENSG00000185730	-0.452615387649156	2.80404481693653	-2.22257130736576	0.0336585333202388	0.156195629649477	-3.91975935162653	Lower in active TB
ENSG00000241764	0.686671992877188	1.63142518005642	2.22255610840333	0.0336596624899165	0.156195629649477	-3.78979729381994	Higher in active TB
ENSG00000148843	-0.318155268516467	4.88003299038099	-2.22250438290028	0.0336635055639726	0.156195629649477	-4.10803775593708	Lower in active TB
ENSG00000185869	-0.760298940389403	-0.226547124905974	-2.22239335057639	0.0336717563136903	0.156198692836591	-3.63977791599551	Lower in active TB
ENSG00000065618	1.72967775668904	-0.767580068934112	2.22227121947141	0.0336808339019391	0.156205589369867	-3.60084722862232	Higher in active TB
ENSG00000130714	-0.349660184622939	4.27162898614964	-2.22206386881722	0.0336962505942107	0.156241875783612	-4.06770250725802	Lower in active TB
ENSG00000170891	0.944714303672832	-2.12087446649534	2.22102384615452	0.0337736726436482	0.156532392050261	-3.54190766882737	Higher in active TB
ENSG00000257556	-0.975285925510832	-2.36691012669875	-2.22095023597348	0.0337791584203576	0.156532392050261	-3.53853289885623	Lower in active TB
ENSG00000228506	-0.674588581638255	0.847323848267529	-2.22091578987772	0.0337817257797263	0.156532392050261	-3.73013629464313	Lower in active TB
ENSG00000127540	0.556762072766863	4.21952486534051	2.21971054222012	0.0338716663282149	0.156913811279155	-4.07708518042954	Higher in active TB
ENSG00000132963	0.577549073491996	4.22138641830591	2.21924518811455	0.0339064503762425	0.157039598434013	-4.07580490757264	Higher in active TB
ENSG00000074416	0.679992045751253	3.81843176847391	2.21892333699752	0.0339305266664415	0.157115746566614	-4.04076591881454	Higher in active TB
ENSG00000105376	0.713492741763459	0.232933155306072	2.21850782634346	0.0339616318852113	0.15722440066004	-3.68471652765895	Higher in active TB
ENSG00000142065	-0.54410705300708	1.91689253400191	-2.21821244814905	0.033983759503207	0.157291453679036	-3.83134521507897	Lower in active TB
ENSG00000160214	-0.313188703325678	3.83459755955301	-2.21802959027577	0.033997464380573	0.157319501242058	-4.03693851659649	Lower in active TB
ENSG00000125459	-0.336151448089243	2.5410638046039	-2.21750109081296	0.0340371023445276	0.157467511700919	-3.89542473657264	Lower in active TB
ENSG00000142409	0.577659532084112	5.7014442890414	2.21704835999972	0.0340710905223473	0.157589323616287	-4.13625458579856	Higher in active TB
ENSG00000232613	-1.3110393285548	-2.68177863848046	-2.21624095223419	0.034131781117991	0.157773947410652	-3.54766744990571	Lower in active TB
ENSG00000006634	-0.701568884081488	1.20669180168881	-2.21623854693736	0.0341319620621151	0.157773947410652	-3.76182488123719	Lower in active TB
ENSG00000115317	0.367586150624357	4.41907905744074	2.21620857125345	0.0341342171257164	0.157773947410652	-4.09709881567371	Higher in active TB
ENSG00000168297	0.469626136038591	5.06891652929317	2.21610944948156	0.0341416749839456	0.157773947410652	-4.13298550280831	Higher in active TB
ENSG00000066027	0.422103817696226	6.04642478776464	2.21595434557462	0.0341533478322495	0.157792454353846	-4.12955252234901	Higher in active TB
ENSG00000141665	-1.23719527577142	-2.52891314385463	-2.21577983580836	0.0341664854071509	0.15781771867752	-3.5462462965435	Lower in active TB
ENSG00000104892	1.2358790589471	2.1491740662512	2.21562842221658	0.0341778879077352	0.157834959013773	-3.85774023601718	Higher in active TB
ENSG00000173545	0.33887513736119	4.48251391121188	2.21549935427298	0.0341876103172817	0.157838016783095	-4.10330199180378	Higher in active TB
ENSG00000067191	-0.438377481747154	2.84093775208007	-2.21529772258634	0.0342028037572008	0.157838016783095	-3.93492224779761	Lower in active TB
ENSG00000117620	-0.714398579367448	1.5712065634838	-2.21527822377386	0.034204273361146	0.157838016783095	-3.7980689208681	Lower in active TB
ENSG00000141505	0.720736825421355	3.39404478165841	2.21521245142602	0.0342092309676647	0.157838016783095	-4.00012965554456	Higher in active TB
ENSG00000104903	0.63906895951456	7.16246440035376	2.21466317962553	0.0342506576099159	0.157963620432216	-4.08024950985204	Higher in active TB
ENSG00000102897	0.467417792599325	3.88816327268418	2.21463313946839	0.0342529245652987	0.157963620432216	-4.05385734035668	Higher in active TB
ENSG00000170315	0.708987794384967	8.54863366008395	2.2145462436161	0.034259482845222	0.157963620432216	-4.00768205011742	Higher in active TB
ENSG00000173801	-1.02803591020732	3.98536720551729	-2.21317485783447	0.0343631343769801	0.158406043729726	-4.05561700120324	Lower in active TB
ENSG00000225190	0.401339556970603	6.67501787818332	2.21302461007568	0.034374507403195	0.158422981711746	-4.10904595052714	Higher in active TB
ENSG00000052749	0.470529615856453	6.22594658759597	2.21238384376647	0.0344230481705874	0.158594365530106	-4.1284809647436	Higher in active TB
ENSG00000218502	0.480724210207308	1.57527317941703	2.21233028681281	0.03442710811658	0.158594365530106	-3.80693708896289	Higher in active TB
ENSG00000196950	-0.723629479371675	2.76111671009648	-2.21204633845493	0.0344486403128453	0.158658039471292	-3.93285497121886	Lower in active TB
ENSG00000169231	0.466887315891968	4.1915884763797	2.21165814836847	0.0344780968238723	0.158758173291932	-4.08617188297954	Higher in active TB
ENSG00000174032	-0.466839344529678	2.90569964321848	-2.21154302448384	0.0344868369530881	0.15876289280104	-3.94523413861578	Lower in active TB
ENSG00000166478	0.252250423437837	4.26062916476953	2.21140658412685	0.0344971979847067	0.158775070482955	-4.09489862423497	Higher in active TB
ENSG00000196668	0.597971093642724	3.02813750547853	2.21119229337112	0.0345134764622683	0.158814471967924	-3.96174174314668	Higher in active TB
ENSG00000184261	-0.805639592434963	-1.82354953917033	-2.21104242373614	0.0345248653138647	0.158831361151064	-3.5625060418255	Lower in active TB
ENSG00000197506	1.04504674261293	-2.0517103028101	2.21067603544487	0.0345527219664385	0.158889343645117	-3.55978547636155	Higher in active TB
ENSG00000132680	-0.28181656819764	4.93281698032655	-2.21067354350851	0.0345529114982941	0.158889343645117	-4.1360388562863	Lower in active TB
ENSG00000178761	-0.318719632093177	3.30143879460582	-2.210324948707	0.0345794341223729	0.158975780913805	-3.99626508749284	Lower in active TB
ENSG00000198205	-0.724490062323943	0.667409936141724	-2.21006206959005	0.0345994471793693	0.159032259114823	-3.72543919270274	Lower in active TB
ENSG00000008056	1.15176145283566	-1.77706720722346	2.20943168847407	0.034647480532533	0.159207533944867	-3.57540553765906	Higher in active TB
ENSG00000130303	0.47730101727805	7.15566596289298	2.20927062642836	0.034659762603941	0.159207533944867	-4.09127802106064	Higher in active TB
ENSG00000223522	0.618988003425375	-0.34321234947161	2.20917798830227	0.0346668286544193	0.159207533944867	-3.65502215741028	Higher in active TB
ENSG00000213453	1.01001852466075	-0.126650664857255	2.20915571797479	0.0346685275345975	0.159207533944867	-3.67265008746446	Higher in active TB
ENSG00000175048	-0.468911715986798	1.87632007157064	-2.20897826956165	0.0346820667572503	0.159234174415595	-3.84369251939533	Lower in active TB
ENSG00000163882	-0.371254277554312	3.39858626659365	-2.20875105345106	0.0346994101430943	0.159278264984295	-4.00788991917895	Lower in active TB
ENSG00000123684	0.411960420578777	6.09625175465344	2.2085556077274	0.0347143347114053	0.159311235435169	-4.14212518443965	Higher in active TB
ENSG00000119004	-0.347737213573794	3.35007976785483	-2.20805004668347	0.0347529668835826	0.159452543579628	-4.00348819849484	Lower in active TB
ENSG00000276043	-0.554291008632058	2.85486133869873	-2.20793744810595	0.0347615762828852	0.159452543579628	-3.94939331417932	Lower in active TB
ENSG00000087460	0.399075002020599	9.70593587772912	2.20784858496227	0.0347683721956356	0.159452543579628	-3.96115411655014	Higher in active TB
ENSG00000101280	-0.83237987174081	-1.73782513997589	-2.2074572466634	0.0347983144073486	0.159554303447955	-3.58023259605043	Lower in active TB
ENSG00000273174	0.677366486045094	0.289865522209515	2.2073276411449	0.0348082359182066	0.159564241195111	-3.69806400792256	Higher in active TB
ENSG00000260671	-1.34612348093612	-2.96955050444355	-2.20717886802348	0.0348196278623086	0.159580913619284	-3.56771370187333	Lower in active TB
ENSG00000138363	-0.417520705838795	4.63892266124422	-2.20702856504583	0.0348311403413314	0.159598130916036	-4.1241041505573	Lower in active TB
ENSG00000160803	-0.397375901254206	4.29968374855598	-2.2068821184266	0.0348423607199941	0.159614002425654	-4.10343593303742	Lower in active TB
ENSG00000014216	0.47532437158946	7.52535796523952	2.20666283218577	0.034859167941878	0.159628219165066	-4.07702513791281	Higher in active TB
ENSG00000078596	-0.794231200918574	4.17093019253553	-2.20663921436323	0.0348609785658375	0.159628219165066	-4.08190852924878	Lower in active TB
ENSG00000112655	-1.00065630452492	1.3411606933765	-2.20619826683353	0.0348947985934569	0.159693944647767	-3.7938089717243	Lower in active TB
ENSG00000151883	0.376869512901224	6.85432546870382	2.20619240962817	0.0348952480301233	0.159693944647767	-4.11279205124531	Higher in active TB
ENSG00000107611	-0.868730580882037	2.13826613601999	-2.20598600274154	0.0349110894088506	0.159693944647767	-3.86360952615154	Lower in active TB
ENSG00000139998	-0.593448318126601	2.93824539659339	-2.20597664233344	0.0349118079568937	0.159693944647767	-3.96267368500211	Lower in active TB
ENSG00000211885	-0.792173790179377	-1.8189843001889	-2.20594633777322	0.0349141343653564	0.159693944647767	-3.57391279028018	Lower in active TB
ENSG00000136999	0.83774972050641	2.45885455245505	2.20578609441188	0.0349264381715846	0.159714721043304	-3.94193887310777	Higher in active TB
ENSG00000232453	0.801029735932197	-1.2827404111582	2.2055940005913	0.0349411926355343	0.159746692302605	-3.60202274797015	Higher in active TB
ENSG00000181523	0.389955767878053	5.4455253054786	2.20548418037027	0.034949630283412	0.159749776093304	-4.16066715545276	Higher in active TB
ENSG00000172757	0.485903366740647	9.66795962880937	2.20520468838492	0.0349711122895642	0.159812469174917	-3.96664074214972	Higher in active TB
ENSG00000037280	-0.841521258593803	1.29887656373324	-2.20496544863993	0.0349895098608554	0.159861042166226	-3.78552159238615	Lower in active TB
ENSG00000188313	0.732227854967425	5.95708504281991	2.20452210061672	0.0350236262949925	0.159981394428048	-4.15343881947488	Higher in active TB
ENSG00000178605	-0.332183076685093	5.68025618768519	-2.20413423636297	0.0350534975699344	0.16008046442289	-4.15683787176207	Lower in active TB
ENSG00000139537	-0.360000136715186	1.72691641250279	-2.20403851006845	0.0350608734159765	0.16008046442289	-3.83466430256261	Lower in active TB
ENSG00000073350	-0.457080588150475	5.155726895876	-2.20318611140282	0.0351266132205546	0.160345041449106	-4.15334186970849	Lower in active TB
ENSG00000261647	0.766007396738843	-0.125249969448432	2.20293302693989	0.0351461531613094	0.160398655966606	-3.68025295487648	Higher in active TB
ENSG00000234171	-0.574757190090622	0.75388682507389	-2.20231040830208	0.0351942652092584	0.160546193353659	-3.74512614259401	Lower in active TB
ENSG00000257704	0.650846092558886	3.75337157078008	2.20228802664843	0.0351959958195144	0.160546193353659	-4.06326683635685	Higher in active TB
ENSG00000066136	0.413263240656018	6.3015838138281	2.20221184845524	0.0352018866950972	0.160546193353659	-4.1475863709994	Higher in active TB
ENSG00000241990	0.66044226828364	0.263248538661546	2.2014197450851	0.035263192522875	0.160790156378401	-3.7121234493494	Higher in active TB
ENSG00000138496	0.596534211248763	7.38067796363173	2.20122121737164	0.0352785727891632	0.160824650167346	-4.09525399861724	Higher in active TB
ENSG00000100319	0.420728266017672	3.85724018214745	2.20086613934735	0.0353060962339754	0.160914473599722	-4.07658848510495	Higher in active TB
ENSG00000198919	-0.719363490001775	2.14434951023538	-2.20065292801311	0.0353226322847353	0.160954191132702	-3.88429202089734	Lower in active TB
ENSG00000272923	-1.01960095177105	-1.5453513837812	-2.20045164896354	0.0353382492610743	0.160989704072258	-3.59472292837296	Lower in active TB
ENSG00000167566	0.426793360407418	5.1413049697579	2.20032652711743	0.0353479604140202	0.160998302213304	-4.16500988250353	Higher in active TB
ENSG00000178440	-1.12659449156147	-1.96999971608833	-2.19967725963969	0.0353983907334661	0.161185010239546	-3.57687124604108	Lower in active TB
ENSG00000117305	0.29940411826866	4.67372893821627	2.19959713314818	0.0354046188299518	0.161185010239546	-4.1444319457211	Higher in active TB
ENSG00000131791	-0.453305952151008	3.31164984618054	-2.1994800649234	0.0354137201074294	0.161190783536979	-4.01598234749127	Lower in active TB
ENSG00000267395	-1.2787207355466	-3.36256621539376	-2.19928349082747	0.035429007147176	0.161224703466296	-3.59548329809839	Lower in active TB
ENSG00000112561	0.524420690047702	6.78875771216768	2.198060341818	0.0355242608911479	0.16162242772895	-4.13318162982023	Higher in active TB
ENSG00000173698	1.32836288239018	-2.21414460419888	2.19774775328669	0.0355486407090857	0.161697596930054	-3.57810269253578	Higher in active TB
ENSG00000136371	0.650440206858436	1.95364973071479	2.1975551006909	0.0355636737787278	0.161730227407439	-3.8687014023303	Higher in active TB
ENSG00000233850	-0.850931420554417	-0.550275513989939	-2.19690633062581	0.0356143404411387	0.161911615266522	-3.66614244923083	Lower in active TB
ENSG00000251158	1.55549096807071	-1.23918903514552	2.19684291490845	0.0356192964482236	0.161911615266522	-3.61810151820625	Higher in active TB
ENSG00000115457	2.11171760489456	-0.257045053925294	2.19658163106968	0.0356397225710138	0.161968686189559	-3.67282767125206	Higher in active TB
ENSG00000184984	-0.795834670825345	-1.09702477788157	-2.19596199158956	0.0356882053913749	0.162130690545427	-3.62148703215707	Lower in active TB
ENSG00000104972	0.478385826734351	6.33794728246269	2.19592466533308	0.0356911278146946	0.162130690545427	-4.15780921125958	Higher in active TB
ENSG00000188227	-0.844181456730639	0.427860183083231	-2.19579900431866	0.0357009678960877	0.16213959774127	-3.73093858535821	Lower in active TB
ENSG00000241685	0.344854201238148	3.46065851128179	2.19464621097814	0.035791352462241	0.162469750460565	-4.04279341818129	Higher in active TB
ENSG00000110713	0.395391604818561	6.67787824210214	2.19464616486011	0.0357913560822069	0.162469750460565	-4.14412134802207	Higher in active TB
ENSG00000130758	-0.398426907726717	4.10759554040475	-2.19456982082794	0.0357973490420935	0.162469750460565	-4.1047482064205	Lower in active TB
ENSG00000106636	0.267916205641746	6.1869134240531	2.19432451662244	0.0358166113467594	0.162521329281944	-4.16647815045343	Higher in active TB
ENSG00000225528	0.615322591304725	0.810099653652627	2.19406942637691	0.0358366519220413	0.162558549011226	-3.76319024546555	Higher in active TB
ENSG00000204568	-0.309717793040658	4.57019237626887	-2.19401902057024	0.0358406131239156	0.162558549011226	-4.14658798995486	Lower in active TB
ENSG00000106290	-0.282301641223481	4.62660270633027	-2.19388851621955	0.0358508707868588	0.162569241747902	-4.14900689682618	Lower in active TB
ENSG00000268912	-0.70840659407053	-0.808473980946555	-2.19371611999246	0.0358644251823749	0.162594875832322	-3.6380708371175	Lower in active TB
ENSG00000188536	0.927842834901961	15.2649336580072	2.19339858421024	0.0358894029517577	0.162672276198518	-3.74486390993622	Higher in active TB
ENSG00000114023	-0.389081548581181	2.97313311218808	-2.19297624789782	0.035922648565949	0.162777311701483	-3.99313615166818	Lower in active TB
ENSG00000125821	0.355149065928732	2.2452038313656	2.19290326028733	0.0359283968193281	0.162777311701483	-3.91017703453922	Higher in active TB
ENSG00000285693	0.519903879418423	3.35413087245551	2.19251106124612	0.0359592991532314	0.162881456741183	-4.03962944038209	Higher in active TB
ENSG00000171055	0.306100707766856	3.50554081731266	2.19139783542725	0.0360471424650661	0.163180256175021	-4.05885771733827	Higher in active TB
ENSG00000275882	0.465939596558817	3.76668807047834	2.19138971225248	0.036047784159435	0.163180256175021	-4.08474092880978	Higher in active TB
ENSG00000077150	0.538057848812592	7.27531739474716	2.19130074889928	0.0360548125336368	0.163180256175021	-4.11994893218381	Higher in active TB
ENSG00000274134	-1.1882417010654	-3.12032111211079	-2.19125389929778	0.0360585142863789	0.163180256175021	-3.59512836547075	Lower in active TB
ENSG00000281398	-0.706463352417509	0.809127572181493	-2.19117291133826	0.0360649142328698	0.163180256175021	-3.77606398448601	Lower in active TB
ENSG00000179859	-0.431791858061706	0.849547439659289	-2.18972726925198	0.0361793247904587	0.163609541458972	-3.77874398084773	Lower in active TB
ENSG00000070540	0.36466570098055	4.85228725713204	2.18969806755667	0.0361816392009753	0.163609541458972	-4.17128870581844	Higher in active TB
ENSG00000103671	0.363567630306073	4.22822322196203	2.18963238691875	0.0361868452713143	0.163609541458972	-4.13407777934113	Higher in active TB
ENSG00000160789	0.675177689920174	4.34163752561366	2.18937774028527	0.0362070357584903	0.163609541458972	-4.14249393984797	Higher in active TB
ENSG00000156515	0.514213542957423	7.12117375118577	2.18936789307715	0.0362078167286059	0.163609541458972	-4.13040777448699	Higher in active TB
ENSG00000196338	0.587036382480971	3.17175046987364	2.1891752988864	0.0362230941671022	0.163609541458972	-4.02785158839825	Higher in active TB
ENSG00000134061	-0.5529436322991	4.60649260156235	-2.18909688236215	0.0362293161691884	0.163609541458972	-4.15062191387996	Lower in active TB
ENSG00000204310	0.360150400978961	5.72619146497934	2.18909156827079	0.0362297378532366	0.163609541458972	-4.18897359977105	Higher in active TB
ENSG00000167191	-1.04408924406252	-0.639758081392051	-2.18907127681248	0.0362313480624229	0.163609541458972	-3.66386667384722	Lower in active TB
ENSG00000107242	-0.494413715058114	2.44437582786814	-2.18887924412372	0.0362465897991976	0.163620301175782	-3.93572113871563	Lower in active TB
ENSG00000142784	0.471317962070569	7.56005300314051	2.18880016910906	0.0362528676907357	0.163620301175782	-4.1087053500299	Higher in active TB
ENSG00000169598	-0.426691011452253	3.03940990794796	-2.18874076550644	0.0362575844767016	0.163620301175782	-4.0073145009068	Lower in active TB
ENSG00000213977	0.461296280739264	2.22158322963086	2.18826675120038	0.036295241982925	0.163754327894021	-3.91967414440407	Higher in active TB
ENSG00000279233	-0.592491852437457	0.150261454626889	-2.18808349902025	0.0363098096016117	0.163784143354223	-3.71711357956874	Lower in active TB
ENSG00000116670	0.470097628407535	4.48415738296691	2.18792768717296	0.0363221999629286	0.163804126854514	-4.15502884356374	Higher in active TB
ENSG00000232457	0.801695708813058	-1.34681048036814	2.18775006237651	0.0363363295271925	0.163831943253849	-3.63299987394816	Higher in active TB
ENSG00000275418	-1.92142630364806	-1.85204263250042	-2.18749086617272	0.0363569566860033	0.163883735217689	-3.59546967367176	Lower in active TB
ENSG00000180385	-0.776375808201951	-0.41011700950054	-2.18740560035966	0.0363637445331892	0.163883735217689	-3.68218192454064	Lower in active TB
ENSG00000283020	0.721177048848028	0.169062640255529	2.1872851202827	0.0363733376506874	0.163891075580435	-3.72624320259557	Higher in active TB
ENSG00000070501	0.503071511813377	4.2540849877361	2.18654097048922	0.0364326400434625	0.164102178937723	-4.13967133881885	Higher in active TB
ENSG00000111877	-0.351221167454725	3.25088500566879	-2.18645294748471	0.0364396604370894	0.164102178937723	-4.03031385352892	Lower in active TB
ENSG00000261996	-1.03301401236771	-1.40353698627046	-2.18639712801014	0.0364441130209639	0.164102178937723	-3.62258441192468	Lower in active TB
ENSG00000133315	-0.488476473624926	0.799509202864141	-2.18626173725965	0.0364549148317784	0.164106521633634	-3.77563307895478	Lower in active TB
ENSG00000140941	0.397885148976726	6.1160805106846	2.18618514072764	0.0364610271605101	0.164106521633634	-4.18439113759946	Higher in active TB
ENSG00000094631	-0.234003051103432	5.23962359247054	-2.18587244786349	0.0364859892471232	0.164182962328297	-4.19076997933074	Lower in active TB
ENSG00000198792	0.40964008928777	6.24906167392425	2.18572677793334	0.0364976232041452	0.164199407585243	-4.17944662120695	Higher in active TB
ENSG00000111364	-0.413417139370224	3.51994410653056	-2.18521792421511	0.0365382889189007	0.164346428278282	-4.06930936567818	Lower in active TB
ENSG00000182149	0.265274999964074	7.24375178811149	2.18474706915631	0.036575953974178	0.164479890926712	-4.13246690896512	Higher in active TB
ENSG00000145335	1.25437569613054	5.36544114003852	2.18435508327879	0.0366073365095907	0.164560331755462	-4.19594388979079	Higher in active TB
ENSG00000147202	0.459559179076671	3.13725943101275	2.18427113225227	0.036614060786717	0.164560331755462	-4.02741266249259	Higher in active TB
ENSG00000082641	0.301062291132734	6.09174979642973	2.18422404815696	0.0366178325934621	0.164560331755462	-4.18952062216101	Higher in active TB
ENSG00000267871	-0.906723053622711	-0.509220241774578	-2.18397720220263	0.0366376125784162	0.164613273283548	-3.68293804344527	Lower in active TB
ENSG00000164885	0.397676569461601	3.19623706709068	2.18373763316149	0.0366568185838458	0.164663613363541	-4.03487351073666	Higher in active TB
ENSG00000272994	-0.670529304529071	-0.221972214202487	-2.1834595294215	0.0366791251560561	0.164704083114551	-3.70380837143527	Lower in active TB
ENSG00000025770	-0.319868710130812	4.94016205886753	-2.18342574771317	0.0366818355969476	0.164704083114551	-4.18618805499718	Lower in active TB
ENSG00000113719	0.472153055061907	8.21674750010522	2.18288152247576	0.0367255256173616	0.164832451737706	-4.08635159772858	Higher in active TB
ENSG00000168806	-0.38977740646516	2.34777868603404	-2.18287007275484	0.0367264452919323	0.164832451737706	-3.94169295936901	Lower in active TB
ENSG00000232439	-1.23630995330187	-3.18822881124687	-2.18227424513824	0.0367743322791946	0.164967254410625	-3.60913114815373	Lower in active TB
ENSG00000142025	1.37670700938499	-1.98102908112046	2.18221183263028	0.0367793516314628	0.164967254410625	-3.60771820955143	Higher in active TB
ENSG00000188483	0.623806066773783	3.0300469310045	2.18206486633155	0.0367911734039264	0.164967254410625	-4.02145307646957	Higher in active TB
ENSG00000044446	0.275485846767159	5.57960935136387	2.18206430603604	0.0367912184798407	0.164967254410625	-4.2041027593209	Higher in active TB
ENSG00000132207	0.637157286696977	-1.15058939958047	2.181997863076	0.036796564182368	0.164967254410625	-3.64356383476194	Higher in active TB
ENSG00000141028	-0.987298711689789	-0.501645470162442	-2.1817606880893	0.0368156518760144	0.165016877435117	-3.6887815911239	Lower in active TB
ENSG00000237541	-2.07889363457994	4.09234500852825	-2.18079415233043	0.0368935295422907	0.165329932691912	-4.02776090409934	Lower in active TB
ENSG00000113575	0.274617040127251	5.73245171690825	2.18064536381184	0.0369055310879777	0.165333359948123	-4.20424800036535	Higher in active TB
ENSG00000163702	0.52393134457919	2.41510763365736	2.18058546915527	0.0369103632812555	0.165333359948123	-3.95342341411514	Higher in active TB
ENSG00000159788	-0.392665433783883	3.16840085451311	-2.18022162664817	0.036939729583438	0.165404528278014	-4.03798587292324	Lower in active TB
ENSG00000160991	0.481830468507459	7.56903292229525	2.18018945343102	0.0369423273382132	0.165404528278014	-4.12468503372248	Higher in active TB
ENSG00000204387	-0.461580340697591	3.77682150274929	-2.1800196969689	0.0369560366469593	0.165429915623478	-4.10192559495669	Lower in active TB
ENSG00000288065	-1.12620423654813	-1.36939753343894	-2.1797174223092	0.0369804591978467	0.165503238228205	-3.63062223157407	Lower in active TB
ENSG00000184903	-0.668286612282804	-0.0151435998884343	-2.17956651280012	0.0369926574587979	0.165521831960675	-3.72697324014687	Lower in active TB
ENSG00000172889	0.951281466842418	1.91967926856503	2.17946698715641	0.0370007042442598	0.16552184607356	-3.89761989743043	Higher in active TB
ENSG00000218052	-1.17021570002162	-0.186265228280121	-2.17922190185831	0.037020526391691	0.165529678031334	-3.71543715738768	Lower in active TB
ENSG00000147234	-0.863010523580851	1.38331482118087	-2.17917562390169	0.037024270350459	0.165529678031334	-3.84120213820552	Lower in active TB
ENSG00000110395	0.392338012621994	6.76781397793617	2.17909611000296	0.037030703938143	0.165529678031334	-4.16733727366942	Higher in active TB
ENSG00000008869	-0.429432554122402	4.57015744105274	-2.17895383341658	0.037042218239056	0.165529678031334	-4.17412315121884	Lower in active TB
ENSG00000087253	0.603345408522499	5.78266476338847	2.1789481895482	0.0370426750575515	0.165529678031334	-4.20594755244379	Higher in active TB
ENSG00000075826	-0.356580183282585	4.73319745933412	-2.1784340855023	0.0370843080866833	0.165679742033819	-4.18223328279229	Lower in active TB
ENSG00000230148	-0.949173544955951	-0.056380644203872	-2.1782719922157	0.0370974433390186	0.165702450408145	-3.71088090198966	Lower in active TB
ENSG00000112212	1.08602637386903	-0.750848137566803	2.17793877159252	0.0371244589658459	0.16576363283083	-3.67677623899717	Higher in active TB
ENSG00000233614	1.88171712307523	1.58774895438893	2.17790433839252	0.0371272516142141	0.16576363283083	-3.86629434749845	Higher in active TB
ENSG00000117758	0.314963643996855	4.45660433770637	2.17777897122391	0.0371374208978599	0.165773068814785	-4.17401066419857	Higher in active TB
ENSG00000278974	0.831383260176992	0.0241801888924696	2.17755979373147	0.0371552056738899	0.165816487173564	-3.73367211684439	Higher in active TB
ENSG00000232869	-0.584043791653644	3.11692368560526	-2.17737070522967	0.037170555039829	0.165828498517757	-4.04241309874895	Lower in active TB
ENSG00000133134	-0.939767051808516	0.322232353539437	-2.1773034798312	0.0371760134633342	0.165828498517757	-3.75783779393333	Lower in active TB
ENSG00000099797	-0.379356993449626	4.46963863008323	-2.17713455032584	0.0371897329967337	0.165828498517757	-4.17050650933262	Lower in active TB
ENSG00000108433	-0.262098873114171	4.55718868321049	-2.17712964755991	0.0371901312401326	0.165828498517757	-4.1760803901415	Lower in active TB
ENSG00000276868	0.940076966422215	-1.42335278902953	2.17702670036951	0.0371984943458213	0.165829856292961	-3.64506219762539	Higher in active TB
ENSG00000171574	-0.500537980241875	1.00530681200121	-2.17663217270145	0.0372305600782614	0.165936856246581	-3.81921858835371	Lower in active TB
ENSG00000091262	0.486380530817652	2.54904726864823	2.17631432713739	0.0372564113194766	0.166016117828538	-3.9784022072463	Higher in active TB
ENSG00000272512	-1.24723699850822	-1.27251496341162	-2.17617039654365	0.037268122854175	0.166032351611434	-3.65119328866618	Lower in active TB
ENSG00000225973	0.459603268325655	1.04066549328487	2.17569869054543	0.0373065282861086	0.166130753171818	-3.82506523392151	Higher in active TB
ENSG00000267419	-0.572712510439837	0.343318665840679	-2.17565103187565	0.0373104105311552	0.166130753171818	-3.75852801716536	Lower in active TB
ENSG00000250608	0.691886810944513	1.07470859669281	2.17558437084646	0.0373158413012544	0.166130753171818	-3.82125024721744	Higher in active TB
ENSG00000270558	-0.885873051633682	-2.53105969882349	-2.17550260928279	0.0373225032516919	0.166130753171818	-3.6073506470592	Lower in active TB
ENSG00000115107	0.444139864175146	2.29058631140229	2.17532499497437	0.0373369789629006	0.16615924591232	-3.94829028050278	Higher in active TB
ENSG00000268849	0.520378816582765	0.687461718737695	2.17450541632168	0.0374038402200125	0.166420805199442	-3.79385043781019	Higher in active TB
ENSG00000261360	-0.65309270452282	-1.36833656669911	-2.17373958758445	0.0374664131047875	0.166632683728631	-3.64739049292719	Lower in active TB
ENSG00000162402	-0.303128854773591	5.54500339500386	-2.17372438591705	0.0374676561187859	0.166632683728631	-4.21537874837655	Lower in active TB
ENSG00000168754	-1.01776532718786	-1.866994695459	-2.17335876505056	0.0374975633916662	0.166729658486108	-3.62187758127971	Lower in active TB
ENSG00000115875	-0.361915231442603	5.71868100696863	-2.17299373576974	0.0375274435217925	0.166826470682965	-4.21454910777545	Lower in active TB
ENSG00000122218	0.355489245194238	7.00552475745995	2.17287886867164	0.0375368505689038	0.166832248597603	-4.168375898397	Higher in active TB
ENSG00000141337	0.370310091781586	4.12490509958925	2.17217073941979	0.0375948893317924	0.16705412063693	-4.15855416543604	Higher in active TB
ENSG00000095321	0.459230966635453	4.65464521481108	2.17197172523682	0.0376112150781477	0.167090583738801	-4.19557865927421	Higher in active TB
ENSG00000179632	0.439141516613945	7.27335672385129	2.17163488088003	0.0376388618714583	0.167177314826434	-4.15702062444955	Higher in active TB
ENSG00000214826	-0.862510601017053	1.55256621169637	-2.17149774525098	0.037650122589583	0.167191243558144	-3.86885928893795	Lower in active TB
ENSG00000283196	0.676374662417247	2.76302600864621	2.17130953197887	0.0376655823767561	0.16720698751639	-4.01034829757087	Higher in active TB
ENSG00000138767	-0.43157503095459	4.72395307987009	-2.17125674811336	0.0376699190458734	0.16720698751639	-4.19648354776652	Lower in active TB
ENSG00000260302	-0.990801534616297	-0.388732169930968	-2.17110650864139	0.0376822650076532	0.167225716913411	-3.7076585390707	Lower in active TB
ENSG00000166432	-0.774446728758437	2.65641364658573	-2.17085343736665	0.0377030693568882	0.167263735421541	-3.99395240580003	Lower in active TB
ENSG00000232680	0.737159283364639	0.131678088666238	2.17080456061553	0.0377070885713155	0.167263735421541	-3.74648232939882	Higher in active TB
ENSG00000267453	2.33563128623092	-2.3326541080085	2.17027111351753	0.037750979646615	0.167422340337941	-3.64480031878976	Higher in active TB
ENSG00000213881	-0.477086783332375	2.22254508584554	-2.17008434044252	0.0377663577699982	0.167454451667965	-3.95240651123696	Lower in active TB
ENSG00000172661	0.472625313458297	5.43410669298883	2.16966212284413	0.0378011420181648	0.167492512347661	-4.22910295697158	Higher in active TB
ENSG00000116096	0.662239509827295	0.710597566628524	2.16942416969544	0.0378207582928601	0.167492512347661	-3.80135820640599	Higher in active TB
ENSG00000125520	-0.408713906564346	5.36262800771698	-2.16940654129659	0.0378222118960558	0.167492512347661	-4.22119252595522	Lower in active TB
ENSG00000271888	0.936681962810191	-2.39937454431369	2.16934972543274	0.0378268971598805	0.167492512347661	-3.61777051560493	Higher in active TB
ENSG00000074696	-0.499017200480641	3.01321330488789	-2.16933459982259	0.0378281445655591	0.167492512347661	-4.04688938533575	Lower in active TB
ENSG00000188554	0.337616245853544	6.96609334114923	2.16930967564123	0.037830200137251	0.167492512347661	-4.17702660295182	Higher in active TB
ENSG00000111679	0.503793150709977	9.34283596945469	2.16928885377496	0.0378319174551428	0.167492512347661	-4.05310614669777	Higher in active TB
ENSG00000249309	0.985138040719224	-2.50247225899896	2.16879767332444	0.0378724485478165	0.167635888624859	-3.61760223795276	Higher in active TB
ENSG00000144711	0.427532037083413	8.31958831582846	2.16825271888966	0.0379174622635911	0.16779904052907	-4.10680591927435	Higher in active TB
ENSG00000088726	0.768422725788891	2.50494770449904	2.16779343184909	0.0379554368237903	0.167930978060623	-3.98189295439504	Higher in active TB
ENSG00000130165	0.359396091704922	5.15016388260839	2.1674723576108	0.0379820038753701	0.168012398054034	-4.22666845370336	Higher in active TB
ENSG00000211797	-0.846070118911673	0.941525957250715	-2.16683119229064	0.0380351062547872	0.16820017183305	-3.83512953314238	Lower in active TB
ENSG00000126858	0.55797076117932	4.21798781520775	2.16676248248057	0.038040800841239	0.16820017183305	-4.18045774080761	Higher in active TB
ENSG00000123983	0.407785637555453	4.03990436955199	2.16640210685219	0.0380706807923613	0.168296126604771	-4.16001172537108	Higher in active TB
ENSG00000178904	0.370748039327959	3.3313232105868	2.16604071514441	0.0381006660040672	0.168352732731645	-4.08528898674583	Higher in active TB
ENSG00000116128	-0.489301124979031	3.19287106489571	-2.16596872259567	0.0381066418484071	0.168352732731645	-4.06138590465122	Lower in active TB
ENSG00000111962	-0.64038486178471	1.14765176895218	-2.16592714130994	0.0381100937431414	0.168352732731645	-3.845591414838	Lower in active TB
ENSG00000171067	-0.328639916488722	3.98795015034769	-2.16585346628047	0.0381162106033985	0.168352732731645	-4.14941454273627	Lower in active TB
ENSG00000270871	-0.623857519595177	0.0412357369440594	-2.16539599476377	0.0381542117164853	0.168464206209008	-3.75022685223977	Lower in active TB
ENSG00000174840	-0.311545708426676	3.09350387328998	-2.16535255160984	0.0381578221955576	0.168464206209008	-4.05940770635372	Lower in active TB
ENSG00000100372	-0.319617597038711	2.66354039071811	-2.16517393262201	0.0381726700858328	0.168464415710302	-4.00928981988459	Lower in active TB
ENSG00000227191	-0.646861633296595	4.58375765365699	-2.16515501538031	0.0381742429029613	0.168464415710302	-4.1934011999597	Lower in active TB
ENSG00000247317	-1.08538528165196	-1.75592810746393	-2.16492922211712	0.0381930202650926	0.168511143013524	-3.6388989915054	Lower in active TB
ENSG00000203666	1.02403013539371	2.30293656015386	2.16469601613654	0.0382124227256855	0.168560607684707	-3.95406398538965	Higher in active TB
ENSG00000178458	0.602131992534876	5.02040853310575	2.16365936808332	0.038298777000195	0.1688723798214	-4.22948282239479	Higher in active TB
ENSG00000158792	0.617452613671771	4.54060748676669	2.16365053110736	0.0382995138801863	0.1688723798214	-4.20570086566821	Higher in active TB
ENSG00000235478	1.40891229499636	-2.38653913752428	2.16324584051114	0.0383332729509141	0.168985023732629	-3.62665293198577	Higher in active TB
ENSG00000169031	-1.39151421570264	-0.515426926642386	-2.16298441843876	0.0383550947377322	0.169045007391958	-3.7060752587737	Lower in active TB
ENSG00000182197	0.595977495913109	3.56219950382405	2.16252744003152	0.0383932668709697	0.169177011920945	-4.11596502241673	Higher in active TB
ENSG00000226098	0.537654659412792	0.136290130836356	2.16239629220436	0.0384042281090634	0.169189082857698	-3.77402648686358	Higher in active TB
ENSG00000164008	-0.535031932719441	0.798982845030136	-2.16206425731559	0.038431991809704	0.169243917179197	-3.82634560836786	Lower in active TB
ENSG00000014919	0.308436955139018	3.98811221671611	2.16203566896154	0.0384343831131032	0.169243917179197	-4.16099568750874	Higher in active TB
ENSG00000047346	-0.508574275391436	3.66513198344598	-2.16195240616865	0.0384413484738831	0.169243917179197	-4.12639097031439	Lower in active TB
ENSG00000164180	-0.681687589414093	1.76400757856548	-2.16179349628221	0.0384546452256552	0.169266243733376	-3.91659905984156	Lower in active TB
ENSG00000231841	0.319504448138002	3.33053696485823	2.16135694103882	0.0384911949957203	0.169384762599321	-4.09058398373585	Higher in active TB
ENSG00000206527	-0.452972177009072	3.40531808511831	-2.16116441461634	0.0385073237449649	0.169384762599321	-4.1017177791209	Lower in active TB
ENSG00000224144	-1.74363190667545	-3.8443757360096	-2.16111300472678	0.0385116315866683	0.169384762599321	-3.67052529762351	Lower in active TB
ENSG00000166925	0.492985414280842	8.08266170185708	2.16107882038625	0.0385144962679668	0.169384762599321	-4.1329213889714	Higher in active TB
ENSG00000204613	0.867082638079228	1.17449325972018	2.16047156677399	0.0385654163753187	0.16957246542122	-3.86777966855694	Higher in active TB
ENSG00000272419	-0.35326386323787	4.03421675195176	-2.16025171214067	0.0385838666576825	0.169617348447296	-4.15835976791272	Lower in active TB
ENSG00000140526	0.544551981719517	7.3306121063885	2.15999758276583	0.0386052030892086	0.169657366645577	-4.17543428672661	Higher in active TB
ENSG00000162722	1.29968531085446	5.44576702297354	2.1598935107906	0.0386139438953056	0.169657366645577	-4.24315477382761	Higher in active TB
ENSG00000159618	-0.710295740102843	5.07203818154854	-2.1598487521116	0.0386177036333892	0.169657366645577	-4.22824500873069	Lower in active TB
ENSG00000186994	-0.642441637062438	0.617747559243877	-2.15920346157703	0.0386719444313708	0.169856338183319	-3.81430964005671	Lower in active TB
ENSG00000119285	-0.442411976139117	3.66030547964524	-2.15911360995539	0.0386795024165144	0.169856338183319	-4.13071952490403	Lower in active TB
ENSG00000255569	-0.854191123030345	-0.216650677833975	-2.15872665734571	0.0387120664752584	0.169963068898628	-3.75357310299094	Lower in active TB
ENSG00000203667	-0.502156217614408	0.295286014084419	-2.15858591845108	0.0387239164356418	0.169978829439556	-3.78983718475797	Lower in active TB
ENSG00000219626	0.522346843935605	1.36642408276155	2.15846637907521	0.0387339839729619	0.169986760971552	-3.88003123734604	Higher in active TB
ENSG00000231154	-1.05027443761309	-1.58114873675725	-2.15822634287639	0.0387542067259229	0.170030419965234	-3.65791607185857	Lower in active TB
ENSG00000063245	0.450133458067891	7.05675559920906	2.15815216795867	0.0387604577732001	0.170030419965234	-4.19419243089958	Higher in active TB
ENSG00000197077	-0.79925408111521	2.23903004221551	-2.1579788937345	0.0387750638561445	0.170044451407728	-3.97178621282571	Lower in active TB
ENSG00000080822	-0.370231067771679	3.97266604543094	-2.15791817560046	0.0387801832275472	0.170044451407728	-4.1642311943651	Lower in active TB
ENSG00000170345	0.550931279232093	6.30482529060318	2.15772080676024	0.0387968282875945	0.170066888889146	-4.23073629262284	Higher in active TB
ENSG00000105321	0.478828705957838	5.24337506926249	2.15762972338875	0.0388045119308551	0.170066888889146	-4.24896449180489	Higher in active TB
ENSG00000005001	-1.42068983221063	-2.92611331138654	-2.15756356491905	0.0388100938003417	0.170066888889146	-3.63709255835203	Lower in active TB
ENSG00000205583	-0.598034246023849	2.01297753659557	-2.15743536406047	0.0388209122966425	0.170078078186142	-3.94498886126574	Lower in active TB
ENSG00000136908	0.517222365867078	4.91471541675499	2.15688880063969	0.0388670653357255	0.170244033733197	-4.24154029310333	Higher in active TB
ENSG00000274512	0.624903279269472	2.52566808572183	2.15656072531157	0.038894792219644	0.170329226281301	-4.01656373968494	Higher in active TB
ENSG00000211707	-1.26428424190418	-3.3470937206711	-2.15641969196519	0.0389067168938675	0.170345195796171	-3.65377745541651	Lower in active TB
ENSG00000154620	1.71860989298675	-2.75577725737196	2.15628364386255	0.0389182231406952	0.170359326906876	-3.6362382999128	Higher in active TB
ENSG00000232995	-0.979122851607891	-1.80867615229092	-2.15590481168952	0.0389502787841355	0.170463385116959	-3.65251694412868	Lower in active TB
ENSG00000075884	0.365978267406002	6.00417927025679	2.15576376720711	0.0389622195520937	0.170479386337016	-4.24614084095649	Higher in active TB
ENSG00000198753	1.21491344249642	-0.592454689092557	2.15565135197322	0.0389717389143838	0.170484788133544	-3.73411874461763	Higher in active TB
ENSG00000140859	0.607398894838917	3.31816130902647	2.15543698904151	0.0389898969856577	0.170527970280736	-4.0997213173649	Higher in active TB
ENSG00000048462	-0.992688882992025	0.902411717243119	-2.15417484198931	0.0390969627269585	0.170943962944863	-3.8411441533145	Lower in active TB
ENSG00000166454	-0.352055484416112	4.43657387939322	-2.15407946583534	0.0391050639503025	0.170943962944863	-4.21246691515385	Lower in active TB
ENSG00000141551	0.386326462940838	7.78335925068713	2.15402216428053	0.0391099318468469	0.170943962944863	-4.1607892519485	Higher in active TB
ENSG00000168040	0.549637155799266	3.8875794820367	2.15358558387274	0.0391470380600382	0.171069812953805	-4.1687740119776	Higher in active TB
ENSG00000259838	0.518848447328064	0.338896441233742	2.15312665999158	0.0391860771021742	0.171204054057015	-3.80474783996226	Higher in active TB
ENSG00000287839	0.579873843685993	3.10716077991043	2.1526596646812	0.0392258383338796	0.171341392747734	-4.08094481694142	Higher in active TB
ENSG00000262434	-0.922998746605443	-2.65162924418828	-2.1522649851278	0.0392594704129555	0.171382111238425	-3.64156405875896	Lower in active TB
ENSG00000073008	0.389023849671544	3.19889058090459	2.15196987080504	0.0392846349501613	0.171382111238425	-4.09611072810438	Higher in active TB
ENSG00000243772	0.991571532025082	1.18143515009588	2.15195829948474	0.0392856219346025	0.171382111238425	-3.90877586804173	Higher in active TB
ENSG00000140264	0.511383851641848	7.94339150093318	2.15192283639105	0.0392886469232829	0.171382111238425	-4.15799336875549	Higher in active TB
ENSG00000223884	-0.726337117618281	-0.873896827297077	-2.15189138272534	0.0392913300827793	0.171382111238425	-3.70983571961125	Lower in active TB
ENSG00000211746	-0.630376371052156	3.11115888169484	-2.15184588037273	0.0392952119562555	0.171382111238425	-4.09034836693801	Lower in active TB
ENSG00000253307	0.855631560942793	-1.72664729094999	2.15181653377858	0.0392977157390302	0.171382111238425	-3.66589326329265	Higher in active TB
ENSG00000101017	-0.488229487774733	4.03218544896612	-2.15171895972235	0.0393060415505237	0.171382111238425	-4.16781405733408	Lower in active TB
ENSG00000138018	-0.496663611582041	2.14408855111059	-2.15167121720033	0.0393101159026808	0.171382111238425	-3.97144930662856	Lower in active TB
ENSG00000260231	0.632463903567882	2.71904853420679	2.15147966607737	0.0393264666777422	0.171410317533498	-4.03306245448178	Higher in active TB
ENSG00000172594	0.67551829278149	1.97179898723609	2.15133694123851	0.0393386535846339	0.171410317533498	-3.96138416890843	Higher in active TB
ENSG00000011009	0.409118666955195	5.89297675838724	2.15130273380375	0.0393415749689333	0.171410317533498	-4.25714498087628	Higher in active TB
ENSG00000153250	0.377927567021538	5.00026425125619	2.15094277737378	0.0393723276890956	0.171507993053812	-4.25329845944537	Higher in active TB
ENSG00000204439	0.308326466300473	5.04786242163048	2.15074940491939	0.0393888572146802	0.171543683336231	-4.25544798438487	Higher in active TB
ENSG00000176222	-0.923823170453545	-1.45114317285165	-2.15041152889376	0.0394177537689352	0.171579784664782	-3.68094464293794	Lower in active TB
ENSG00000138835	0.488754381843357	6.37874787324764	2.15039364992847	0.0394192833775145	0.171579784664782	-4.24356014565026	Higher in active TB
ENSG00000211752	-0.624008165861951	2.19262204882733	-2.1503600203253	0.0394221606519142	0.171579784664782	-3.99550709029602	Lower in active TB
ENSG00000104880	-0.323757510582848	6.40830006367145	-2.15015555626226	0.0394396581684285	0.171619641740309	-4.23944556673875	Lower in active TB
ENSG00000051825	-0.734100587310764	3.10903783184392	-2.14977289974148	0.039472423520512	0.171725905117356	-4.0856223573712	Lower in active TB
ENSG00000126581	0.290627884920819	5.71767182741725	2.14954971375061	0.0394915452320843	0.171772779071197	-4.26346255327975	Higher in active TB
ENSG00000254126	-0.886894178026782	1.43010594994859	-2.14933585531621	0.039509875529609	0.171816191599386	-3.90834403891096	Lower in active TB
ENSG00000255559	-0.554771055642404	-0.826432286481372	-2.14896289029789	0.0395418613380194	0.17191570304812	-3.72036528578418	Lower in active TB
ENSG00000158517	0.571243301052971	8.40075795895595	2.14887424173112	0.0395494673063368	0.17191570304812	-4.14389847278818	Higher in active TB
ENSG00000134262	-0.213562041430713	4.41126402390615	-2.14859967966877	0.0395730327499886	0.171981809488757	-4.22128344778652	Lower in active TB
ENSG00000100401	-0.303520066779907	5.96838514899201	-2.14848125626337	0.0395832007936582	0.171989676083593	-4.25741579102111	Lower in active TB
ENSG00000108309	1.21330123409292	4.2466812571059	2.14815112829862	0.0396115584430861	0.172017638253066	-4.21810162154199	Higher in active TB
ENSG00000176340	0.363383518682128	5.85940315956534	2.14814398114825	0.039612172575782	0.172017638253066	-4.26301909105574	Higher in active TB
ENSG00000211957	-1.4763941054498	-2.21026087892184	-2.1480525390482	0.039620030662552	0.172017638253066	-3.64827730013055	Lower in active TB
ENSG00000198000	-0.329204724854025	4.18680119268112	-2.1480171354925	0.0396230734434607	0.172017638253066	-4.20254742078085	Lower in active TB
ENSG00000257715	0.879187338162663	-1.30970957280879	2.14789103132782	0.0396339132350485	0.172028404672185	-3.69292906723706	Higher in active TB
ENSG00000173207	-0.628345214383968	-0.390615545198145	-2.14744826219938	0.0396719941426757	0.17213313400067	-3.75045131665385	Lower in active TB
ENSG00000007168	0.304366071713721	6.1995245386703	2.14741598074085	0.0396747718225861	0.17213313400067	-4.25520913985923	Higher in active TB
ENSG00000275772	-1.37129201105106	-1.29162427323217	-2.14723241323843	0.039690570302796	0.172165378518325	-3.68450387166536	Lower in active TB
ENSG00000198643	-1.14067829827732	-2.09373316465924	-2.14675426188195	0.0397317480150307	0.17230767347804	-3.65443545592107	Lower in active TB
ENSG00000215305	0.282294624614487	5.48925075700171	2.14593635935903	0.0398022727441437	0.172577153082383	-4.27205904793616	Higher in active TB
ENSG00000023330	0.354878963841871	5.11897307284346	2.14562798463279	0.0398288916636671	0.172642857457366	-4.26667328253065	Higher in active TB
ENSG00000127920	0.717592907012984	3.65257560864351	2.14556644326764	0.0398342058124004	0.172642857457366	-4.16420133090878	Higher in active TB
ENSG00000274376	-1.30549435714065	1.59616254289929	-2.14505488543656	0.0398784036836714	0.172795117704218	-3.93421760509925	Lower in active TB
ENSG00000147400	0.38061071158672	2.98579158757519	2.14496549622302	0.0398861312613002	0.172795117704218	-4.08493486319743	Higher in active TB
ENSG00000273032	1.0423437674608	-1.18714427997115	2.14464955960216	0.0399134542346095	0.172854852693627	-3.71152098050747	Higher in active TB
ENSG00000145907	-0.372682116692667	5.47506995836128	-2.14461181263833	0.0399167197978479	0.172854852693627	-4.26991039303668	Lower in active TB
ENSG00000286787	-0.748627114779158	-1.19288259602968	-2.14387806737442	0.0399802447594968	0.173089337616188	-3.70366210341183	Lower in active TB
ENSG00000115607	1.06298250969096	5.78622752112628	2.14379212431404	0.0399876912735619	0.173089337616188	-4.27143151719538	Higher in active TB
ENSG00000197712	0.747597343169737	1.0565920804714	2.14329967747184	0.0400303829942044	0.173231790936663	-3.87916909277707	Higher in active TB
ENSG00000105402	0.490263915081082	6.93519141578494	2.14321834414171	0.0400374379286019	0.173231790936663	-4.22824999580678	Higher in active TB
ENSG00000006638	-0.63761992160058	1.8476765143213	-2.14300693924743	0.0400557805740367	0.173274722020712	-3.95435488387663	Lower in active TB
ENSG00000173226	-0.485959614970586	3.32269883657988	-2.14232451182228	0.0401150427297373	0.173494608930755	-4.12013638843113	Lower in active TB
ENSG00000137309	-0.335464255137269	6.44393213348838	-2.14154438229327	0.0401828848742633	0.173744567117037	-4.25336848940298	Lower in active TB
ENSG00000105576	-0.259535703011889	5.20440080035957	-2.14146580346894	0.0401897239516519	0.173744567117037	-4.27278270141441	Lower in active TB
ENSG00000144712	-1.0494743890958	-0.271281498429358	-2.14113078117313	0.0402188941032516	0.173834153088996	-3.76979572558707	Lower in active TB
ENSG00000171462	-0.506644363108973	0.648897596082091	-2.14077031197682	0.0402503009242681	0.173933366740779	-3.84630478258797	Lower in active TB
ENSG00000087269	-0.364047926324633	4.35118524923751	-2.13996807789406	0.0403202759562874	0.174199168303271	-4.23299285718459	Lower in active TB
ENSG00000258515	-1.00538084734295	-1.53726408108919	-2.13943695891058	0.040366662410887	0.174362967903281	-3.69216771771504	Lower in active TB
ENSG00000127585	-0.477525452208375	3.21236754499192	-2.13920135119829	0.0403872549215655	0.174415305724234	-4.11978959288956	Lower in active TB
ENSG00000211855	-0.963127917523205	-2.40424052339464	-2.13800339778923	0.0404921026064586	0.174831407351176	-3.66346318923418	Lower in active TB
ENSG00000141741	0.430980820579287	4.38441394476346	2.13777692563657	0.0405119511538685	0.174880413434929	-4.24095915861192	Higher in active TB
ENSG00000269385	-1.31964666613422	-3.07232633760488	-2.13747879006593	0.0405380936375063	0.174956562683013	-3.66607241848467	Lower in active TB
ENSG00000260428	-0.716516943263815	-1.13533451900575	-2.13687277950389	0.0405912788465923	0.175149368023732	-3.71465308890233	Lower in active TB
ENSG00000260286	0.83147031986492	-0.933827043940123	2.1367028506978	0.0406062034117012	0.17515236624961	-3.73585134328672	Higher in active TB
ENSG00000213275	1.2407834534101	0.0404873573207193	2.13657949880622	0.0406170402588987	0.17515236624961	-3.80383461143731	Higher in active TB
ENSG00000181788	0.656727261989246	5.92090378688943	2.13657416863513	0.0406175085889368	0.17515236624961	-4.28215853671613	Higher in active TB
ENSG00000165406	0.480873292185322	6.87478929743652	2.13626346669864	0.0406448163929281	0.175177765368744	-4.24281227255506	Higher in active TB
ENSG00000155229	-0.265582086467344	5.80619482320857	-2.13606584592813	0.0406621939057847	0.175177765368744	-4.28463569524491	Lower in active TB
ENSG00000113163	0.348235908947553	4.85664280044191	2.13602663773552	0.040665642409649	0.175177765368744	-4.27670278380333	Higher in active TB
ENSG00000259429	-0.983886580407618	-2.5389899733192	-2.136013890358	0.0406667636440925	0.175177765368744	-3.66650437046875	Lower in active TB
ENSG00000146166	1.7526628202621	-2.97567398275606	2.13600768795847	0.0406673092049848	0.175177765368744	-3.66518173534096	Higher in active TB
ENSG00000163596	-0.96157257751007	0.130097736348379	-2.13592621893044	0.0406744757960859	0.175177765368744	-3.81037544879282	Lower in active TB
ENSG00000215483	-0.703310769013257	-1.78352976138042	-2.13563227057703	0.0407003429016194	0.17520406073248	-3.68551582534674	Lower in active TB
ENSG00000211689	-0.738307831086424	3.80943367680549	-2.13562838008133	0.040700685358626	0.17520406073248	-4.18401698579152	Lower in active TB
ENSG00000136213	-0.390834946975597	5.14174273418022	-2.13556660102212	0.0407061237419569	0.17520406073248	-4.28315136966984	Lower in active TB
ENSG00000276293	-0.221489738313771	5.77205817735232	-2.1353531435049	0.0407249192841343	0.175248303853809	-4.28677076783991	Lower in active TB
ENSG00000143889	0.405847049553509	3.48987615272183	2.13498094521429	0.0407577108535045	0.175332567152772	-4.16130516425906	Higher in active TB
ENSG00000135424	1.45662771541783	1.49852323888896	2.13493748295525	0.0407615415132114	0.175332567152772	-3.91794667149342	Higher in active TB
ENSG00000197608	-0.418732284800128	3.0855417546503	-2.13460111525145	0.0407911989810618	0.175423467634752	-4.11372113705537	Lower in active TB
ENSG00000235750	0.514395872774894	7.52825326728894	2.13447572992104	0.0408022590839124	0.175432484533291	-4.21355310188705	Higher in active TB
ENSG00000196305	-0.449217257765556	4.70116901614165	-2.13433272361047	0.0408148767670706	0.175432484533291	-4.26463849498992	Lower in active TB
ENSG00000261308	-0.753617101107399	-1.35297092174311	-2.13428745727112	0.040818871413422	0.175432484533291	-3.71288265056969	Lower in active TB
ENSG00000263818	-1.01753410910866	-2.71604641157398	-2.13399097722229	0.0408450436604722	0.175508312475506	-3.66807099826036	Lower in active TB
ENSG00000248712	0.614170712414436	1.60260869442719	2.13364709023704	0.0408754195081707	0.175577065907821	-3.95393922673619	Higher in active TB
ENSG00000256249	0.982664474241653	-1.54313617336316	2.13361665559621	0.0408781087940698	0.175577065907821	-3.708334052619	Higher in active TB
ENSG00000152558	-0.558136454774055	6.36493101598603	-2.13350737773123	0.0408877661729231	0.175581897392824	-4.26760163986867	Lower in active TB
ENSG00000213062	0.803661194187644	-0.553263157179723	2.13260541186771	0.0409675544251115	0.175887822858323	-3.75981480165226	Higher in active TB
ENSG00000197358	-0.504429762971415	0.353706430506157	-2.13245503406214	0.0409808703504427	0.175908291629414	-3.84044167419169	Lower in active TB
ENSG00000135940	0.46135197676113	6.09118340507658	2.13234521382611	0.0409905973403228	0.175913349753736	-4.28625308255976	Higher in active TB
ENSG00000227920	-1.80658723281423	-1.72944434066122	-2.13197569368208	0.0410233415153992	0.176017164658858	-3.69010305828609	Lower in active TB
ENSG00000114978	0.375287540019042	6.89079917032871	2.13184636613106	0.0410348070665029	0.176029655996351	-4.2516055432061	Higher in active TB
ENSG00000107672	-0.429642213603857	3.58537114612812	-2.13173689627587	0.0410445143555999	0.17603460116914	-4.17235506366767	Lower in active TB
ENSG00000165801	0.633112679561136	6.71102571742901	2.13136938487861	0.0410771185181927	0.176137725540189	-4.26280711756057	Higher in active TB
ENSG00000280128	-0.628271412898925	2.26072873539375	-2.13106835068707	0.0411038422245656	0.176208878397594	-4.02174767306838	Lower in active TB
ENSG00000036549	-0.564061136655539	2.79633096039463	-2.13098957372986	0.0411108380399869	0.176208878397594	-4.08594442298549	Lower in active TB
ENSG00000253320	0.570640800539589	1.98993740471557	2.13024367848802	0.0411771299661801	0.176456264149116	-3.99704712003406	Higher in active TB
ENSG00000185267	-0.742963726388681	-1.9562382847886	-2.13011880855042	0.0411882371369809	0.176465038332256	-3.69485640222299	Lower in active TB
ENSG00000279693	-1.34665848857863	1.08283051230001	-2.12993801224647	0.0412043236694498	0.176465038332256	-3.91508359022972	Lower in active TB
ENSG00000267150	-1.03796474710033	-3.00967946978956	-2.12993149399968	0.0412049037412038	0.176465038332256	-3.67693625713066	Lower in active TB
ENSG00000233547	1.07873385702749	-2.53572069303647	2.12981309818256	0.0412154412830537	0.176473439601057	-3.67646355811674	Higher in active TB
ENSG00000108528	0.33913133732576	5.72411851420248	2.12956864939768	0.0412372054463856	0.176504179697103	-4.3010882579806	Higher in active TB
ENSG00000263179	0.520287812135825	0.936340782997705	2.12948967934486	0.0412442386181972	0.176504179697103	-3.89411741006878	Higher in active TB
ENSG00000165131	0.895837919080515	0.0559692306043915	2.12932033954549	0.0412593238246827	0.176504179697103	-3.81619323233204	Higher in active TB
ENSG00000177788	-0.932888929640516	-1.37016239329841	-2.12930654016142	0.0412605533237168	0.176504179697103	-3.72163534845003	Lower in active TB
ENSG00000144120	-0.468888622206437	1.19640354689958	-2.12925094287896	0.0412655072661465	0.176504179697103	-3.9231715287045	Lower in active TB
ENSG00000280385	-0.799725666328416	0.309710930538706	-2.12896853804198	0.041290678835172	0.176575143198289	-3.84000090097882	Lower in active TB
ENSG00000196505	0.286819987528471	3.76039938915064	2.12869661473217	0.0413149290408379	0.176617414041683	-4.2018962260759	Higher in active TB
ENSG00000179715	-0.47161172311545	5.5025099654873	-2.12866522516552	0.0413177291863476	0.176617414041683	-4.30016954713638	Lower in active TB
ENSG00000206838	-0.997874071052113	-2.00398449316837	-2.12838646383587	0.0413426038345516	0.17666193998602	-3.68642646654655	Lower in active TB
ENSG00000270959	0.619877356671666	-0.242157390157929	2.12835608383659	0.0413453155298218	0.17666193998602	-3.79520572431858	Higher in active TB
ENSG00000224203	1.1758493028493	-0.485948101366316	2.12810159286184	0.0413680374019027	0.176722332085604	-3.76712042959472	Higher in active TB
ENSG00000197632	0.819335385694265	0.587319430717823	2.12790026525236	0.0413860205124955	0.176762459548803	-3.8753887195431	Higher in active TB
ENSG00000180900	-0.343209485696546	5.2880503320663	-2.12774161305589	0.0414001966335464	0.176763102332412	-4.2988807642575	Lower in active TB
ENSG00000187840	0.434732552325083	4.14536832323146	2.12770631947146	0.0414033508233174	0.176763102332412	-4.24397848071494	Higher in active TB
ENSG00000162063	-0.501550714553708	1.87356610381976	-2.12747144440227	0.0414243470583968	0.176816057616198	-3.99030989984022	Lower in active TB
ENSG00000100095	-0.872932135943913	-0.652995050967699	-2.1272052390887	0.0414481554345355	0.176857805042272	-3.76070862538562	Lower in active TB
ENSG00000072163	-0.825585654872473	2.34394007902658	-2.12700705505167	0.0414658881394048	0.176857805042272	-4.04452894047584	Lower in active TB
ENSG00000282122	-1.65782076478494	2.12769613777713	-2.12698744124287	0.0414676434698459	0.176857805042272	-4.00616956463201	Lower in active TB
ENSG00000139946	0.38430590764781	4.39095534742017	2.126977807602	0.0414685056530742	0.176857805042272	-4.26569841140843	Higher in active TB
ENSG00000198829	1.27221687881805	-1.45255948136877	2.12646981683917	0.0415139919241722	0.177015111026858	-3.72721721694861	Higher in active TB
ENSG00000213279	-0.716945884457343	-0.90286905840848	-2.12615859693179	0.0415418809100111	0.177056754525816	-3.74794865982778	Lower in active TB
ENSG00000245680	-0.455813383477755	2.50452491206338	-2.12604388124763	0.041552164987571	0.177056754525816	-4.0658884677061	Lower in active TB
ENSG00000161526	0.303928597644978	6.30364995891159	2.12600002520861	0.0415560972085199	0.177056754525816	-4.29035386413319	Higher in active TB
ENSG00000284735	0.988195150768984	-1.83026770626961	2.12573052026234	0.0415802688198817	0.177056754525816	-3.69973572496186	Higher in active TB
ENSG00000234338	-1.24557761517214	-2.05782182806256	-2.12571544080529	0.0415816216489849	0.177056754525816	-3.6887967683901	Lower in active TB
ENSG00000089022	-0.383523649463687	3.6258391523288	-2.12563462603969	0.0415888724808927	0.177056754525816	-4.19071889325172	Lower in active TB
ENSG00000255468	-0.639684235571081	-0.817351902447096	-2.12560122776212	0.0415918693563423	0.177056754525816	-3.7605286040719	Lower in active TB
ENSG00000203880	-0.539743960353204	4.19438182890132	-2.12559317835776	0.0415925916696371	0.177056754525816	-4.24338306753147	Lower in active TB
ENSG00000109944	-0.801681659232236	0.134733225603562	-2.12540082478287	0.0416098558306943	0.177074561837937	-3.83130684773454	Lower in active TB
ENSG00000211659	-0.974668750976521	4.09092090970975	-2.12527042617817	0.0416215630133042	0.177074561837937	-4.19961139011142	Lower in active TB
ENSG00000189283	-0.83094543108319	2.93123004502593	-2.12516741697755	0.0416308132433686	0.177074561837937	-4.11112225555098	Lower in active TB
ENSG00000211888	-0.857220383316575	-2.00677100165848	-2.12503107916108	0.0416430591907034	0.177074561837937	-3.69629430781953	Lower in active TB
ENSG00000204084	-0.437882522178235	4.47183629576215	-2.12485066177762	0.0416592693078726	0.177074561837937	-4.26423816118173	Lower in active TB
ENSG00000233111	0.503491588867206	2.6489463709695	2.12471785131628	0.0416712056237819	0.177074561837937	-4.08064980340774	Higher in active TB
ENSG00000250990	-0.912932231401855	-1.85163559222789	-2.12468546352549	0.0416741169309727	0.177074561837937	-3.69756623800909	Lower in active TB
ENSG00000135763	-0.580879720082103	2.05980929332782	-2.12468319362369	0.0416743209770208	0.177074561837937	-4.01346177411669	Lower in active TB
ENSG00000178226	0.543675401128709	1.76319201443154	2.12466113520281	0.0416763038991186	0.177074561837937	-3.98169110411992	Higher in active TB
ENSG00000184441	-0.447982194084759	1.47034259083376	-2.12453239293728	0.0416878787414188	0.177074561837937	-3.95110382263704	Lower in active TB
ENSG00000133812	0.570590631641523	4.58347281401228	2.12449289708567	0.041691430270425	0.177074561837937	-4.28301188326997	Higher in active TB
ENSG00000086102	-0.272670665369383	4.82468873726183	-2.12434704750386	0.0417045476211988	0.1770937228537	-4.29280988162919	Lower in active TB
ENSG00000154845	0.408827936843059	6.37532675925696	2.12406205033622	0.0417301901357558	0.177130605108256	-4.29107803315413	Higher in active TB
ENSG00000113360	-0.438191782548983	4.17975509848057	-2.12398054477179	0.0417375261418015	0.177130605108256	-4.24593174961445	Lower in active TB
ENSG00000248487	-0.420666949761277	2.11888422815946	-2.12396354382892	0.0417390564763307	0.177130605108256	-4.02427712540984	Lower in active TB
ENSG00000050426	-0.279377829417365	5.01451642532465	-2.12385129883231	0.041749161424417	0.177136957482815	-4.29888545705672	Lower in active TB
ENSG00000135919	-0.889371855005818	0.526685975439415	-2.12354426539081	0.0417768134569675	0.177217742180474	-3.8605714451987	Lower in active TB
ENSG00000128731	-0.644211737034942	4.53844045111176	-2.12272886687603	0.0418503287710554	0.177493006069822	-4.27022861137055	Lower in active TB
ENSG00000104856	0.613915153312874	5.9684157773634	2.1225764134622	0.0418640865140682	0.177514768655779	-4.30875455010174	Higher in active TB
ENSG00000162368	-0.502746295972821	4.32453460867338	-2.12227779247246	0.0418910463835429	0.177592491240327	-4.25957573518435	Lower in active TB
ENSG00000204427	0.410767930410636	2.81922047950369	2.12200116920529	0.041916034017826	0.177632233025037	-4.10294168418788	Higher in active TB
ENSG00000005075	0.483437436555599	4.54912226362912	2.12198289643438	0.0419176850796764	0.177632233025037	-4.28393441591062	Higher in active TB
ENSG00000162144	-0.338690200815459	6.01529937251831	-2.12133113155453	0.0419766139652309	0.177842394132768	-4.30654378828251	Lower in active TB
ENSG00000133706	-0.342966372669305	5.23142691699798	-2.12124326871662	0.0419845636454947	0.177842394132768	-4.31060608300071	Lower in active TB
ENSG00000254427	-1.11556343706281	-2.79858097119913	-2.12110164129183	0.0419973806665793	0.17786007395696	-3.68742321394863	Lower in active TB
ENSG00000260083	-0.695176837230275	-1.34411721261089	-2.12089332553734	0.0420162391679326	0.177897972576015	-3.73056291722228	Lower in active TB
ENSG00000179241	0.651453524942416	1.65905276649156	2.12081182171198	0.0420236196273694	0.177897972576015	-3.9793289539038	Higher in active TB
ENSG00000144655	0.566944725383507	5.86423189857097	2.12045266176438	0.0420561565355719	0.177998109164325	-4.31466253486304	Higher in active TB
ENSG00000174695	0.504916946349825	4.72583974540075	2.1203241444736	0.0420678045637702	0.177998109164325	-4.2999915031824	Higher in active TB
ENSG00000274925	-0.487479852541603	1.52199705812021	-2.12026436072397	0.0420732239758615	0.177998109164325	-3.96179808039705	Lower in active TB
ENSG00000130592	0.596787063520802	9.87220939652159	2.12008592387764	0.0420894030051603	0.178029955815044	-4.11356995742118	Higher in active TB
ENSG00000235488	0.813120464345185	-1.87723157123034	2.11989645041892	0.0421065887766422	0.178041856868682	-3.7125901363896	Higher in active TB
ENSG00000171408	-1.46803966703628	-1.49547893959908	-2.11986413253702	0.0421095207201806	0.178041856868682	-3.70936224524122	Lower in active TB
ENSG00000082781	0.910330159669847	3.85775284135634	2.1194780037495	0.0421445651169906	0.178153422550828	-4.22891985133142	Higher in active TB
ENSG00000160285	-0.359927411940727	4.97771907151456	-2.11890623215147	0.0421965056675256	0.178336351124736	-4.30822707140598	Lower in active TB
ENSG00000105851	0.328823043317124	5.68648697157111	2.11833221203827	0.0422487075931949	0.178520309004674	-4.32257825493475	Higher in active TB
ENSG00000130856	-0.672434413646925	2.68817458696891	-2.11822914711885	0.0422580864774148	0.178523281365683	-4.09268642238243	Lower in active TB
ENSG00000147010	0.410640763375621	7.18517024716199	2.11802779486091	0.0422764148159659	0.178564052562181	-4.26049708029559	Higher in active TB
ENSG00000131467	0.351143923583486	6.427060727142	2.11779800337677	0.0422973404859239	0.178615775193791	-4.29833886034968	Higher in active TB
ENSG00000259343	-0.793894582878773	-1.09163132511598	-2.1176168306376	0.0423138452284392	0.17864881147124	-3.7514219574466	Lower in active TB
ENSG00000181381	0.672418429366916	6.40983670624068	2.1171914937839	0.0423526156457028	0.178738151727672	-4.29964879651472	Higher in active TB
ENSG00000125997	-0.873585143553344	-2.63497558759483	-2.1171155311269	0.0423595431290775	0.178738151727672	-3.69358326671973	Lower in active TB
ENSG00000117859	0.294950073967944	5.25529678234612	2.11709886044116	0.0423610635618552	0.178738151727672	-4.32342999160382	Higher in active TB
ENSG00000185624	0.330771732848177	7.9568622747227	2.11616547053441	0.0424462696934209	0.179021011716171	-4.22233868595448	Higher in active TB
ENSG00000118600	-0.415289773289817	1.06092495254598	-2.11601970953384	0.0424595894544342	0.179021011716171	-3.92780287853743	Lower in active TB
ENSG00000110925	-0.235210672947683	3.86208355822405	-2.11599442271809	0.0424619005618928	0.179021011716171	-4.23286098841383	Lower in active TB
ENSG00000173917	-0.714884796014568	2.10224626429136	-2.11598348675985	0.0424629000965416	0.179021011716171	-4.01935055240875	Lower in active TB
ENSG00000147121	-0.466383740636778	2.3216556369838	-2.1157539128968	0.0424838877144697	0.179072806511339	-4.05578563695188	Lower in active TB
ENSG00000215717	0.350173413264151	5.20117755619571	2.11545882794466	0.0425108778605369	0.179149876021734	-4.32554323088242	Higher in active TB
ENSG00000100395	-0.26676854219667	4.82730806458697	-2.11523457123001	0.0425313998218266	0.179199661247655	-4.30736584003216	Lower in active TB
ENSG00000181585	-0.976043934630853	-0.905427053843964	-2.11467142410801	0.0425829727262573	0.179380227791386	-3.77147197926817	Lower in active TB
ENSG00000105366	-1.49870923364185	3.10678546070346	-2.11439761585546	0.0426080680628158	0.179449206835166	-4.16321143937556	Lower in active TB
ENSG00000119820	0.329660111404088	5.10175215105888	2.11406278132597	0.0426387744613591	0.179541784502936	-4.32600376349418	Higher in active TB
ENSG00000124126	0.553683599011772	9.28935318272	2.11384224937946	0.042659009321564	0.179590240143033	-4.15646895189662	Higher in active TB
ENSG00000170955	1.3454243307303	-1.31681736511344	2.11253017254296	0.0427795747545436	0.179992023793547	-3.74652895911232	Higher in active TB
ENSG00000110944	-0.483709833969506	1.32452453844226	-2.11240312223669	0.0427912653073312	0.179992023793547	-3.9575127978095	Lower in active TB
ENSG00000144130	0.813536820756297	0.618968877967788	2.11236500359489	0.0427947733521048	0.179992023793547	-3.89356115132798	Higher in active TB
ENSG00000180878	-0.871605550116813	-1.84848785469864	-2.11236256948107	0.0427949973713762	0.179992023793547	-3.71464914571159	Lower in active TB
ENSG00000117174	-0.543937874804297	2.21735343853261	-2.11228781445155	0.0428018778218173	0.179992023793547	-4.05269828928545	Lower in active TB
ENSG00000143774	0.65220116772335	8.59737455488907	2.11221336464654	0.0428087311540499	0.179992023793547	-4.19717770468429	Higher in active TB
ENSG00000115128	0.609314774301848	3.78287410033462	2.11213794428184	0.0428156748211396	0.179992023793547	-4.24133663628557	Higher in active TB
ENSG00000197312	-0.399658501703696	3.78854820296324	-2.11179539881797	0.0428472242502209	0.180059151866082	-4.22727071209684	Lower in active TB
ENSG00000260467	0.583219886633532	1.94308305148749	2.11177457228235	0.0428491430988534	0.180059151866082	-4.02624192818861	Higher in active TB
ENSG00000197183	-0.323830901404835	5.50094732452506	-2.11166671761771	0.0428590814852575	0.180064144304538	-4.33084472736778	Lower in active TB
ENSG00000123096	-0.630053283537317	-0.52809037074988	-2.11088902574435	0.0429308032607374	0.18032865268411	-3.79924914807497	Lower in active TB
ENSG00000134480	0.347059024893169	3.31699246281585	2.1099729510351	0.0430154236858629	0.180647222164834	-4.1904670675992	Higher in active TB
ENSG00000232104	-0.908363703534842	-1.44018646180995	-2.1090507971964	0.043100754924432	0.180956916553628	-3.74718266879678	Lower in active TB
ENSG00000275835	-0.528849076685131	2.24217925462452	-2.10890555378061	0.0431142086474611	0.180956916553628	-4.05856111337472	Lower in active TB
ENSG00000114013	0.447491193746856	4.96622974230979	2.10889108869516	0.0431155487346895	0.180956916553628	-4.33208104501422	Higher in active TB
ENSG00000238249	-1.35040815432903	-2.66944134900245	-2.10831877439022	0.0431685992116028	0.18113776435972	-3.70493374196762	Lower in active TB
ENSG00000264954	-1.02270855932615	-2.56110046830403	-2.10822039337882	0.0431777244292372	0.18113776435972	-3.70533697821025	Lower in active TB
ENSG00000122543	-0.696896950904712	-0.362682444427887	-2.10800415339213	0.0431977875280873	0.18113776435972	-3.81833965612163	Lower in active TB
ENSG00000070019	1.14284496135046	-1.51691546638444	2.10798673931952	0.0431994035935082	0.18113776435972	-3.744297060873	Higher in active TB
ENSG00000180573	0.587617666271085	6.29824099343399	2.10793618996903	0.0432040949912988	0.18113776435972	-4.32244458576072	Higher in active TB
ENSG00000250569	0.661963669878151	-1.5073725107587	2.10785691511202	0.0432114532627985	0.18113776435972	-3.75163178591623	Higher in active TB
ENSG00000114030	0.29042346788625	4.96631296664708	2.10747735806231	0.0432466990368578	0.18124858916099	-4.33503192772564	Higher in active TB
ENSG00000182648	-0.573965472083142	0.0765496414257204	-2.10725514341324	0.0432673457711922	0.181286085540437	-3.85606479065464	Lower in active TB
ENSG00000170043	0.452574176782427	6.79640948257621	2.10719145122936	0.0432732652432028	0.181286085540437	-4.30197707252123	Higher in active TB
ENSG00000146457	0.276998452400333	5.49922207166798	2.10683145636427	0.043306736207087	0.181369767566026	-4.34510511264163	Higher in active TB
ENSG00000084073	0.330490539375315	4.04158701961421	2.1067411394318	0.0433151371328706	0.181369767566026	-4.27243807288008	Higher in active TB
ENSG00000112208	-0.592074656054141	0.534202125551803	-2.10664415063919	0.0433241602565456	0.181369767566026	-3.89968216115915	Lower in active TB
ENSG00000086061	0.467631908683349	5.79580663064606	2.10648170663426	0.0433392765818659	0.181369767566026	-4.34188984642208	Higher in active TB
ENSG00000143799	-0.480316284864178	6.181371156776	-2.106423406062	0.0433447029162703	0.181369767566026	-4.32864545558595	Lower in active TB
ENSG00000163281	-0.689565435273445	1.36278946420799	-2.10640815089144	0.0433461228928816	0.181369767566026	-3.97623590977422	Lower in active TB
ENSG00000286256	0.916217972993323	1.03277305699344	2.10576894642725	0.0434056581585712	0.181526194238184	-3.95077786980168	Higher in active TB
ENSG00000171608	0.426301879198295	9.199975391747	2.10570810970689	0.043411328241552	0.181526194238184	-4.17483379586459	Higher in active TB
ENSG00000033867	-0.928783780671102	2.25654346783857	-2.10567387156938	0.0434145195811422	0.181526194238184	-4.06741881368378	Lower in active TB
ENSG00000270433	-0.851563239817217	-2.54991567341832	-2.10562802492223	0.0434187932763312	0.181526194238184	-3.71051429814753	Lower in active TB
ENSG00000176108	0.324268961730743	4.58204152285098	2.10539178819583	0.0434408205060254	0.18158139434755	-4.31807434089586	Higher in active TB
ENSG00000105058	0.327996645467119	5.91927764254461	2.10509982906446	0.0434680570910635	0.181651064116972	-4.34168308785795	Higher in active TB
ENSG00000181852	0.217204168868598	5.47734301841221	2.10502390010041	0.0434751429087417	0.181651064116972	-4.34697645701734	Higher in active TB
ENSG00000082293	-1.023936883281	-0.396668400121807	-2.10475197915912	0.0435005274188167	0.18171123507333	-3.82119136829711	Lower in active TB
ENSG00000109762	-0.834328255289189	1.69165804712147	-2.10468047654581	0.043507204548853	0.18171123507333	-4.00633404946072	Lower in active TB
ENSG00000211665	-1.01710773422626	0.523968738274229	-2.1040678514514	0.0435644505502201	0.181886697077682	-3.88775473581324	Lower in active TB
ENSG00000240875	-1.19113297227502	-1.37858884028491	-2.10396656201492	0.0435739218417699	0.181886697077682	-3.7515836220257	Lower in active TB
ENSG00000236942	0.829764093226163	2.86001857277663	2.10385476140253	0.0435843781213492	0.181886697077682	-4.15103089405695	Higher in active TB
ENSG00000115145	0.394294588454411	3.90121734898466	2.10385269867845	0.0435845710608442	0.181886697077682	-4.26324959801362	Higher in active TB
ENSG00000267575	-0.44350235007091	1.61288880863709	-2.10371302084036	0.0435976377634425	0.181904336961906	-4.00336832044818	Lower in active TB
ENSG00000089123	-0.589103078949437	0.921168743802816	-2.10319408983601	0.0436462135615171	0.182057117375361	-3.9421873689174	Lower in active TB
ENSG00000171148	0.366595953925308	6.93208870529749	2.10313284690969	0.0436519495155036	0.182057117375361	-4.30284188791574	Higher in active TB
ENSG00000197162	-0.413298299585302	2.54120975821781	-2.10298163090092	0.0436661151216724	0.182063956002954	-4.10642141192488	Lower in active TB
ENSG00000128739	-0.375042537338915	3.93347453741884	-2.10285686141565	0.0436778063367476	0.182063956002954	-4.26660983702304	Lower in active TB
ENSG00000183155	0.255447132146377	3.97985589135001	2.10283204815438	0.0436801317322668	0.182063956002954	-4.27300914707279	Higher in active TB
ENSG00000287837	-0.520772216221145	0.964472323995711	-2.10254022558516	0.0437074883562446	0.182141088577319	-3.94513580884254	Lower in active TB
ENSG00000248626	1.42656365143114	-2.92564775753059	2.10205960670886	0.0437525765789985	0.182284780324785	-3.71449895058604	Higher in active TB
ENSG00000120129	0.614655268531907	7.6920490978385	2.10198386563387	0.0437596858200232	0.182284780324785	-4.26543816657464	Higher in active TB
ENSG00000231890	0.4616008416677	0.287067287858268	2.10167250603297	0.0437889215338138	0.182369647302737	-3.883490520025	Higher in active TB
ENSG00000142556	-0.659206675954266	1.64835849250647	-2.10141986256397	0.043812656691398	0.182411420130662	-4.01219242710191	Lower in active TB
ENSG00000203879	0.379424357739447	7.31867991384444	2.10137704490522	0.0438166804211227	0.182411420130662	-4.28452421271039	Higher in active TB
ENSG00000164808	0.25381495579317	4.99324849150477	2.10099825630497	0.0438522908042694	0.182522742752883	-4.34609083258726	Higher in active TB
ENSG00000252412	0.771111890759315	-2.28660640040474	2.10038790736979	0.0439097243699631	0.182690440671545	-3.72452297657485	Higher in active TB
ENSG00000133131	-0.595131999441985	1.37458956841968	-2.10038139827046	0.0439103372320665	0.182690440671545	-3.98637978417892	Lower in active TB
ENSG00000170954	-1.18029902224179	-1.46750957947178	-2.09999639901755	0.043946600183444	0.182804353865961	-3.76243146760073	Lower in active TB
ENSG00000210156	1.33455626278983	-2.13397920142152	2.0998221277112	0.0439630234544791	0.18283571072075	-3.72798870998657	Higher in active TB
ENSG00000228463	0.989758828466659	0.45568638761317	2.09957392424247	0.0439864234482081	0.1828487229688	-3.89804484864801	Higher in active TB
ENSG00000113716	-0.264706174347601	4.95345730427833	-2.09948113229047	0.0439951744693098	0.1828487229688	-4.34302280361257	Lower in active TB
ENSG00000104899	-0.895858540383557	-0.663544991282534	-2.09941507142635	0.0440014054747836	0.1828487229688	-3.8076846255254	Lower in active TB
ENSG00000266891	-1.40125040434736	-3.36508719121493	-2.09941200393163	0.0440016948265865	0.1828487229688	-3.72649366600352	Lower in active TB
ENSG00000254428	-0.670511555453982	-0.475178313159528	-2.09899333911594	0.0440412026064744	0.182975947352318	-3.82862762704699	Lower in active TB
ENSG00000100650	-0.251258239319795	7.4324610326327	-2.09888026474023	0.0440518783822851	0.182983357559681	-4.28443717986116	Lower in active TB
ENSG00000162757	-0.316858939491967	2.12210505994346	-2.09852663475925	0.044085280700606	0.183085147579631	-4.0671786532063	Lower in active TB
ENSG00000215187	-0.92645199764147	-2.7955118812171	-2.09835557418658	0.044101446366576	0.183093494715599	-3.71918682494259	Lower in active TB
ENSG00000203791	-0.501418425820899	0.612622223782723	-2.09831707154625	0.0441050856888534	0.183093494715599	-3.91788577185321	Lower in active TB
ENSG00000135899	0.45456079892128	7.03633187680701	2.09819183518451	0.0441169250397895	0.183105704612503	-4.30639694715026	Higher in active TB
ENSG00000204311	-1.03480234477842	-1.44070145939887	-2.09803385781142	0.0441318636087531	0.18313077018369	-3.75831931377828	Lower in active TB
ENSG00000255503	-1.04051955872355	-2.42482473948557	-2.09777416166534	0.0441564305815678	0.183195771876513	-3.72460608984386	Lower in active TB
ENSG00000234801	0.981173131963251	-2.10980692153594	2.0971431737632	0.0442161717894933	0.183406648474943	-3.73777738360841	Higher in active TB
ENSG00000140416	0.760562423919639	3.59714768003632	2.0970395516246	0.0442259894494679	0.183410401227559	-4.2452877368918	Higher in active TB
ENSG00000103472	-0.768617929577108	-1.39779816416036	-2.09692129607046	0.0442371959066863	0.183419910813579	-3.76149890486591	Lower in active TB
ENSG00000117425	-0.670925309015442	0.268345484222927	-2.09648918911338	0.0442781657822108	0.183468596735465	-3.88954783553316	Lower in active TB
ENSG00000224940	1.19919664737049	-0.546359037664493	2.09647678207952	0.0442793426409462	0.183468596735465	-3.82974440048765	Higher in active TB
ENSG00000270878	-0.987390160883464	-2.519042801306	-2.09644789470181	0.0442820828360559	0.183468596735465	-3.72251091593874	Lower in active TB
ENSG00000197943	0.406108605553826	7.06633308859548	2.09642134907997	0.0442846010295001	0.183468596735465	-4.30762634282838	Higher in active TB
ENSG00000245954	-0.827758822432903	2.85943130889348	-2.0955590078646	0.0443664741313289	0.183770794016604	-4.16997360852626	Lower in active TB
ENSG00000258925	-0.754923960496336	-1.6597588721454	-2.09536281082135	0.0443851203233324	0.183783020359334	-3.75528098754704	Lower in active TB
ENSG00000197050	-0.678095509245968	1.28139077284977	-2.09534000770253	0.0443872879378896	0.183783020359334	-3.98407156711913	Lower in active TB
ENSG00000247315	-0.324906896328657	4.5664345078332	-2.09516449663031	0.0444039747713405	0.183815126301478	-4.33112067026677	Lower in active TB
ENSG00000147099	-0.409002686088667	1.84338332363059	-2.09496935962233	0.044422534069947	0.183849532139106	-4.03968552170799	Lower in active TB
ENSG00000188056	1.4252838691477	1.15235358828749	2.0947423276596	0.0444441355054919	0.183849532139106	-3.9762298514547	Higher in active TB
ENSG00000267934	-1.04921218381178	-2.1538236245941	-2.09473636500775	0.0444447029598214	0.183849532139106	-3.73176399570061	Lower in active TB
ENSG00000128524	0.332211245038996	5.29827851369524	2.09470147769822	0.0444480232477429	0.183849532139106	-4.3653488926114	Higher in active TB
ENSG00000124785	1.36052207612859	0.830725383858464	2.09423328731909	0.0444926030066888	0.183966122553962	-3.94553019286914	Higher in active TB
ENSG00000168811	-1.02981442239352	-2.0336749676643	-2.09421767356481	0.0444940903854149	0.183966122553962	-3.73504031713963	Lower in active TB
ENSG00000126243	-0.516931762663731	2.56914176263932	-2.09402896851249	0.0445120700585991	0.183967977432339	-4.12499453050831	Lower in active TB
ENSG00000104142	0.487355944985305	5.38404292543392	2.09402530613567	0.0445124190706393	0.183967977432339	-4.36822359213567	Higher in active TB
ENSG00000157064	1.33626248944222	-2.22356687905779	2.09383220282833	0.0445308245877435	0.184007090033451	-3.73902855634571	Higher in active TB
ENSG00000077549	0.420197239538496	8.35736875069882	2.09369984023677	0.0445434445316266	0.184022284997352	-4.24316759399824	Higher in active TB
ENSG00000165349	-1.93072085245768	-2.81068611482044	-2.09346042591291	0.0445662792249009	0.184079665574069	-3.72709274487889	Lower in active TB
ENSG00000237126	0.492791883378075	-0.255091977544075	2.09304330541458	0.0446060877930417	0.184207119126071	-3.86246053619996	Higher in active TB
ENSG00000243806	1.12663716954869	-1.55343060308811	2.09294579668742	0.0446153982306731	0.184208600479693	-3.76370804713886	Higher in active TB
ENSG00000244063	-1.11104324566965	-2.47760413995725	-2.09264494650507	0.0446441351801821	0.184268756914283	-3.72930397152274	Lower in active TB
ENSG00000108984	0.560859025846125	3.9554626315957	2.09260578098864	0.0446478774406947	0.184268756914283	-4.28503234437742	Higher in active TB
ENSG00000134698	0.434672696869191	6.59093828145875	2.09228903909853	0.0446781522886586	0.184356731059959	-4.3391391050894	Higher in active TB
ENSG00000113319	-0.8663155455044	2.50856155741816	-2.09183101112965	0.0447219636675187	0.184479031100558	-4.12801951045328	Lower in active TB
ENSG00000134516	0.378466202221926	7.9842774297619	2.09179174870683	0.044725720971945	0.184479031100558	-4.26629009686191	Higher in active TB
ENSG00000108639	0.338471178982812	7.41487996823856	2.09135342408467	0.0447676863777089	0.184615120296692	-4.29818973849982	Higher in active TB
ENSG00000185340	0.660851242473488	4.79394172608561	2.09110104107478	0.0447918654414364	0.184647031021956	-4.35211373176906	Higher in active TB
ENSG00000247735	-1.13757974133796	-2.97253263939566	-2.09097054881043	0.0448043715282042	0.184647031021956	-3.73054219953386	Lower in active TB
ENSG00000247516	-0.853621062199498	-2.02474778095635	-2.09088584401128	0.0448124910994686	0.184647031021956	-3.74485691810387	Lower in active TB
ENSG00000205659	-0.586431934616162	1.62341672126122	-2.09077501915598	0.0448231164332606	0.184647031021956	-4.02601548144054	Lower in active TB
ENSG00000145990	-0.548966145773657	3.55481783834076	-2.09073500413079	0.0448269534215155	0.184647031021956	-4.2435187786994	Lower in active TB
ENSG00000110108	-0.391034440693855	5.71352500449976	-2.09071092311569	0.0448292626584552	0.184647031021956	-4.36868746388209	Lower in active TB
ENSG00000196951	-0.798105567683183	-1.83167128222679	-2.09045288291878	0.0448540138987456	0.184661175799007	-3.75553164140188	Lower in active TB
ENSG00000108375	-0.700204811121063	-0.647419031680255	-2.09044771291071	0.0448545099298817	0.184661175799007	-3.828059181302	Lower in active TB
ENSG00000166278	1.18591705220655	1.32582763593406	2.09039447641984	0.0448596179327066	0.184661175799007	-3.99884360769899	Higher in active TB
ENSG00000174946	-0.648291226865414	2.30973136114081	-2.09009930127246	0.0448879491091276	0.184705940950936	-4.10282733326124	Lower in active TB
ENSG00000182742	-0.500021451182422	0.869416618268761	-2.09009414150379	0.044888444489048	0.184705940950936	-3.94682293281324	Lower in active TB
ENSG00000228037	-0.683535694093992	-0.340849120212575	-2.089888714673	0.0449081710702384	0.184750168789157	-3.84627804242009	Lower in active TB
ENSG00000237886	0.569331682117963	0.936584485595866	2.08975586718401	0.0449209321354802	0.184765728859467	-3.96162932997852	Higher in active TB
ENSG00000179862	0.751479660448693	2.71553701980122	2.08926066973303	0.0449685280738785	0.184924534513244	-4.14836981349216	Higher in active TB
ENSG00000167785	-0.453117398486373	2.67802919653102	-2.08902655248721	0.0449910457900725	0.184980167885737	-4.15100807422934	Lower in active TB
ENSG00000126001	-0.268656348097238	5.99696824542188	-2.08888018861117	0.0450051283316544	0.185001104835954	-4.3679348127569	Lower in active TB
ENSG00000186642	0.870631479061455	0.276593754806224	2.08875702514421	0.0450169816430504	0.185012871629857	-3.90491905781616	Higher in active TB
ENSG00000225948	-0.94521921817202	-1.27079525390862	-2.08848690908097	0.0450429874087498	0.185055439165652	-3.79704919876604	Lower in active TB
ENSG00000239951	-0.824735196165354	6.34434546144029	-2.08846263734765	0.0450453248508479	0.185055439165652	-4.35376670414016	Lower in active TB
ENSG00000159885	0.59926975885952	0.886923519579953	2.08792212268813	0.0450974058582735	0.185232418712885	-3.96542055986719	Higher in active TB
ENSG00000170542	-0.356619192777064	5.11876573303969	-2.08770187519752	0.045118642951321	0.185282665067308	-4.36623955940646	Lower in active TB
ENSG00000105722	0.456887337693844	5.55497784334714	2.08733761022028	0.0451537861571115	0.185358334015004	-4.38194462050708	Higher in active TB
ENSG00000182534	0.822979235675497	2.94606291627038	2.0872882315403	0.0451585519278836	0.185358334015004	-4.19026743447873	Higher in active TB
ENSG00000119950	0.932701527064101	5.45340398318269	2.08723083523507	0.0451640920765492	0.185358334015004	-4.38088142397922	Higher in active TB
ENSG00000111785	-0.463967240254621	2.44198693018791	-2.0864977838988	0.045234902336237	0.185611928270207	-4.12545232100014	Lower in active TB
ENSG00000151465	0.450157221003387	5.73208082225017	2.08636174962283	0.045248053573565	0.185628876881344	-4.38065751954031	Higher in active TB
ENSG00000197540	-0.556958037565221	5.57086648360749	-2.085783614346	0.0453039830378947	0.185820527140625	-4.37628334386933	Lower in active TB
ENSG00000113140	0.959610956490942	6.46054025118586	2.08562344401429	0.0453194889035029	0.185820527140625	-4.35889289022238	Higher in active TB
ENSG00000268471	-0.553205788130756	0.821913605239205	-2.08559896035983	0.0453218595450869	0.185820527140625	-3.95699324119334	Lower in active TB
ENSG00000211850	-0.872334807819284	-2.32240748372067	-2.08531094942313	0.0453497545712333	0.185880294126883	-3.74528901319938	Lower in active TB
ENSG00000086544	0.404426906683531	4.36015530772376	2.08525936197399	0.0453547526268023	0.185880294126883	-4.33300735528645	Higher in active TB
ENSG00000133104	0.369761152331824	4.21588918940824	2.08511047813214	0.0453691799840259	0.185880294126883	-4.32543432420922	Higher in active TB
ENSG00000231711	0.554085063970539	1.20800632109087	2.08507551483135	0.0453725686363753	0.185880294126883	-3.99914199263127	Higher in active TB
ENSG00000141101	-0.298829477413749	4.06800150821952	-2.08454789527441	0.0454237328279642	0.18605286109352	-4.3091804587502	Lower in active TB
ENSG00000224032	-0.458612038657884	2.40594251146915	-2.08373717608746	0.0455024490520255	0.186338188376633	-4.1292184983775	Lower in active TB
ENSG00000164366	-0.345165422365929	3.18361961513559	-2.08335567605644	0.0455395322261801	0.186452943523743	-4.21867801626459	Lower in active TB
ENSG00000134779	0.514999833187422	5.02167737789518	2.08325026904641	0.0455497828738184	0.186457814198814	-4.37818901521297	Higher in active TB
ENSG00000243753	0.907912180001556	7.22435565581359	2.08252522627582	0.0456203472771542	0.1866957460165	-4.32240690611597	Higher in active TB
ENSG00000274717	0.991401796042819	-0.169310072494755	2.08246664975236	0.0456260524208854	0.1866957460165	-3.87285396843586	Higher in active TB
ENSG00000140968	-0.355204273096745	5.77362354055584	-2.08182906628458	0.0456881915527314	0.186912844089882	-4.38312103932851	Lower in active TB
ENSG00000085662	-0.425505155833626	5.13444263587907	-2.08075884433889	0.0457926638900425	0.187303008850983	-4.38134005033318	Lower in active TB
ENSG00000230615	0.912675939853729	0.633054546141834	2.08056582226369	0.0458115286592578	0.18734293258152	-3.95322683350374	Higher in active TB
ENSG00000259673	-0.614277006723626	0.276736018513446	-2.08041762016787	0.0458260176629139	0.187364949625957	-3.92146673484585	Lower in active TB
ENSG00000254362	-1.16936306591083	-2.56403655708904	-2.07978462706488	0.0458879479197563	0.187519056986435	-3.74584987198909	Lower in active TB
ENSG00000198373	0.470251659642635	6.98167421261602	2.07973256724613	0.045893044593775	0.187519056986435	-4.34206009248468	Higher in active TB
ENSG00000164300	-0.412878133045431	4.63639769048525	-2.07972425585508	0.0458938583280766	0.187519056986435	-4.36388004179703	Lower in active TB
ENSG00000178896	0.607498416782473	2.80727957506492	2.07965989690097	0.0459001598814595	0.187519056986435	-4.17776865128721	Higher in active TB
ENSG00000271134	1.32819238754889	-1.16624287757658	2.07954341415107	0.0459115669552204	0.187528428901255	-3.81376607800973	Higher in active TB
ENSG00000013583	0.373965756582962	4.28558575122645	2.07942119325768	0.0459235386532139	0.187540102878713	-4.33712229690485	Higher in active TB
ENSG00000179840	0.524586220381393	1.59510574369666	2.07898988099228	0.0459658082955347	0.18767547680665	-4.03824429632483	Higher in active TB
ENSG00000179564	1.26183174491463	-2.7920668368771	2.07841932477898	0.046021776970985	0.18785411418339	-3.74730527748514	Higher in active TB
ENSG00000123700	0.625482339688876	5.69618136725559	2.07835777549997	0.0460278182385388	0.18785411418339	-4.3944791211494	Higher in active TB
ENSG00000128928	-0.330901482867914	5.07737328420796	-2.07811422499626	0.0460517304040585	0.187878143304995	-4.38641534369082	Lower in active TB
ENSG00000133424	-1.03376023479189	0.771858561778184	-2.07811182670798	0.0460519659262511	0.187878143304995	-3.96254836501108	Lower in active TB
ENSG00000126821	-0.596179035551323	2.37222240628587	-2.0780032658192	0.0460626281849482	0.187884393020786	-4.13379156604909	Lower in active TB
ENSG00000162694	-0.666310825910031	-0.163729550287075	-2.07738965078271	0.0461229351024551	0.18806167074073	-3.8846761537269	Lower in active TB
ENSG00000258035	0.893944125140194	-2.09223431694652	2.07737507613718	0.0461243683656558	0.18806167074073	-3.76527126614321	Higher in active TB
ENSG00000122378	-0.714540980840064	1.51671206138356	-2.07693168722056	0.0461679898067583	0.188195681415379	-4.03943677607405	Lower in active TB
ENSG00000280927	-0.374428982817698	2.34075377449521	-2.07685511268899	0.0461755270418044	0.188195681415379	-4.13249685554176	Lower in active TB
ENSG00000250909	-0.943633592386456	-2.09313599434768	-2.07667392834975	0.0461933653524936	0.188223148256342	-3.7669575681499	Lower in active TB
ENSG00000181817	0.42114508446349	5.38076041476989	2.07660087045517	0.0462005599107193	0.188223148256342	-4.39902361347518	Higher in active TB
ENSG00000256806	-0.599961180224612	0.626909648393393	-2.07639454769944	0.0462208834009754	0.188264249001945	-3.95668459390835	Lower in active TB
ENSG00000169570	-0.473675394122056	0.37549804064592	-2.07631271919431	0.0462289459717576	0.188264249001945	-3.93252602301771	Lower in active TB
ENSG00000243056	0.528598630749187	1.71789525788254	2.07618526509961	0.0462415065097442	0.188278140276517	-4.06475658315964	Higher in active TB
ENSG00000197549	-0.959561551879955	-1.12669868082768	-2.07594574804021	0.0462651189493557	0.188306027671911	-3.81351508677791	Lower in active TB
ENSG00000157510	-1.36860458995764	-2.30184115342208	-2.07593014626618	0.0462666573966946	0.188306027671911	-3.75479408900166	Lower in active TB
ENSG00000130640	0.296397369487312	6.3290221085835	2.07541106857017	0.0463178679532516	0.188406854202128	-4.38280194631444	Higher in active TB
ENSG00000104231	-0.58974613070689	2.03915392201191	-2.07529554523302	0.0463292719241719	0.188406854202128	-4.10100840535045	Lower in active TB
ENSG00000156587	0.609103242247261	7.97540295939117	2.07516797454806	0.0463418680377748	0.188406854202128	-4.29742937783576	Higher in active TB
ENSG00000249763	-1.53598877831997	-2.43895042706618	-2.07492170196184	0.0463661931282723	0.188406854202128	-3.75648051136401	Lower in active TB
ENSG00000277715	0.598315401552777	0.565191302267802	2.07489994880625	0.0463683422951314	0.188406854202128	-3.94948203768608	Higher in active TB
ENSG00000213123	-0.745187284650638	-1.64716125669504	-2.07489024113353	0.0463693014215316	0.188406854202128	-3.78697240808552	Lower in active TB
ENSG00000279673	-0.626432790102454	-0.710744218440064	-2.07473174064841	0.0463849638831453	0.188406854202128	-3.83901802147545	Lower in active TB
ENSG00000163053	-0.94783685109995	-0.93791622739823	-2.07471466502336	0.0463866515151119	0.188406854202128	-3.82884785953024	Lower in active TB
ENSG00000204435	0.292182815018025	4.67892469903088	2.074682722616	0.0463898086184489	0.188406854202128	-4.37846970088187	Higher in active TB
ENSG00000205639	0.877273197839876	1.99613253512882	2.07458597368325	0.0463993721852622	0.188406854202128	-4.09595034137419	Higher in active TB
ENSG00000147799	-1.6312952406952	-2.04623588836607	-2.07440422518527	0.0464173426075816	0.188406854202128	-3.75866061716985	Lower in active TB
ENSG00000173208	-0.867397735021325	0.811507273279518	-2.07432930469146	0.0464247521758114	0.188406854202128	-3.98000190089116	Lower in active TB
ENSG00000070010	0.255484834183232	5.1872056242485	2.07424171588232	0.0464334159526109	0.188406854202128	-4.39914729936309	Higher in active TB
ENSG00000006740	-1.20279472686129	-0.868741894017845	-2.07416114045431	0.0464413872667595	0.188406854202128	-3.82720437409808	Lower in active TB
ENSG00000175455	-0.651149314181067	2.81866786087384	-2.0741466744465	0.0464428185144809	0.188406854202128	-4.18890310895631	Lower in active TB
ENSG00000248684	0.462787270206302	0.62766391589388	2.07413674989983	0.0464438004585483	0.188406854202128	-3.97115729335718	Higher in active TB
ENSG00000047597	0.960969678357047	1.93104000549491	2.07410362486326	0.0464470780137718	0.188406854202128	-4.09108375596972	Higher in active TB
ENSG00000149782	0.342579398942767	4.0703848708985	2.07393170135159	0.0464640922576271	0.188438724965993	-4.33609867670477	Higher in active TB
ENSG00000162407	0.935793895047947	-1.43500910391872	2.0727378315207	0.0465823942446945	0.188877859994969	-3.8033730148206	Higher in active TB
ENSG00000266501	0.490738570673862	0.127901458861474	2.07244741278225	0.046611212352217	0.188877859994969	-3.93063868405052	Higher in active TB
ENSG00000142188	-0.44374709624682	3.93546950199038	-2.07239536744646	0.0466163784472511	0.188877859994969	-4.31871022569646	Lower in active TB
ENSG00000267317	0.412466201782587	2.48049996389446	2.07235712145788	0.0466201751212932	0.188877859994969	-4.15619140770869	Higher in active TB
ENSG00000272226	-0.924209081502561	-2.53679157156512	-2.07231761048694	0.0466240976565384	0.188877859994969	-3.75928107174917	Lower in active TB
ENSG00000273828	-0.693136331141724	-0.404520144033392	-2.07228391249039	0.0466274433265837	0.188877859994969	-3.87390715563472	Lower in active TB
ENSG00000015532	-0.273229871436321	4.66512119458706	-2.07196545679266	0.0466590713281484	0.188968779726557	-4.37821427529886	Lower in active TB
ENSG00000287608	-0.95194328787425	-2.23499681678888	-2.07161054090521	0.0466943427456374	0.189026541564123	-3.76928357255189	Lower in active TB
ENSG00000083807	-0.553413429777437	0.415294208396604	-2.07155776037145	0.0466995900659182	0.189026541564123	-3.94775409270852	Lower in active TB
ENSG00000249244	1.02675101338071	-0.883325230188488	2.07154467451463	0.0467008911124503	0.189026541564123	-3.85153583348907	Higher in active TB
ENSG00000156026	0.289784774240565	3.89431926835573	2.07117260138432	0.0467378974496128	0.18911831314759	-4.32129684032601	Higher in active TB
ENSG00000130005	-0.577600525258526	2.29078273005993	-2.07113192356642	0.0467419448279058	0.18911831314759	-4.1325592900291	Lower in active TB
ENSG00000114993	-0.903327886632337	-0.206847644305933	-2.07091194673534	0.0467638375321794	0.189169697019302	-3.88848504100083	Lower in active TB
ENSG00000136305	0.495025122292346	-0.0410033665418275	2.07063612709751	0.0467913006517108	0.189243589782017	-3.91413260545101	Higher in active TB
ENSG00000236670	-0.781041527677534	-1.76332324997859	-2.07047336384233	0.0468075135220752	0.189271961732612	-3.79246883064989	Lower in active TB
ENSG00000152270	-0.515013920029242	4.52742670176085	-2.07026506853565	0.0468282690766661	0.18931868783097	-4.37112058749801	Lower in active TB
ENSG00000121864	-0.476766387466391	2.20832844984095	-2.06924247698825	0.0469302828886843	0.189682276693683	-4.131393898059	Lower in active TB
ENSG00000231858	-0.709901744359294	-0.622233623491512	-2.06917883008119	0.0469366387853161	0.189682276693683	-3.87192720823799	Lower in active TB
ENSG00000023516	-0.59009279181191	3.29809853137234	-2.06906813821591	0.0469476944863931	0.189689702953268	-4.2535670412911	Lower in active TB
ENSG00000267369	-0.499149371726957	3.55376225347445	-2.06863261614708	0.0469912159385048	0.189752507006346	-4.29109314854089	Lower in active TB
ENSG00000087085	1.41720762780113	-0.707921451284056	2.06862559590691	0.0469919177581517	0.189752507006346	-3.86897367802556	Higher in active TB
ENSG00000231181	-1.03786200204128	-2.84189088494149	-2.06856722525051	0.0469977534825879	0.189752507006346	-3.76138851858755	Lower in active TB
ENSG00000188157	-0.718723961171513	3.29706516012137	-2.06854352785668	0.0470001228599158	0.189752507006346	-4.25702894596117	Lower in active TB
ENSG00000173209	-0.368100617786145	5.53971272761099	-2.06793617477826	0.0470608848569727	0.18992990927029	-4.40823384819315	Lower in active TB
ENSG00000269335	0.420964450939391	4.69655639966996	2.06790063834389	0.0470644422067359	0.18992990927029	-4.39165458629993	Higher in active TB
ENSG00000198015	-0.50381958748263	2.79803934530439	-2.06782761205495	0.0470717531965437	0.18992990927029	-4.19787082159162	Lower in active TB
ENSG00000015676	-0.235831667274767	5.59432706558053	-2.06765562231586	0.047088975819891	0.189962153385947	-4.41314123326984	Lower in active TB
ENSG00000124215	0.436888519419452	0.82225911411871	2.06730239918994	0.0471243641323444	0.190041143522556	-3.99362737337981	Higher in active TB
ENSG00000272578	0.411735781097611	1.30634751509343	2.06727583265324	0.0471270266982021	0.190041143522556	-4.03791180165464	Higher in active TB
ENSG00000161618	-0.325624906002064	5.51717304810356	-2.0669441983891	0.047160275095339	0.190137958642611	-4.41258883020035	Lower in active TB
ENSG00000168615	1.04935775173799	3.16294800844568	2.06678523011897	0.0471762199869038	0.190164986266505	-4.25251138307762	Higher in active TB
ENSG00000257790	0.420029392204746	2.12373349440595	2.06607548237857	0.0472474673709161	0.190414881229673	-4.12949640296904	Higher in active TB
ENSG00000256553	-1.0092078574565	1.3091502881046	-2.06596246564808	0.0472588212068005	0.190423344976217	-4.02815630768968	Lower in active TB
ENSG00000261188	-0.744175324783632	-1.74148848723107	-2.06585904750954	0.0472692128614205	0.190427929182128	-3.79842016799729	Lower in active TB
ENSG00000204420	0.933850337356264	4.31462460551989	2.06567686771938	0.0472875235405692	0.190464407793665	-4.36544968658882	Higher in active TB
ENSG00000198453	-0.586828877482029	0.859879397571439	-2.06550517443875	0.0473047859577045	0.190488698439654	-3.99631894644693	Lower in active TB
ENSG00000282051	1.04059030730978	-0.649353674804026	2.06543276210518	0.0473120681176533	0.190488698439654	-3.87465252176584	Higher in active TB
ENSG00000188051	-0.755050375429041	-1.44378125410433	-2.06530188403275	0.047325232403613	0.190504427308597	-3.81221591113144	Lower in active TB
ENSG00000124535	-0.286149606506763	4.64123458084819	-2.06519247072532	0.0473362401487802	0.190511470718091	-4.38856840925197	Lower in active TB
ENSG00000182732	0.856104220270991	1.31518169966169	2.06503700356324	0.0473518851174769	0.190519485621534	-4.04707629626021	Higher in active TB
ENSG00000181873	-0.289058263315999	2.9843730762113	-2.06498868520376	0.0473567484184151	0.190519485621534	-4.2264211477105	Lower in active TB
ENSG00000188002	-0.47982531730039	1.58803057336556	-2.06416919106503	0.0474392985936808	0.190790846667205	-4.06875131735385	Lower in active TB
ENSG00000254536	-0.688575982564936	-1.10338397718641	-2.06413502647676	0.047442742851399	0.190790846667205	-3.83116635574518	Lower in active TB
ENSG00000152760	1.14338159563433	-2.72821691049856	2.06362158810986	0.0474945310208135	0.190942378707949	-3.76809919074873	Higher in active TB
ENSG00000137841	0.37886409782051	8.74418770882165	2.06348288868445	0.0475085295423099	0.190942378707949	-4.27596469831601	Higher in active TB
ENSG00000172731	-0.517561381187094	1.48829978103285	-2.06346990246253	0.0475098403893686	0.190942378707949	-4.06367852350531	Lower in active TB
ENSG00000103056	-1.12489814950489	4.95918952881582	-2.06339363885852	0.0475175391857034	0.190942378707949	-4.39005309082637	Lower in active TB
ENSG00000067836	0.506017531681555	4.43694378871161	2.06327860171018	0.047529154244746	0.190951764164073	-4.37975375794144	Higher in active TB
ENSG00000197256	1.18032384463981	0.985044867937784	2.06316901829061	0.0475402209799767	0.19095894345617	-4.01619385239144	Higher in active TB
ENSG00000177595	-0.305075162092954	4.30838817262283	-2.06306172298787	0.0475510588411842	0.190965200787254	-4.36601730399948	Lower in active TB
ENSG00000054277	-0.539263284910207	1.2624408584063	-2.06277530839338	0.0475800001479008	0.191028855453699	-4.03723544070543	Lower in active TB
ENSG00000270392	-0.907225555088748	-1.25063149165479	-2.06272114028212	0.0475854754133376	0.191028855453699	-3.82928815429504	Lower in active TB
ENSG00000235944	-0.467290402942408	2.24883205854867	-2.06259212840375	0.047598518058262	0.191043944724579	-4.15028579460053	Lower in active TB
ENSG00000002330	0.441953242214174	3.61909651084693	2.06144728181657	0.0477143961278461	0.191471693353904	-4.30355965837974	Higher in active TB
ENSG00000173391	1.36818789534992	-1.03132420677047	2.06127349801457	0.0477320077427861	0.191505021511221	-3.86104710706676	Higher in active TB
ENSG00000104320	0.454315177259814	4.96028214639646	2.06056523447803	0.0478038439269379	0.191755848017257	-4.41735211308724	Higher in active TB
ENSG00000157227	0.825610858976901	1.63635149138026	2.06041625791447	0.0478189661145653	0.191779123895055	-4.07806881339144	Higher in active TB
ENSG00000106853	1.53909194575593	-1.37851401909739	2.06011236899236	0.0478498260869612	0.191865495170984	-3.83319128528644	Higher in active TB
ENSG00000279821	0.458934054236418	1.91517655827941	2.0600038763939	0.0478608477797364	0.191872301891957	-4.11232763312248	Higher in active TB
ENSG00000164961	0.294013924768975	4.72965480439467	2.05973027557095	0.0478886526457423	0.191909777328852	-4.41004154031442	Higher in active TB
ENSG00000177731	0.421338689468541	7.97834105049631	2.05972835738801	0.0478888476326005	0.191909777328852	-4.32448344198637	Higher in active TB
ENSG00000180891	0.501112366612362	4.97631958011465	2.05923902986286	0.0479386115434384	0.192012098420737	-4.42544903952474	Higher in active TB
ENSG00000285444	1.24439307852352	-0.672586229262714	2.05923577462513	0.0479389427489894	0.192012098420737	-3.87660096950545	Higher in active TB
ENSG00000163958	1.62113915362806	2.48938721882872	2.05920205691491	0.0479423734904142	0.192012098420737	-4.16226765718757	Higher in active TB
ENSG00000163611	-0.932406266382244	-1.9536510581922	-2.05899572804899	0.0479633719476689	0.192047548838514	-3.79435315163409	Lower in active TB
ENSG00000106479	-0.265901679232132	5.18134001555688	-2.05891558309254	0.0479715306281275	0.192047548838514	-4.4246052821348	Lower in active TB
ENSG00000133193	0.336467463188308	3.97051578435417	2.05884003091783	0.0479792228874914	0.192047548838514	-4.35032561419067	Higher in active TB
ENSG00000144231	-0.304963899132308	3.61093661752666	-2.05833729459667	0.0480304361013236	0.192169077287622	-4.31189925420584	Lower in active TB
ENSG00000139651	-0.2218309334507	5.49171408849063	-2.05833361027837	0.0480308115966208	0.192169077287622	-4.42902694044021	Lower in active TB
ENSG00000271576	-0.920672396015837	-2.28134375931613	-2.05826700722595	0.0480376000372984	0.192169077287622	-3.7830244121558	Lower in active TB
ENSG00000127903	-0.976421278351606	-0.577158282293138	-2.05807298657714	0.0480573801905034	0.192207407267356	-3.88085945112106	Lower in active TB
ENSG00000232334	0.82991485521374	-0.142387656972974	2.05798980673698	0.0480658624646621	0.192207407267356	-3.92994715545927	Higher in active TB
ENSG00000187796	0.368931521512166	4.89445865996562	2.05705915782307	0.0481608554742747	0.192547419205993	-4.42232923930873	Higher in active TB
ENSG00000092929	0.472652555231401	8.45351896774898	2.05697352823323	0.0481696041438648	0.192547419205993	-4.30300951605383	Higher in active TB
ENSG00000177669	-0.658507264909864	-0.901689435105315	-2.05663504868357	0.0482041998881589	0.192637469328355	-3.85929967921645	Lower in active TB
ENSG00000185955	0.697045458735816	0.587813171741654	2.05656996401316	0.0482108546525916	0.192637469328355	-3.98983748514869	Higher in active TB
ENSG00000204789	-1.05508492364937	-0.342085241015638	-2.05643458330346	0.0482246996249983	0.192655381262515	-3.90713800429976	Lower in active TB
ENSG00000126067	0.249928549157084	5.55785062896076	2.05594356305488	0.0482749441607605	0.19279495746948	-4.43783935012572	Higher in active TB
ENSG00000255552	1.23874121918519	-0.688546808009696	2.05591004405968	0.0482783757333186	0.19279495746948	-3.8842504156717	Higher in active TB
ENSG00000222009	0.61751844461911	1.50716532008302	2.05580429418885	0.0482892034910455	0.192800781808059	-4.07380161251873	Higher in active TB
ENSG00000044115	0.421881296523571	6.26290597281371	2.05559673409548	0.0483104618442893	0.192835643940375	-4.42117295147772	Higher in active TB
ENSG00000122958	0.315624533374427	4.02862289093524	2.05549972563308	0.0483204002999582	0.192835643940375	-4.36474406933263	Higher in active TB
ENSG00000254909	-0.748383588137701	-0.834275010608111	-2.05539579000682	0.0483310504374391	0.192835643940375	-3.87260512302294	Lower in active TB
ENSG00000269161	0.726197852675007	-1.79672377241861	2.05532064508727	0.0483387517193965	0.192835643940375	-3.81572335588858	Higher in active TB
ENSG00000111348	0.430476173866829	10.4355267707116	2.05526173493094	0.0483447899255708	0.192835643940375	-4.20175381094445	Higher in active TB
ENSG00000135926	0.331753631176813	7.54035353371283	2.05493968161859	0.0483778116706568	0.192929962898988	-4.35642652817224	Higher in active TB
ENSG00000183864	-0.383943728006046	4.7726415169665	-2.05461327065787	0.0484113004960012	0.193005073190966	-4.41438080967246	Lower in active TB
ENSG00000113448	-0.58014890827984	2.47516114088876	-2.05447099186316	0.0484259042790354	0.193005073190966	-4.18341724910293	Lower in active TB
ENSG00000104343	0.416659064924003	3.73255550380953	2.05439410213929	0.0484337980104556	0.193005073190966	-4.33805315060585	Higher in active TB
ENSG00000106052	0.460193893517143	5.42238232079737	2.05439055109467	0.0484341625988021	0.193005073190966	-4.4410226674163	Higher in active TB
ENSG00000184163	0.838754819369842	-0.285222229854872	2.05410859713633	0.0484631187336223	0.193054612857878	-3.92052681125734	Higher in active TB
ENSG00000197912	-0.268769029662011	6.6094220560942	-2.05408680222001	0.0484653576646806	0.193054612857878	-4.40687496992031	Lower in active TB
ENSG00000126861	0.660879760701248	0.752548031915679	2.05341090039612	0.0485348364060773	0.193292175116416	-4.01512536691863	Higher in active TB
ENSG00000185404	-0.215860831535427	5.02836085281668	-2.05332393086708	0.0485437827292079	0.193292175116416	-4.42870099589142	Lower in active TB
ENSG00000125740	-0.694329807821664	0.822867768976757	-2.05279032852427	0.048598704769679	0.193473427500572	-4.00976816566049	Lower in active TB
ENSG00000226281	0.82143352656525	0.235404182971838	2.05253868830912	0.048624624299379	0.193508263673526	-3.96172221501111	Higher in active TB
ENSG00000070190	0.469749728105522	5.82014428161224	2.05252278696148	0.0486262625841094	0.193508263673526	-4.43914858753946	Higher in active TB
ENSG00000168026	-0.419280696713246	2.54391918295457	-2.05234114103064	0.0486449806577753	0.193525653243357	-4.19711001226393	Lower in active TB
ENSG00000101782	0.462989597105358	5.30174133051096	2.05229786212477	0.0486494413562002	0.193525653243357	-4.44238451883849	Higher in active TB
ENSG00000175054	-0.412169902232717	3.78746136194486	-2.05216827727498	0.0486627996454067	0.193541378257282	-4.33898452527582	Lower in active TB
ENSG00000163947	-0.371339414795788	5.67359182492874	-2.05198552660207	0.0486816440364861	0.193569584656679	-4.43979730811323	Lower in active TB
ENSG00000140323	-1.00786784683126	-0.0662937161640504	-2.05191706687059	0.0486887049364841	0.193569584656679	-3.93560219570763	Lower in active TB
ENSG00000268836	-0.608079645988443	-0.272075788960684	-2.05130792536022	0.0487515711794824	0.193753531585956	-3.91978577536625	Lower in active TB
ENSG00000143198	0.461057995778298	4.39316983151973	2.05128629950975	0.0487538043809934	0.193753531585956	-4.40219636379367	Higher in active TB
ENSG00000210112	0.755202572636983	1.87158045248516	2.05106677514894	0.048776478743474	0.193783730574099	-4.12336556435976	Higher in active TB
ENSG00000169084	0.423199063609769	4.09879726131262	2.05103039437531	0.0487802373590161	0.193783730574099	-4.37865494163103	Higher in active TB
ENSG00000129993	0.44346108165318	6.00275399157337	2.05088986252493	0.048794758554384	0.193804003383925	-4.43903614406385	Higher in active TB
ENSG00000131196	-0.330128305819799	4.81118266474771	-2.05037418801052	0.0488480759522539	0.193922817874356	-4.42425478678483	Lower in active TB
ENSG00000139631	0.478136685478752	5.37110429125247	2.05029231714357	0.0488565455841995	0.193922817874356	-4.44817799376026	Higher in active TB
ENSG00000276071	-0.995516110069485	-2.65963030382893	-2.05028828746184	0.0488569624926176	0.193922817874356	-3.78968880549223	Lower in active TB
ENSG00000087995	-0.481058342465533	2.04244538447794	-2.05023604165063	0.0488623680959538	0.193922817874356	-4.14258319476671	Lower in active TB
ENSG00000234945	-0.969098708036978	-2.42318331608898	-2.04985185930333	0.0489021336239503	0.194043213596924	-3.79207502781543	Lower in active TB
ENSG00000146842	-0.662380808804832	1.79552340820777	-2.04821626250184	0.0490717481491497	0.194664785236102	-4.11960985906555	Lower in active TB
ENSG00000007545	-0.371948169362545	3.5199556280395	-2.04815896132008	0.0490776997669792	0.194664785236102	-4.3160113356758	Lower in active TB
ENSG00000064545	-0.402504495355192	3.32417845580212	-2.04767263316444	0.0491282380802594	0.194827689962532	-4.29279227937776	Lower in active TB
ENSG00000220008	0.565801078964577	4.82767859449585	2.04744023418502	0.0491524047150307	0.194885969985723	-4.43760489643407	Higher in active TB
ENSG00000081665	-0.3633087141461	3.74689845610899	-2.04734404131158	0.0491624106510642	0.194888092155192	-4.34622152265589	Lower in active TB
ENSG00000235472	0.640538200122832	0.134408630037157	2.04719782578891	0.0491776233516309	0.194910850025012	-3.96680167117687	Higher in active TB
ENSG00000136861	0.558885092558083	5.56446171725273	2.04697773767522	0.0492005297875967	0.194964086649175	-4.45414673440104	Higher in active TB
ENSG00000167861	-0.523097881629215	1.42108016676861	-2.04686799456397	0.049211955190993	0.194971816311177	-4.08426158962792	Lower in active TB
ENSG00000226252	1.03140665582411	-2.26021125612234	2.04634937856677	0.0492659801196946	0.195148284678167	-3.8096295103648	Higher in active TB
ENSG00000132635	-0.337630032688509	5.05851976506703	-2.04610981000261	0.0492909539157095	0.195193764360431	-4.44254397921193	Lower in active TB
ENSG00000125912	0.387386519561369	6.43873301974305	2.04605726682286	0.0492964327622296	0.195193764360431	-4.43081985306872	Higher in active TB
ENSG00000146281	-0.605561793775799	1.6390467533266	-2.04593772462099	0.0493088998087284	0.195205567576763	-4.10628975569999	Lower in active TB
ENSG00000234500	-0.497173792918374	-0.243932317905288	-2.04534462211669	0.0493707954517864	0.195413008041327	-3.93383511722058	Lower in active TB
ENSG00000229331	1.10849455350533	-1.18244319143102	2.04505747356958	0.0494007865648226	0.195494112679023	-3.86005637920744	Higher in active TB
ENSG00000138614	-0.249856980672431	3.97232593923162	-2.0446412733236	0.0494442848797555	0.195628628005309	-4.37534047742054	Lower in active TB
ENSG00000129354	0.922124214206958	0.884969462855808	2.04419941098452	0.0494905020844447	0.19571867884031	-4.03693441483599	Higher in active TB
ENSG00000074935	-0.588717686192966	1.49672918489373	-2.04415724825708	0.0494949141388209	0.19571867884031	-4.09732542100191	Lower in active TB
ENSG00000163564	-0.53617022156175	3.98947633908213	-2.04415090423582	0.0494955780292046	0.19571867884031	-4.37360663743286	Lower in active TB
ENSG00000066855	-0.590985826455563	1.70585539598285	-2.04405703825289	0.0495054018504205	0.195719915327176	-4.12347109515155	Lower in active TB
ENSG00000143479	0.890115371405467	-0.463893186091504	2.04371671001778	0.049541034288671	0.195823166268205	-3.92602467843318	Higher in active TB
ENSG00000284977	0.637468562308354	0.76638954463413	2.04346125650534	0.0495677951446849	0.195891317166761	-4.02052320877307	Higher in active TB
ENSG00000196968	-0.304026995207988	3.64246582341106	-2.04332436980309	0.0495821403836305	0.195910384948991	-4.34136759934979	Lower in active TB
ENSG00000142632	-0.384690093024915	2.48652347648522	-2.04302468003027	0.0496135595532846	0.195996895466978	-4.20653025143891	Lower in active TB
ENSG00000144659	-0.379815372528795	4.74406857416053	-2.04251534628229	0.0496669977528814	0.196105730932223	-4.43445190638441	Lower in active TB
ENSG00000233538	1.08125244274207	-3.23665189594787	2.04243056089824	0.049675898165446	0.196105730932223	-3.79723428489039	Higher in active TB
ENSG00000091164	0.349542959058877	4.5476942501852	2.04235494326846	0.0496838373691081	0.196105730932223	-4.43108253791548	Higher in active TB
ENSG00000079215	1.47237132610142	-0.0154342238063563	2.0423215132854	0.0496873475867757	0.196105730932223	-3.96291176396403	Higher in active TB
ENSG00000130821	1.13537685253096	4.78968761540571	2.04214280738981	0.0497061157764197	0.196105730932223	-4.44406984776856	Higher in active TB
ENSG00000234571	1.82382498718786	0.096994441524516	2.04209933451564	0.049710682361095	0.196105730932223	-3.96195217906825	Higher in active TB
ENSG00000130176	1.44709533074263	-2.34255308504172	2.04207585334877	0.0497131490810873	0.196105730932223	-3.81629530142973	Higher in active TB
ENSG00000237927	1.11505712104946	0.353632605954446	2.04203588026639	0.0497173485408401	0.196105730932223	-3.98844129903273	Higher in active TB
ENSG00000224934	-0.72290743526782	0.133332091662354	-2.0417171624694	0.0497508432986227	0.196185053540775	-3.96718637526595	Lower in active TB
ENSG00000188186	0.550303798948598	7.12613510339718	2.04166310660434	0.0497565261166928	0.196185053540775	-4.40230684373192	Higher in active TB
ENSG00000134905	0.376966732933647	6.90208259697635	2.04154958302114	0.0497684625516188	0.196194525361535	-4.41883109431662	Higher in active TB
ENSG00000225872	-1.18537759051777	-1.62739230801354	-2.04138924025024	0.0497853260789396	0.196223413149286	-3.83623785923081	Lower in active TB
ENSG00000120798	-0.514048988768758	2.61446385988164	-2.0412515610002	0.0497998100536543	0.196242912923037	-4.22468271975349	Lower in active TB
ENSG00000278600	0.438943652317126	3.6138197009216	2.04115438044391	0.0498100357617451	0.196245628164884	-4.34857390198137	Higher in active TB
ENSG00000277425	-1.22499897271765	-3.21579229803747	-2.04095872737126	0.049830628723361	0.196248395187798	-3.80006986953129	Lower in active TB
ENSG00000204590	-0.237839057904915	4.93439838712557	-2.04094127989768	0.0498324654758753	0.196248395187798	-4.44677917017378	Lower in active TB
ENSG00000244167	-1.63619154938441	-3.22635378184568	-2.04087590255969	0.0498393484911765	0.196248395187798	-3.80169825566326	Lower in active TB
ENSG00000140990	0.312512515285137	5.37411946784936	2.04062554004373	0.0498657147288984	0.196314650409656	-4.46381240482867	Higher in active TB
ENSG00000240682	0.360877249427199	3.50886328782245	2.04033797440381	0.0498960140433322	0.19637334898932	-4.3358670520841	Higher in active TB
ENSG00000134287	0.389154069105599	6.89683455271582	2.04030290284154	0.0498997104609367	0.19637334898932	-4.41796601419087	Higher in active TB
ENSG00000227678	-0.741058153856803	-0.619760440983848	-2.03980866662307	0.0499518268046202	0.196540858888236	-3.91355340015343	Lower in active TB
ENSG00000127191	-0.274877923250072	4.31361935809773	-2.03944606489853	0.0499900929487315	0.196653820053335	-4.41362901964776	Lower in active TB
ENSG00000113048	-0.289542666352465	4.7100131629421	-2.03927820222323	0.0500078165848453	0.196685942217689	-4.44080889152373	Lower in active TB
ENSG00000134709	-1.26449954124515	-0.102435523237076	-2.03841771103272	0.0500987575711415	0.197005968526457	-3.9465404472353	Lower in active TB
ENSG00000125611	0.409244602908247	3.2793712641331	2.03805426589032	0.050137211906845	0.197107187896311	-4.31241042471927	Higher in active TB
ENSG00000205930	-0.792860147026257	0.301936322402875	-2.03791460349592	0.0501519957940619	0.197107187896311	-3.99317655435964	Lower in active TB
ENSG00000211713	-1.02557316699989	-0.538165329218137	-2.03785970152849	0.0501578084612227	0.197107187896311	-3.92141040825713	Lower in active TB
ENSG00000244119	-0.433515952474375	0.936729819213056	-2.03773392059184	0.0501711275700805	0.197107187896311	-4.05273637815261	Lower in active TB
ENSG00000128011	0.561184193535602	4.94300707320259	2.03750780501019	0.050195079063937	0.197107187896311	-4.46062228330489	Higher in active TB
ENSG00000261879	-0.504052333855463	1.09018178079335	-2.03749619127563	0.0501963095303884	0.197107187896311	-4.06318495615879	Lower in active TB
ENSG00000255529	-0.627878414200164	1.63467277218688	-2.03746701797533	0.0501994005365782	0.197107187896311	-4.11948964748718	Lower in active TB
ENSG00000129562	0.359080926589124	6.00670533129689	2.03745073309437	0.050201126045513	0.197107187896311	-4.46228500091288	Higher in active TB
ENSG00000272391	-0.376907199916753	5.46837684532802	-2.037332296887	0.0502136768448541	0.197118855801871	-4.4667711624403	Lower in active TB
ENSG00000008323	0.641492880131973	0.0355820265031661	2.03685368475528	0.050264423929753	0.197244560163736	-3.97605480008429	Higher in active TB
ENSG00000139514	-0.475010507160195	3.24169905983114	-2.03684948939199	0.0502648689619317	0.197244560163736	-4.30301836225765	Lower in active TB
ENSG00000239887	0.951776690343139	-1.40674973135842	2.03658520805839	0.0502929101531331	0.197316969519766	-3.86791382925386	Higher in active TB
ENSG00000287064	1.14284768034236	-0.96855236905085	2.03627227579176	0.0503261311576482	0.197409669645842	-3.89059405816762	Higher in active TB
ENSG00000279329	-0.823648208385796	-1.94371847508961	-2.03614791026886	0.0503393392012415	0.197423846404259	-3.83395863551656	Lower in active TB
ENSG00000258920	0.555081424115691	-0.123032083273893	2.0351928387126	0.0504408726259778	0.197784351542944	-3.9641130386566	Higher in active TB
ENSG00000273058	-0.502037613499199	-0.172171236873777	-2.03500372679842	0.0504609983970495	0.197825571540195	-3.961021300412	Lower in active TB
ENSG00000112167	-0.286609028282164	2.75972064592465	-2.03485952465111	0.0504763494974322	0.197848060944411	-4.25259668569316	Lower in active TB
ENSG00000166689	-0.964851573382423	1.14358699174371	-2.03469168436974	0.0504942221725824	0.197880423513122	-4.08255229268842	Lower in active TB
ENSG00000176083	-0.861789611998258	3.40515500943446	-2.03415784052102	0.0505511061528927	0.198065624983668	-4.33524835315245	Lower in active TB
ENSG00000172939	0.29535706430616	5.03607333916187	2.03389738727204	0.0505788792993772	0.198136717727505	-4.47091008044026	Higher in active TB
ENSG00000164023	0.463929851368311	1.86219006727372	2.03363442370681	0.0506069337296112	0.198208885094773	-4.15717997461361	Higher in active TB
ENSG00000248719	-0.796387427685994	-1.94610536023308	-2.03351150423502	0.0506200521571879	0.198212284888604	-3.83072772606246	Lower in active TB
ENSG00000089737	-0.303337983588582	6.42123895721751	-2.0334457937331	0.050627066253985	0.198212284888604	-4.45209359996096	Lower in active TB
ENSG00000179889	-0.352318562406484	4.85311497006783	-2.03326182171574	0.0506467084106504	0.198241155942056	-4.4564564724774	Lower in active TB
ENSG00000154134	-0.587614526753048	1.99922500535444	-2.03310878214105	0.0506630531009427	0.198241155942056	-4.16638940489254	Lower in active TB
ENSG00000116014	0.714410128880502	-0.235055515083088	2.03310608321608	0.0506633413888265	0.198241155942056	-3.97552779817871	Higher in active TB
ENSG00000273108	-0.817084215462016	-1.61590713241756	-2.03296058722276	0.050678884795654	0.198264275917294	-3.8584992686672	Lower in active TB
ENSG00000105427	-1.05687083842141	-1.41971928497621	-2.03264075648814	0.050713067192334	0.198360292089688	-3.86228428041901	Lower in active TB
ENSG00000216921	-1.0142779553253	-3.02130916452902	-2.03246021836558	0.0507323714202394	0.198398088005641	-3.81120836125935	Lower in active TB
ENSG00000230626	0.482865420694562	4.21937735105698	2.03222732577303	0.0507572832381835	0.198457794884161	-4.42325744532173	Higher in active TB
ENSG00000233077	1.2847567703152	-1.59183988047202	2.03190980516473	0.0507912647701542	0.198552934354148	-3.85319119902776	Higher in active TB
ENSG00000267501	-0.939717898916084	-2.84007112005245	-2.03150602052656	0.0508345072697507	0.198684233731611	-3.81204103093058	Lower in active TB
ENSG00000134461	-0.449154502746681	1.34438605301477	-2.03126761495098	0.0508600540117628	0.198746333356258	-4.1001631662983	Lower in active TB
ENSG00000244687	-0.466995502693178	1.2096188420102	-2.03106724915415	0.0508815332583065	0.198788038438129	-4.09118732147324	Lower in active TB
ENSG00000285163	-1.03776687080995	-2.9460399393391	-2.03098785090672	0.0508900469672496	0.198788038438129	-3.8127242580281	Lower in active TB
ENSG00000117000	0.390898760638919	3.86371458845638	2.03069978310936	0.0509209463826942	0.198870987789539	-4.39165532409088	Higher in active TB
ENSG00000163462	-0.46071626783406	2.2936799942639	-2.03050802333314	0.0509415245107499	0.198913603677839	-4.20606441287551	Lower in active TB
ENSG00000126458	0.400871679967877	4.29628876835132	2.0302760319096	0.0509664297396143	0.198973096410886	-4.42604305896056	Higher in active TB
ENSG00000253269	1.08169679253596	-2.82942342003484	2.03009142047959	0.0509862561715015	0.199001656814166	-3.81782141370766	Higher in active TB
ENSG00000132170	1.48843004476532	-1.26791991045489	2.03002783422037	0.0509930866158567	0.199001656814166	-3.87192131068329	Higher in active TB
ENSG00000167272	-0.383837579160581	3.28899892648514	-2.02986035749774	0.0510110808329368	0.199011332712922	-4.32496133201459	Lower in active TB
ENSG00000004660	0.475500037180368	4.67933849884675	2.02982474231409	0.0510149081572875	0.199011332712922	-4.45742134305847	Higher in active TB
ENSG00000277548	0.699769521259863	-0.713895385491276	2.02956439227738	0.0510428938851952	0.199082765422583	-3.92502785795885	Higher in active TB
ENSG00000162927	0.39430395182357	1.58698076447489	2.02874616386853	0.0511309352415487	0.19935615337808	-4.13593914235141	Higher in active TB
ENSG00000228217	-0.631545793776978	1.14562695692804	-2.02873289964412	0.0511323635693219	0.19935615337808	-4.08699583655049	Lower in active TB
ENSG00000198060	0.299209381130616	3.98033936140651	2.02850172814397	0.051157262371575	0.199415447069951	-4.40607187628069	Higher in active TB
ENSG00000287935	1.06115304746157	-1.95501765633849	2.02821019623984	0.0511886775917886	0.199472232980828	-3.84401338806992	Higher in active TB
ENSG00000282885	-1.0191464886186	-2.63679081265803	-2.02812804232711	0.0511975334831618	0.199472232980828	-3.81910867449041	Lower in active TB
ENSG00000154781	0.209822061858899	4.66120474363356	2.02809671861352	0.0512009104191239	0.199472232980828	-4.46269536277085	Higher in active TB
ENSG00000241627	-0.471213865268947	2.43877777799762	-2.02800504478012	0.0512107946833442	0.199472976148752	-4.23224164841578	Lower in active TB
ENSG00000277142	-0.62879857344393	-0.854633688869406	-2.02784918053889	0.051227603796723	0.199478062357953	-3.91381759221614	Lower in active TB
ENSG00000175606	0.499916197034353	2.71003229121555	2.02781317047511	0.0512314879755944	0.199478062357953	-4.26713040061354	Higher in active TB
ENSG00000093144	0.407979718457617	3.84324334188609	2.02768622704406	0.0512451826265869	0.199493637550114	-4.39711532682629	Higher in active TB
ENSG00000255582	-1.42980707853589	-2.93950135013092	-2.02739396218503	0.0512767243623174	0.199543745302186	-3.81773672358599	Lower in active TB
ENSG00000217128	0.423180434346567	4.34641376271809	2.02738725873389	0.0512774480103975	0.199543745302186	-4.44441587527018	Higher in active TB
ENSG00000164610	-0.406063167100112	2.16456195629045	-2.02719165462082	0.051298567729491	0.199588188076662	-4.19612727599748	Lower in active TB
ENSG00000106070	1.08463100800882	3.64348910487103	2.02707619711216	0.0513110374626271	0.199598965766718	-4.35781595379673	Higher in active TB
ENSG00000182327	0.604589382183612	-0.8227088381235	2.02650053513412	0.0513732502767297	0.199754862061934	-3.92806548320763	Higher in active TB
ENSG00000213760	-0.516924298372548	0.0543060356488447	-2.02638353091497	0.0513859032240537	0.199754862061934	-3.98917969893149	Lower in active TB
ENSG00000196497	-0.596880003830066	-1.2116060915537	-2.02637007404701	0.0513873586379048	0.199754862061934	-3.89417574894849	Lower in active TB
ENSG00000214435	-0.911514344474414	-2.85530002111757	-2.0263461829405	0.0513899426453436	0.199754862061934	-3.81950911532761	Lower in active TB
ENSG00000198901	-1.06394277330374	-2.21893827262964	-2.02604712424305	0.0514222978003759	0.199842878968108	-3.8338333721564	Lower in active TB
ENSG00000081237	0.378710657153398	9.63592207944791	2.02567409969479	0.0514626803781303	0.199962053780432	-4.29625583001864	Higher in active TB
ENSG00000081985	-0.778213445700773	1.62083584034376	-2.02533234093466	0.0514997026395748	0.200018864527576	-4.13682325883876	Lower in active TB
ENSG00000025156	-0.645195024586699	2.15180313839619	-2.02527764158405	0.0515056303152774	0.200018864527576	-4.2037328426062	Lower in active TB
ENSG00000121753	-0.822157405462043	0.253427273620788	-2.02526997275142	0.0515064614215	0.200018864527576	-4.01416974873129	Lower in active TB
ENSG00000205423	0.394515518722624	3.44010515972689	2.02488349039851	0.0515483615152166	0.200143808162288	-4.356864044357	Higher in active TB
ENSG00000227775	-0.679051152117047	-0.515430348307192	-2.02460029253135	0.0515790831129176	0.200225310752239	-3.94358324136681	Lower in active TB
ENSG00000169710	-0.526249237544125	4.97079069802967	-2.02428801389333	0.0516129780486393	0.200319098884364	-4.47750496701816	Lower in active TB
ENSG00000163393	0.523035302201104	3.29511431479081	2.02406903431365	0.0516367578982846	0.200373600609259	-4.33921041722784	Higher in active TB
ENSG00000257108	-0.60323818039921	1.14793829239046	-2.02359848727099	0.0516878889708416	0.200534196689664	-4.09650160697582	Lower in active TB
ENSG00000268049	-0.793743546263063	-1.69099942889147	-2.02297481718105	0.0517557273188054	0.200759539447008	-3.87253794676647	Lower in active TB
ENSG00000262227	-0.815472055969735	-1.21883597770338	-2.02285615296062	0.051768643601489	0.200771795708903	-3.89540272107171	Lower in active TB
ENSG00000276141	0.518587329954767	1.26474958564556	2.02268586899526	0.0517871834962597	0.200805853021676	-4.10846783798678	Higher in active TB
ENSG00000274292	-0.477825578073388	-0.0317297203780523	-2.02256558319485	0.051800283284434	0.200818807352502	-3.98812971787712	Lower in active TB
ENSG00000250751	-0.85237305553843	-2.44946584223573	-2.02196314117724	0.0518659362997392	0.201035456239599	-3.83178654531641	Lower in active TB
ENSG00000162994	-0.799840254153182	-0.278197219253626	-2.02174331272627	0.0518899109691066	0.201090506200052	-3.96085252635218	Lower in active TB
ENSG00000150630	1.51765564285862	-3.0789401275456	2.02141928396866	0.0519252675346511	0.201189635723602	-3.82730349559025	Higher in active TB
ENSG00000197744	-0.415964771250113	6.27174803443544	-2.021198535729	0.0519493666941001	0.201238386285839	-4.47915892836135	Lower in active TB
ENSG00000172197	0.380359042746759	4.65459025243708	2.0211248953666	0.0519574082192955	0.201238386285839	-4.47513391781124	Higher in active TB
ENSG00000123146	0.503363741579498	9.55767810213417	2.02071353035164	0.0520023493548062	0.20137454742627	-4.31006059528569	Higher in active TB
ENSG00000113763	0.761430557398797	0.357343740392833	2.02046643365632	0.0520293607615688	0.201397771531156	-4.03304035565696	Higher in active TB
ENSG00000163785	-0.417985763581983	3.32607985073276	-2.02041970901912	0.0520344698545601	0.201397771531156	-4.34441704454057	Lower in active TB
ENSG00000225612	-1.39365351990426	-3.12003740053346	-2.02038517065447	0.0520382467256808	0.201397771531156	-3.8291876559653	Lower in active TB
ENSG00000105404	0.516281901917612	5.401004351541	2.02030060859577	0.0520474948489984	0.201397771531156	-4.50089660282089	Higher in active TB
ENSG00000108666	-0.435118134940373	1.72537495577807	-2.02013493801966	0.0520656175780996	0.201430020402732	-4.16092036910568	Lower in active TB
ENSG00000211699	-0.629707797019544	1.13984662824953	-2.0192693535744	0.0521603940163461	0.201758757155709	-4.09829081242209	Lower in active TB
ENSG00000141506	0.324066930133629	8.03856121847201	2.01857307831557	0.0522367418578708	0.202016101099655	-4.39428480373348	Higher in active TB
ENSG00000211716	-0.832344618221799	1.89742117685717	-2.01834208107055	0.0522620927634052	0.202076164014535	-4.18457574143015	Lower in active TB
ENSG00000224607	-1.23730837492394	1.34962796325684	-2.01819420959363	0.0522783266538107	0.202100959211369	-4.10778665959568	Lower in active TB
ENSG00000198467	-0.745651731992678	2.90962511395001	-2.01800913139314	0.0522986514696028	0.202141557088934	-4.29401611073341	Lower in active TB
ENSG00000225739	-1.05306768673549	-3.04564681803787	-2.01791476094195	0.0523090176587338	0.20214365547069	-3.83072034205497	Lower in active TB
ENSG00000240849	-0.27124062274989	3.88154232694052	-2.017573543252	0.0523465139932513	0.202250575469982	-4.41183453979228	Lower in active TB
ENSG00000100461	0.355521984740548	7.20715071802064	2.01722666041926	0.0523846570240556	0.202331164594793	-4.442944122353	Higher in active TB
ENSG00000143537	0.443225687804076	6.08347037168208	2.01720502469927	0.0523870368821585	0.202331164594793	-4.49551560091293	Higher in active TB
ENSG00000184162	-0.345096497840301	2.75014438570751	-2.01689751936455	0.0524208717079432	0.202403816003641	-4.28418737468154	Lower in active TB
ENSG00000137414	0.547580230128888	5.85915415731811	2.01685529227055	0.0524255194527848	0.202403816003641	-4.50317944333227	Higher in active TB
ENSG00000207547	-0.554552370024661	-0.502671334811645	-2.01664218596822	0.0524489806103088	0.202456410241781	-3.95775181229375	Lower in active TB
ENSG00000228329	0.673800741079698	-0.828253718201514	2.01651042433302	0.0524634910293027	0.202474440810388	-3.93859880981464	Higher in active TB
ENSG00000100523	-0.414494292241923	3.9875709509083	-2.01632979950697	0.0524833882889032	0.202513250367345	-4.42491187021411	Lower in active TB
ENSG00000170584	-0.398071909536039	1.76608197735873	-2.01613847322171	0.052504471614035	0.202556621086166	-4.17430418227385	Lower in active TB
ENSG00000261386	-0.614908932592373	-1.36321689360175	-2.01601936865267	0.0525176001692943	0.202569292649248	-3.89199803380182	Lower in active TB
ENSG00000243667	-0.578015154675992	0.157653230211903	-2.01576378749908	0.0525457818609242	0.202640011082103	-4.01950172605132	Lower in active TB
ENSG00000107164	-0.397776038066706	3.76937355842261	-2.01541019277205	0.0525847928898047	0.202691356255406	-4.40260143285498	Lower in active TB
ENSG00000274423	1.02488338806124	-1.60532243376889	2.01531218677492	0.0525956100854406	0.202691356255406	-3.90801113044116	Higher in active TB
ENSG00000280099	-0.92162017471276	-2.51311621813081	-2.01516852942346	0.0526114694735108	0.202691356255406	-3.84284458889463	Lower in active TB
ENSG00000228137	-0.810689364326693	-2.33337895780354	-2.01507025813902	0.0526223207753026	0.202691356255406	-3.84813357996102	Lower in active TB
ENSG00000262468	-0.539159750171268	0.990793688136051	-2.01506357644042	0.0526230586523697	0.202691356255406	-4.09659584186653	Lower in active TB
ENSG00000140398	-0.415625120036133	3.33724422352437	-2.0150618527388	0.0526232490066203	0.202691356255406	-4.34767400224765	Lower in active TB
ENSG00000105810	-0.492644763077308	3.36016842244393	-2.01496801827882	0.0526336123769397	0.202691356255406	-4.35451105811916	Lower in active TB
ENSG00000106803	0.34892594527854	5.14909963435292	2.01492924428874	0.0526378952195982	0.202691356255406	-4.50667683056517	Higher in active TB
ENSG00000211956	-1.00149663652072	3.18911308027953	-2.01460978884615	0.0526731928051772	0.202753794139364	-4.31956580240421	Lower in active TB
ENSG00000253720	0.94669739844319	-1.82814250495003	2.01459800244095	0.0526744955170207	0.202753794139364	-3.88010467237744	Higher in active TB
ENSG00000164091	-0.293928834692454	6.91361903133082	-2.01451501324635	0.0526836688338605	0.202753794139364	-4.46205853161386	Lower in active TB
ENSG00000228172	-0.664259488351612	-1.33290392208319	-2.01432470858293	0.0527047096904211	0.202796842933711	-3.90328634817685	Lower in active TB
ENSG00000169221	0.368381602760697	6.65988136702034	2.01380395994078	0.0527623234310966	0.202980497222864	-4.47740184486216	Higher in active TB
ENSG00000276529	-0.57316477782476	-0.358001976515136	-2.01371503418157	0.0527721673701197	0.202980497222864	-3.98095484390302	Lower in active TB
ENSG00000226057	1.33444324020688	-3.1481123589373	2.01297952895341	0.0528536483495072	0.203255910247834	-3.83713697519921	Higher in active TB
ENSG00000224914	0.551183586615341	1.26208237673367	2.01277176516093	0.0528766848662061	0.203306506198952	-4.12688431589671	Higher in active TB
ENSG00000168899	0.704471349319327	4.99399865969593	2.0125818481763	0.0528977502541651	0.203349505834151	-4.49546547896735	Higher in active TB
ENSG00000235313	0.443891672082505	-0.495605118548256	2.01243682468158	0.0529138410558499	0.203373369676369	-3.97660352767594	Higher in active TB
ENSG00000095485	0.278516286754183	4.79529455919003	2.01222607609503	0.0529372319030703	0.203398861006834	-4.49626519032286	Higher in active TB
ENSG00000163328	0.455563085136855	5.00456498975247	2.01219896156858	0.0529402419842844	0.203398861006834	-4.51066217834179	Higher in active TB
ENSG00000120963	-0.298494818790528	4.24051913961969	-2.01203342246652	0.0529586223290515	0.203431497160206	-4.45363720650373	Lower in active TB
ENSG00000084070	0.574722142602365	9.42306235482816	2.01156543866502	0.0530106143429499	0.203593210516839	-4.3348636505072	Higher in active TB
ENSG00000171365	0.422843861451146	2.45051908670988	2.01141401138314	0.0530274471687259	0.203619855913051	-4.26439880103956	Higher in active TB
ENSG00000267565	-0.648547620850848	-1.85817070487871	-2.01084686020079	0.0530905339503392	0.203824068587702	-3.87569791370135	Lower in active TB
ENSG00000127364	-0.618163182955089	-0.876719854793082	-2.01063013593916	0.0531146585249095	0.203878650088712	-3.94463087106794	Lower in active TB
ENSG00000139436	0.347723875856301	6.00107731800924	2.01026640639023	0.0531551685188064	0.203938384637838	-4.51207196086904	Higher in active TB
ENSG00000136315	0.969157380264643	-0.461233793670682	2.01023322863081	0.0531588650033506	0.203938384637838	-3.98298867559622	Higher in active TB
ENSG00000272031	-0.475622174705357	0.743718331774997	-2.01021985516852	0.0531603550650723	0.203938384637838	-4.08004177373638	Lower in active TB
ENSG00000104518	0.446376212646142	7.53796666078562	2.01013453132779	0.0531698626485567	0.203938384637838	-4.43981022209674	Higher in active TB
ENSG00000157916	0.26113921859937	6.6614902174701	2.00985398718561	0.0532011340123942	0.204020301100829	-4.48507451175655	Higher in active TB
ENSG00000140287	1.1367051521667	3.69413121057523	2.00927379539428	0.0532658572635958	0.204219066277457	-4.44041308442401	Higher in active TB
ENSG00000016391	-0.8369875612595	-1.15303246507089	-2.00921147876494	0.0532728130905525	0.204219066277457	-3.92489114013905	Lower in active TB
ENSG00000125124	-0.36909846161399	3.91871143528946	-2.00896257021729	0.0533006043777697	0.204287546449198	-4.42940419880434	Lower in active TB
ENSG00000261270	-0.727638102599318	-1.55775623965263	-2.00879746761714	0.0533190455171293	0.20432017107104	-3.89367666210401	Lower in active TB
ENSG00000168676	-1.08286841890659	-2.56477422862401	-2.0087046863242	0.0533294111785346	0.204321843833901	-3.84872717938685	Lower in active TB
ENSG00000170873	-0.521404111958129	4.64147468656563	-2.008569404899	0.0533445281795887	0.20433043445204	-4.48335812125828	Lower in active TB
ENSG00000265681	-0.456236808886771	1.46761144886395	-2.00843923942644	0.0533590770420662	0.20433043445204	-4.15399254615045	Lower in active TB
ENSG00000204745	-0.587330711949749	1.17958268052332	-2.00841808305334	0.0533614420616806	0.20433043445204	-4.12633086836753	Lower in active TB
ENSG00000165264	0.462487287085658	3.67974019317296	2.00796679388598	0.0534119124531221	0.204485643620529	-4.41212108101864	Higher in active TB
ENSG00000165028	-0.541083643337031	0.377879064905345	-2.00785194226017	0.0534247636753398	0.204494520694867	-4.05474575434212	Lower in active TB
ENSG00000106367	0.380140949420249	3.13469808284756	2.00776846294994	0.0534341062190834	0.204494520694867	-4.34494609736719	Higher in active TB
ENSG00000163521	0.650169196632281	0.989843877278787	2.00717807068355	0.0535002205138309	0.204700251566075	-4.1158032094556	Higher in active TB
ENSG00000139531	0.321334236074004	3.59352842848465	2.00711079854131	0.053507758439786	0.204700251566075	-4.40143476213444	Higher in active TB
ENSG00000226571	-1.1873921871916	-3.14006159043862	-2.00695811499749	0.0535248702688067	0.204727654347863	-3.84583732759678	Lower in active TB
ENSG00000189233	-0.501946655904566	1.51450643339558	-2.00670280631604	0.0535534943955167	0.204799072230244	-4.15859966014641	Lower in active TB
ENSG00000187653	0.351093732817188	9.80292304273212	2.00651899385459	0.0535741109674539	0.204839846801982	-4.32030761612053	Higher in active TB
ENSG00000147168	0.457396628937753	7.05334456720768	2.006308188364	0.0535977636569792	0.204892212619974	-4.47080275840472	Higher in active TB
ENSG00000276931	-1.01444348381988	-2.49992503567881	-2.00619039590234	0.0536109841278944	0.20489294201388	-3.85327271904193	Lower in active TB
ENSG00000225762	-1.34688409852943	-3.05660497667824	-2.00604596342068	0.0536271984459394	0.20489294201388	-3.84631079888792	Lower in active TB
ENSG00000143851	-0.321348618816876	6.18470609757864	-2.00604038179686	0.053627825137854	0.20489294201388	-4.51018979253245	Lower in active TB
ENSG00000186951	-0.458588526890999	3.29629783015351	-2.00591973918131	0.0536413721811014	0.204902136235526	-4.37106285459919	Lower in active TB
ENSG00000095370	0.479087171478429	7.49180437585382	2.0058017453398	0.0536546246898782	0.204902136235526	-4.44845787767569	Higher in active TB
ENSG00000114423	-0.512847609083428	4.30852166428471	-2.00575297113859	0.0536601036142116	0.204902136235526	-4.47332268684645	Lower in active TB
ENSG00000179855	-0.625198805066298	2.04472574096193	-2.00559118656132	0.0536782807755169	0.204933517958922	-4.21889705366999	Lower in active TB
ENSG00000175893	-0.746416743774175	0.867568833355094	-2.00499625431831	0.0537451702244347	0.205150827838697	-4.09794645304822	Lower in active TB
ENSG00000161692	-0.392013636107427	2.64179089857662	-2.00481012795582	0.0537661117723667	0.205191815258661	-4.29397854933948	Lower in active TB
ENSG00000143793	-0.263030101640081	3.51167525284905	-2.00472358924925	0.0537758508936709	0.205191815258661	-4.39520274419206	Lower in active TB
ENSG00000173692	0.298770314334621	5.04632477812123	2.00461492923801	0.0537880817476728	0.205200434965445	-4.52313207324002	Higher in active TB
ENSG00000211867	-0.922515765202797	-2.82458571306239	-2.00431024035945	0.0538223907497678	0.205293263549346	-3.85005362072957	Lower in active TB
ENSG00000165434	-0.600122170342376	1.62684911474834	-2.0041460141494	0.0538408911228005	0.205325770482763	-4.17337297046246	Lower in active TB
ENSG00000168016	0.461206579660911	7.85752238917302	2.00399374923844	0.0538580490072173	0.205353146650086	-4.42911845504449	Higher in active TB
ENSG00000243417	0.797942937440622	-0.762330075635615	2.00350625857056	0.0539130138098872	0.205524638417906	-3.96885722530399	Higher in active TB
ENSG00000154146	0.760097854476325	7.84416048612751	2.00326731750714	0.0539399724535183	0.205557981902691	-4.43255397537523	Higher in active TB
ENSG00000219201	-0.445297723897787	2.44159796976808	-2.00325166505696	0.0539417388606537	0.205557981902691	-4.26985467168353	Lower in active TB
ENSG00000114541	0.539233614645958	3.17328256472911	2.00307901470428	0.0539612261227072	0.205594169811714	-4.36020090120652	Higher in active TB
ENSG00000123064	-0.27981548231185	5.27763821211003	-2.00285960233682	0.053986000362983	0.205650484166876	-4.52587132193685	Lower in active TB
ENSG00000180758	-0.445143125933389	2.56466398063932	-2.00265758078897	0.0540088197769081	0.205699332476257	-4.28922470749231	Lower in active TB
ENSG00000279801	-0.578491156082079	0.287084488661401	-2.00213945343123	0.0540673836251723	0.205884274655588	-4.052300464966	Lower in active TB
ENSG00000077721	0.231518354041816	5.06182900391028	2.00203573506306	0.0540791135685311	0.20589084163057	-4.52723561808455	Higher in active TB
ENSG00000211727	-0.871074399854474	0.52607259904662	-2.00171495549593	0.0541154059654822	0.205990903432795	-4.08375528065869	Lower in active TB
ENSG00000265778	0.805701759591935	-1.47026763913035	2.0014445520822	0.0541460154530479	0.206053815030336	-3.91407029387643	Higher in active TB
ENSG00000102362	1.18338868845199	-1.02523556643117	2.0013920541351	0.0541519599418825	0.206053815030336	-3.95637389374742	Higher in active TB
ENSG00000286067	0.416021195522525	3.99623805858004	2.00130256087341	0.0541620948298272	0.206054277575926	-4.4618513864503	Higher in active TB
ENSG00000255833	-0.801345339157386	0.0292866172477679	-2.00092605290256	0.0542047515979778	0.206178443324064	-4.03800606762302	Lower in active TB
ENSG00000267074	-0.718036105731235	1.73973274048932	-2.00056195983428	0.0542460297652783	0.20629732036775	-4.19759543194705	Lower in active TB
ENSG00000148290	0.362706122750544	5.27481297799164	1.99990334330212	0.0543207686937744	0.206543381038524	-4.53565092038511	Higher in active TB
ENSG00000258811	-0.896926551552076	-2.58267896445565	-1.99955197932096	0.0543606778511058	0.2066404825884	-3.85928715112527	Lower in active TB
ENSG00000272506	0.817878642131334	-2.41094702668318	1.99946735515263	0.0543702935940886	0.2066404825884	-3.86332742134578	Higher in active TB
ENSG00000160917	-0.233348577186061	4.15232949260263	-1.9993866757444	0.0543794624842741	0.2066404825884	-4.47031587920399	Lower in active TB
ENSG00000111275	0.454442023494426	5.8910473947226	1.99932499119198	0.0543864735979577	0.2066404825884	-4.53338152117527	Higher in active TB
ENSG00000197037	-0.320904300634315	3.85258732969009	-1.99891657786442	0.0544329141251954	0.206778753344706	-4.44290474269013	Lower in active TB
ENSG00000086062	0.319527119980885	6.77124893052046	1.99864361419735	0.0544639720592466	0.20685854873296	-4.49920441938963	Higher in active TB
ENSG00000143452	0.899629302355711	-0.781320414406715	1.99851676563394	0.0544784102231536	0.206870778438263	-3.97672749252333	Higher in active TB
ENSG00000267040	-0.456571737185446	1.21753552387131	-1.99840355432152	0.0544912989945532	0.206870778438263	-4.1454354348207	Lower in active TB
ENSG00000258732	-1.48473034679274	-2.59487707227737	-1.9982306846178	0.054510984842489	0.206870778438263	-3.8596468256876	Lower in active TB
ENSG00000180787	-0.484131729539277	2.25683561422144	-1.99822822481308	0.0545112650020514	0.206870778438263	-4.25881843229275	Lower in active TB
ENSG00000160124	-0.633558372005288	-0.149733714525653	-1.99817386124567	0.0545174570643747	0.206870778438263	-4.02557841192862	Lower in active TB
ENSG00000065833	0.809148363971324	0.0554935842513144	1.99730073398457	0.0546169914188301	0.207174098108049	-4.04220884801502	Higher in active TB
ENSG00000233554	0.617326255939446	-1.3515110148185	1.99729603461447	0.0546175275651746	0.207174098108049	-3.92270700810817	Higher in active TB
ENSG00000213772	0.895999852070467	-2.10637636294103	1.99703105935785	0.054647765770181	0.207250594179651	-3.8841650506844	Higher in active TB
ENSG00000077684	-0.312826413739876	4.41916912446443	-1.99652005441603	0.0547061215130577	0.207402894637575	-4.4965129312878	Lower in active TB
ENSG00000110025	-0.440728143069229	0.860951850414781	-1.99643078113371	0.0547163219334936	0.207402894637575	-4.11182941285514	Lower in active TB
ENSG00000070444	0.35829852276486	5.5292277751172	1.99615363339693	0.0547479996030717	0.207402894637575	-4.54504774185599	Higher in active TB
ENSG00000271964	-0.835036588333806	0.19923951786795	-1.99615185128358	0.0547482033484745	0.207402894637575	-4.05114698518058	Lower in active TB
ENSG00000123358	-0.81920396609988	1.63831336603788	-1.99613434238728	0.054750205140318	0.207402894637575	-4.17681105902671	Lower in active TB
ENSG00000186364	-0.395279306043992	1.50261286592505	-1.99607049291195	0.0547575055921479	0.207402894637575	-4.17696508428	Lower in active TB
ENSG00000185129	-0.549625768767758	2.84258376492973	-1.99606200316113	0.0547584763614514	0.207402894637575	-4.3319550457558	Lower in active TB
ENSG00000105866	-0.622522905963748	2.24998497126819	-1.99581861637732	0.0547863130750018	0.207470141784576	-4.26344004644966	Lower in active TB
ENSG00000159423	0.35566529961092	2.83045734130629	1.99570044309188	0.0547998332911214	0.207483159055142	-4.33002037343727	Higher in active TB
ENSG00000227953	0.648653617948304	-1.24565204179689	1.99545215165102	0.0548282498422308	0.207552561672816	-3.95443701289067	Higher in active TB
ENSG00000109118	0.382009440955723	7.00730566345269	1.99426125275887	0.0549647254599033	0.20803092155856	-4.49448188023352	Higher in active TB
ENSG00000165061	-1.35257676999923	-3.19785715318059	-1.99407633618676	0.0549859432998932	0.208037791809164	-3.86269706306835	Lower in active TB
ENSG00000240225	-0.649734246639306	0.742764704035665	-1.99406921876946	0.0549867601151738	0.208037791809164	-4.11094895972218	Lower in active TB
ENSG00000262877	0.653052896315425	1.20915896800421	1.99391512135887	0.0550044473785378	0.2080664555433	-4.15161064243023	Higher in active TB
ENSG00000279203	-0.646344932280561	-1.61597001307528	-1.99368882638065	0.0550304304764374	0.208126483797855	-3.90883518698635	Lower in active TB
ENSG00000204010	1.11092907986015	2.08454015984314	1.99324718395544	0.0550811705875692	0.208275382108469	-4.25957047877658	Higher in active TB
ENSG00000211750	-0.722207475103149	0.865516348328107	-1.99316999494059	0.0550900429981725	0.208275382108469	-4.11653979752732	Lower in active TB
ENSG00000178773	-0.911344385141093	-0.367404137103494	-1.992967165366	0.055113362986325	0.208325272507825	-4.00935906730875	Lower in active TB
ENSG00000166171	0.621981239255367	1.33377209467561	1.99248462064364	0.0551688774390607	0.20849681541616	-4.17028323049342	Higher in active TB
ENSG00000118900	0.469610763148096	7.41078826461079	1.99216358141416	0.0552058385315308	0.208598190470408	-4.47541765874547	Higher in active TB
ENSG00000143416	1.45201849269877	5.31904574702897	1.99202879202346	0.0552213632195309	0.208612867073826	-4.54543150598285	Higher in active TB
ENSG00000279348	-0.67415138096101	-0.34497992668784	-1.99195383652944	0.055229998047342	0.208612867073826	-4.0191315914975	Lower in active TB
ENSG00000160271	-0.301291385720953	4.17721149504267	-1.99168126841546	0.0552614076790822	0.208693200077106	-4.48691543173539	Lower in active TB
ENSG00000132623	-0.690328502452877	0.714041576542953	-1.990995360152	0.0553405180194922	0.208953610973415	-4.11341702778598	Lower in active TB
ENSG00000066654	-0.506010479251317	3.959076432058	-1.99048986845192	0.0553988830535611	0.20913561098444	-4.46328868264247	Lower in active TB
ENSG00000256576	-0.521071470861816	2.369258807389	-1.99029367603738	0.0554215502893465	0.209182806649701	-4.28307057737948	Lower in active TB
ENSG00000166913	0.297659460446017	7.97525713762915	1.99019017585471	0.0554335115247483	0.209189583744044	-4.44832510385874	Higher in active TB
ENSG00000181896	-0.358949620550305	4.54731659844621	-1.98984203782928	0.0554737614487239	0.209303091876025	-4.51986215818743	Lower in active TB
ENSG00000100485	0.445664921775461	5.22580762593007	1.98967413745095	0.0554931823512184	0.209337984678895	-4.55545845363049	Higher in active TB
ENSG00000088543	-0.403366579719049	2.73062342651169	-1.98949514674267	0.055513892605527	0.209357648120266	-4.33168573978775	Lower in active TB
ENSG00000162676	-0.546877971098204	3.29182995056637	-1.98945323831118	0.0555187426276748	0.209357648120266	-4.39406605388236	Lower in active TB
ENSG00000106080	-0.550355245070186	0.333193574230605	-1.98932683054659	0.0555333739183329	0.209374453736067	-4.07735462201777	Lower in active TB
ENSG00000235674	1.0107380841722	-1.84098380199566	1.98802039075567	0.055684787552776	0.209872725036605	-3.92675751682238	Higher in active TB
ENSG00000239827	-1.06403197124565	-2.32902829408492	-1.98798828391949	0.0556885132040398	0.209872725036605	-3.88278487347395	Lower in active TB
ENSG00000162630	-0.782119377541273	-1.1345126748506	-1.98787781020491	0.0557013341481245	0.209872725036605	-3.95593667675614	Lower in active TB
ENSG00000234902	-0.833783954930791	-2.0194472229424	-1.98783478314406	0.0557063283190754	0.209872725036605	-3.9009370628224	Lower in active TB
ENSG00000226478	-0.492962251758714	1.01266141970235	-1.98742569594619	0.0557538308028804	0.210013240025933	-4.14101358539467	Lower in active TB
ENSG00000117228	0.802613736427836	7.57638360993939	1.98655140555382	0.0558554704934254	0.210357590009829	-4.47853822871943	Higher in active TB
ENSG00000264187	-0.721906843375307	-2.47102715164886	-1.98615805390718	0.0559012519282162	0.210481361943301	-3.88368864899639	Lower in active TB
ENSG00000198894	-0.417755579167491	2.66544117613118	-1.9860714550855	0.055911335397785	0.210481361943301	-4.33003184504895	Lower in active TB
ENSG00000132912	0.281869270853238	4.33701492201681	1.98587826621544	0.0559338358178455	0.210481361943301	-4.51535241686652	Higher in active TB
ENSG00000010256	0.337204635760321	6.54126134291876	1.98584636171674	0.0559375524480521	0.210481361943301	-4.53322848016281	Higher in active TB
ENSG00000100462	0.475909567033408	4.7212528712679	1.98582983711187	0.0559394775229815	0.210481361943301	-4.53894036841263	Higher in active TB
ENSG00000246526	-0.538511830917901	2.05363956212503	-1.98532726107142	0.0559980540149483	0.210663245981647	-4.2562336969306	Lower in active TB
ENSG00000123989	-0.541665378662639	3.1270606194498	-1.98523196287944	0.056009167296712	0.210666540784452	-4.38288835324531	Lower in active TB
ENSG00000145949	-0.833043189565706	-0.535896384625731	-1.98509527873158	0.0560251102001412	0.210687996655429	-4.00578307319648	Lower in active TB
ENSG00000243147	0.429128856671195	3.38320514182313	1.98478205373349	0.0560616598587885	0.210758684503278	-4.42419220315936	Higher in active TB
ENSG00000237206	0.742238699297806	-0.920442619330244	1.98467195040218	0.0560745125625074	0.210758684503278	-3.99036740739541	Higher in active TB
ENSG00000100336	1.28286851251256	1.49150573996842	1.98461923885	0.0560806666563933	0.210758684503278	-4.19558545026	Higher in active TB
ENSG00000076716	-1.20942636311127	-2.14710724312783	-1.98458319669326	0.0560848749314779	0.210758684503278	-3.89195966167436	Lower in active TB
ENSG00000143669	0.381218948175049	6.96163551789185	1.98428894917303	0.0561192415299316	0.210836319048734	-4.51243647923542	Higher in active TB
ENSG00000283031	-1.18641107823305	-2.83660252069536	-1.98423088202643	0.0561260256462709	0.210836319048734	-3.87751072175758	Lower in active TB
ENSG00000160339	1.0574461472285	-1.16563594323948	1.9837323955058	0.0561842944228762	0.210958930255826	-3.96884111569128	Higher in active TB
ENSG00000254777	-0.607532564638114	-1.04804707931567	-1.98370373162507	0.056187646588727	0.210958930255826	-3.96377153888958	Lower in active TB
ENSG00000242616	0.772268470627713	0.542251908136564	1.98368856307353	0.0561894205817953	0.210958930255826	-4.10345561886691	Higher in active TB
ENSG00000255561	-0.553513032222513	-0.350124827635653	-1.98322692945499	0.0562434329719519	0.211104803824539	-4.02468537776132	Lower in active TB
ENSG00000267365	0.67743443173613	0.842313158858606	1.9831811489703	0.0562487918830765	0.211104803824539	-4.13123731338483	Higher in active TB
ENSG00000180304	0.326310346465955	7.39074715072145	1.98301931954563	0.0562677386699788	0.211137404513279	-4.49333980903755	Higher in active TB
ENSG00000124486	0.395920845012754	6.20600860121175	1.98287041938482	0.056285176636401	0.211142101642261	-4.55339037078561	Higher in active TB
ENSG00000100425	-0.41932400918731	4.94442579207702	-1.98283341007557	0.0562895115953662	0.211142101642261	-4.55335250081494	Lower in active TB
ENSG00000231535	1.75267665671003	-2.06092694571693	1.98165807153032	0.0564273325538811	0.211530100682586	-3.90296467197094	Higher in active TB
ENSG00000114739	-1.00431547828974	0.838900920480468	-1.98163709162362	0.0564297953448471	0.211530100682586	-4.14398602387292	Lower in active TB
ENSG00000256427	-1.03555530818585	-1.87614461547502	-1.98160756510865	0.0564332615646918	0.211530100682586	-3.91427175887513	Lower in active TB
ENSG00000116824	-0.477610061443696	6.42459637468823	-1.98153833842241	0.056441389053806	0.211530100682586	-4.54300109461053	Lower in active TB
ENSG00000183309	-0.319305788446589	3.5011859471287	-1.98151314172957	0.0564443474996638	0.211530100682586	-4.43487968543011	Lower in active TB
ENSG00000183628	-1.34262081955571	-3.35451981266037	-1.98134476682976	0.056464120553911	0.211565672388634	-3.87977684760326	Lower in active TB
ENSG00000275063	-0.862321532483351	2.89698198988013	-1.98111147167634	0.0564915274901005	0.21162982936306	-4.34829175467362	Lower in active TB
ENSG00000284770	-0.565610475573996	-0.295326286790742	-1.98073352155303	0.056535952776303	0.211757705902942	-4.03480489768747	Lower in active TB
ENSG00000061918	0.714273672218894	1.4315012892955	1.98061194032295	0.0565502502456879	0.211772711475117	-4.19681800221987	Higher in active TB
ENSG00000249700	0.633764343773764	-1.51952871045974	1.9804946970662	0.0565640405753709	0.211785812765645	-3.94756302115128	Higher in active TB
ENSG00000053702	-0.490135172096745	1.98665990575016	-1.98036583210264	0.0565792012535881	0.211804039184344	-4.2566387081588	Lower in active TB
ENSG00000166532	-0.592013583671739	1.80743614797292	-1.98021794211257	0.0565966045544173	0.211806953142205	-4.23513594349415	Lower in active TB
ENSG00000231856	0.536273178383499	1.42240928367239	1.98018428891527	0.056600565425648	0.211806953142205	-4.19578981159518	Higher in active TB
ENSG00000074582	-0.283222379297615	3.58847342636588	-1.98007992067407	0.0566128507647673	0.211814407824978	-4.44644221615406	Lower in active TB
ENSG00000196839	-0.407261266356262	4.39975828910136	-1.97977748413496	0.0566484641578863	0.211835453350066	-4.522534292279	Lower in active TB
ENSG00000186806	0.508614636729732	-0.0256828653480202	1.97975047832144	0.0566516451761711	0.211835453350066	-4.06439832982337	Higher in active TB
ENSG00000116473	0.27083201127086	5.97276109268853	1.97971500607285	0.0566558236937913	0.211835453350066	-4.56573355472291	Higher in active TB
ENSG00000231728	-0.82298954952351	-2.60850930660697	-1.97968250208316	0.0566596527961299	0.211835453350066	-3.88730673406973	Lower in active TB
ENSG00000250254	1.02439481237388	-1.69674801631448	1.97940160138833	0.0566927534520683	0.211920704911292	-3.93496792062953	Higher in active TB
ENSG00000151687	-0.563256244301737	0.426293730164107	-1.97920065611345	0.056716442707726	0.21197075155096	-4.09894370507178	Lower in active TB
ENSG00000235001	0.359233191135585	3.65840661402995	1.97901181766467	0.0567387125729909	0.211975731265999	-4.45947765096345	Higher in active TB
ENSG00000263990	-0.534727176675242	-0.353781467849936	-1.97900423447688	0.0567396070235658	0.211975731265999	-4.03217581906715	Lower in active TB
ENSG00000167543	-0.407223933810145	5.00204764755382	-1.97892733311232	0.056748678372261	0.211975731265999	-4.55906903158542	Lower in active TB
ENSG00000256683	0.288134717632356	3.30590559887745	1.97870390299545	0.0567750415541531	0.212004606486218	-4.42353767810489	Higher in active TB
ENSG00000120800	-0.541771988167075	2.63014535281848	-1.97868719318585	0.0567770136235565	0.212004606486218	-4.33200113912861	Lower in active TB
ENSG00000161642	0.426284359912323	6.70397452770719	1.97847422206964	0.0568021534260793	0.21202254076474	-4.5376818225884	Higher in active TB
ENSG00000116251	-0.417944362829432	4.90611305120482	-1.97847193605264	0.0568024233276319	0.21202254076474	-4.55940444686969	Lower in active TB
ENSG00000206047	1.83880104988677	-3.7664522833206	1.97821116237958	0.0568332192538473	0.212096625340205	-3.89229965491271	Higher in active TB
ENSG00000204424	0.946733048803505	0.556098647642403	1.97810427846231	0.0568458458608775	0.212096625340205	-4.1151524993227	Higher in active TB
ENSG00000279443	-0.973475920724903	-2.98770535443381	-1.97799502308709	0.0568587551468898	0.212096625340205	-3.88352376293362	Lower in active TB
ENSG00000251411	0.684530381520631	-1.4464472284077	1.97791084003755	0.0568687037070372	0.212096625340205	-3.95884614502955	Higher in active TB
ENSG00000148300	-0.305034693040765	4.35900754289846	-1.97786767078389	0.0568738059397052	0.212096625340205	-4.52618796112258	Lower in active TB
ENSG00000259078	-1.14650983536365	-3.11040341799603	-1.97775161422286	0.0568875248023514	0.212109346871315	-3.88400197015375	Lower in active TB
ENSG00000162298	-0.322646626302918	5.70502971113449	-1.9771139963453	0.0569629481192916	0.21235209173891	-4.57311603532606	Lower in active TB
ENSG00000196449	-0.258388405565811	2.45724821989626	-1.97690978861891	0.0569871221272831	0.212403731051482	-4.32235956436599	Lower in active TB
ENSG00000138629	0.377642650234301	5.98405963816226	1.97668279384914	0.0570140041568548	0.212437122602661	-4.57250906968621	Higher in active TB
ENSG00000142687	0.328538379024327	6.86890795994523	1.97664029358405	0.0570190385125951	0.212437122602661	-4.53262796233624	Higher in active TB
ENSG00000166262	-0.679765649987256	-1.02587010309392	-1.97657265453215	0.0570270514752211	0.212437122602661	-3.98807247071283	Lower in active TB
ENSG00000134594	-0.457502078311645	1.67791514570278	-1.97616193219796	0.0570757294133972	0.212579974636903	-4.23692212032246	Lower in active TB
ENSG00000164898	-0.69153562116172	-1.760914234097	-1.97582411689198	0.0571157937264188	0.212690699113689	-3.92732034222048	Lower in active TB
ENSG00000139567	0.762403992236516	0.851049434411221	1.97526650034103	0.0571819797527824	0.212895172464487	-4.16005602618059	Higher in active TB
ENSG00000211747	-0.648433778780072	3.30211097563748	-1.97518722801574	0.0571913943718381	0.212895172464487	-4.43098066075364	Lower in active TB
ENSG00000284308	-0.590445049572151	-1.21555940901338	-1.9734848196611	0.0573939040003345	0.213610373759972	-3.96876429913883	Lower in active TB
ENSG00000233672	-0.917928447465292	-1.98985328055293	-1.97315512369887	0.0574331951068611	0.213684555033942	-3.92256708637328	Lower in active TB
ENSG00000170634	-0.354655382188301	1.65237464688803	-1.97314330811862	0.0574346036491755	0.213684555033942	-4.22830645679766	Lower in active TB
ENSG00000086548	1.51752960642229	0.371132817567614	1.97272199925867	0.0574848478166054	0.213832826892644	-4.0998975960554	Higher in active TB
ENSG00000237254	-0.863510806519017	1.71611006023934	-1.9725033055748	0.0575109437465859	0.213891234487122	-4.25516406758167	Lower in active TB
ENSG00000162542	-0.32742477675986	3.98262384955471	-1.97207445513206	0.0575621469132179	0.21403344885326	-4.4995751853735	Lower in active TB
ENSG00000237017	-0.802874926829981	-0.979466740169378	-1.97200884170017	0.0575699844203905	0.21403344885326	-3.99405271021548	Lower in active TB
ENSG00000105426	-0.980821507321285	1.61865964745419	-1.97178794475636	0.0575963773410491	0.214092892507968	-4.23381877293103	Lower in active TB
ENSG00000276234	-0.362553165108511	3.01794595449196	-1.97139350865807	0.0576435310756374	0.214229471279477	-4.3962224560222	Lower in active TB
ENSG00000236021	0.920219450940045	-2.28493151409243	1.97123457241595	0.0576625409699987	0.214261424355477	-3.92819343565884	Higher in active TB
ENSG00000162490	0.66577324057294	0.934288983202249	1.97056932303389	0.0577421688044324	0.214518303978092	-4.17483762913053	Higher in active TB
ENSG00000236008	0.584700998841397	-0.17127868246296	1.97044555926401	0.0577569934294352	0.214518303978092	-4.06827717404341	Higher in active TB
ENSG00000142920	-0.442249776236906	1.50243073789689	-1.97035897524999	0.0577673665751986	0.214518303978092	-4.22335351923905	Lower in active TB
ENSG00000143436	-0.34022559158946	3.66668920350407	-1.97030885792406	0.0577733715932833	0.214518303978092	-4.47480082621351	Lower in active TB
ENSG00000211650	-1.14611906497536	1.31222168763414	-1.96986070472378	0.0578270931430321	0.214679040717538	-4.20895332170255	Lower in active TB
ENSG00000203326	-0.810335617108455	1.46368125777374	-1.9697420553978	0.0578413233025316	0.214693136890241	-4.21674495722329	Lower in active TB
ENSG00000236015	-0.933820814753721	-1.79882415226396	-1.96964553044602	0.0578529022353804	0.214697389035105	-3.93734484017585	Lower in active TB
ENSG00000168502	-1.67309187942047	-0.925177403564304	-1.96893734603762	0.0579379163661479	0.214974115215036	-3.97621013942648	Lower in active TB
ENSG00000149308	-0.593122440187202	3.88749988162393	-1.96819817024525	0.058026766964812	0.215264973968253	-4.49692584985418	Lower in active TB
ENSG00000137845	0.375928816006113	5.89487764365758	1.96806545768324	0.0580427318806532	0.215285388723879	-4.58987638874226	Higher in active TB
ENSG00000204138	-0.333929794674028	4.09519603305116	-1.96782489823012	0.058071680204956	0.215353944000286	-4.51905523971739	Lower in active TB
ENSG00000004399	0.391864220679626	6.21880896118468	1.96750082255179	0.0581106985527066	0.215459811678846	-4.57804928941406	Higher in active TB
ENSG00000197721	1.48559004697218	-0.283575317134319	1.96720962711667	0.0581457776379943	0.21555103805344	-4.05801247168458	Higher in active TB
ENSG00000213762	-0.292097688928706	3.54097592978731	-1.96664078620562	0.0582143567288544	0.215766396391637	-4.46581638221109	Lower in active TB
ENSG00000260448	-0.649923067451691	-1.29401537040373	-1.9661268420589	0.058276378085796	0.215957375877815	-3.97785787480879	Lower in active TB
ENSG00000159110	0.330361006520352	2.7351006345842	1.9653435709845	0.0583710117859536	0.216269117848641	-4.37462853191366	Higher in active TB
ENSG00000075624	0.528927430724008	12.4688915183947	1.96509742795982	0.0584007780666831	0.21634045203532	-4.25554686815834	Higher in active TB
ENSG00000136877	-0.285144201228653	4.93014302263734	-1.96459441784946	0.0584616486181438	0.216504781558032	-4.58309515815293	Lower in active TB
ENSG00000155367	-0.67156530626122	-0.227347223868862	-1.96455698289488	0.0584661809271058	0.216504781558032	-4.06795061740721	Lower in active TB
ENSG00000148180	0.690939819077332	7.62460311687305	1.96440152198295	0.0584850060993576	0.216535526360666	-4.5139718702002	Higher in active TB
ENSG00000115677	0.33180898862594	7.42259702658229	1.96427504280234	0.0585003256917607	0.216553283339639	-4.52508310691258	Higher in active TB
ENSG00000240583	1.0327250760013	0.668339596865991	1.9638610190986	0.0585504981115118	0.21666957755317	-4.14386706250414	Higher in active TB
ENSG00000176973	0.405730607756584	3.89277264843737	1.96384203033665	0.0585528001153261	0.21666957755317	-4.51007420740557	Higher in active TB
ENSG00000100413	-0.302989900165895	4.02467164584813	-1.96320083041755	0.058630578935396	0.216855262624146	-4.52313231750016	Lower in active TB
ENSG00000168918	0.354124658367568	8.38913867665745	1.96318240521343	0.0586328152783731	0.216855262624146	-4.47247652977553	Higher in active TB
ENSG00000129667	0.534404295680446	7.29561409452635	1.96316774841767	0.0586345942871391	0.216855262624146	-4.53717149792134	Higher in active TB
ENSG00000238009	0.980125041585957	-1.81950486359686	1.96277459212854	0.0586823322540134	0.216992818171264	-3.94222213045062	Higher in active TB
ENSG00000099203	0.39947625882968	2.7902570794712	1.96261603275099	0.0587015944837411	0.217025046943303	-4.38249928633982	Higher in active TB
ENSG00000263843	-0.875057586749781	-0.889360829936374	-1.96241304526227	0.0587262619982903	0.217077244368748	-4.01443456124532	Lower in active TB
ENSG00000182809	-0.825207457873298	3.12015135563512	-1.96217344852249	0.0587553899686679	0.217145907826014	-4.42738347795169	Lower in active TB
ENSG00000247679	-0.417747395701417	1.2824440315496	-1.96186775862263	0.0587925712008334	0.217244304214536	-4.20896658008606	Lower in active TB
ENSG00000196565	2.29482058512921	1.17253496270181	1.96170249497649	0.0588126808399744	0.217254548989343	-4.24621321171396	Higher in active TB
ENSG00000090661	0.541511925055363	4.75902588837486	1.96166549183826	0.0588171842826239	0.217254548989343	-4.59269709091451	Higher in active TB
ENSG00000116786	0.30651491274844	6.86824520860133	1.96140861987374	0.0588484549935319	0.217254548989343	-4.55924836070031	Higher in active TB
ENSG00000127084	0.408442994901102	9.10531811120154	1.96134131329129	0.0588566510585972	0.217254548989343	-4.43835410903436	Higher in active TB
ENSG00000119640	-0.530416677826453	0.737861885998428	-1.96126294319339	0.0588661956036217	0.217254548989343	-4.15912781434693	Lower in active TB
ENSG00000267796	0.414597205073894	2.85199608534546	1.96121828465692	0.0588716350844612	0.217254548989343	-4.39767396196451	Higher in active TB
ENSG00000132259	0.778368105557466	-1.41075378527408	1.96120392918486	0.0588733836967497	0.217254548989343	-3.97404776758063	Higher in active TB
ENSG00000170962	-0.482496472456862	1.09287626198544	-1.96115121882298	0.0588798046318187	0.217254548989343	-4.20025460093033	Lower in active TB
ENSG00000210100	1.13338652863223	-1.87001707565584	1.96104489397938	0.0588927584929625	0.217263389076404	-3.95812983789074	Higher in active TB
ENSG00000145293	-0.399029997986885	2.6939256166225	-1.9607905026294	0.0589237617919414	0.217338800888075	-4.37824140310031	Lower in active TB
ENSG00000139675	-0.442852611502218	2.39827653488007	-1.96030403126443	0.0589830888192712	0.217495851317868	-4.34451323485142	Lower in active TB
ENSG00000182768	-0.358614880560324	3.08906864179725	-1.96026804813899	0.0589874791624562	0.217495851317868	-4.42378316066259	Lower in active TB
ENSG00000198393	-0.413113360468236	2.66188289558783	-1.96005301009792	0.0590137221353073	0.217553632049508	-4.37247339436617	Lower in active TB
ENSG00000078369	0.324278805869998	8.24514689604477	1.95973434624572	0.059052630161293	0.217630611861324	-4.48667475004419	Higher in active TB
ENSG00000049883	-0.492050907393413	2.07869911408333	-1.95963846566396	0.059064341299527	0.217630611861324	-4.30553788501962	Lower in active TB
ENSG00000035499	-1.0105626809508	-1.23527825913319	-1.95959411390464	0.0590697592385836	0.217630611861324	-3.99288586910415	Lower in active TB
ENSG00000197442	0.337737250866452	5.68117147256917	1.95953560484145	0.0590769072726871	0.217630611861324	-4.60869552781093	Higher in active TB
ENSG00000137103	-0.34863006677025	2.72860393926687	-1.95915382618138	0.059123567540115	0.217763517601662	-4.39104952841381	Lower in active TB
ENSG00000273112	0.824481010417203	-0.151129520288665	1.95903190950499	0.0591384747218153	0.21777944395589	-4.08703453549909	Higher in active TB
ENSG00000227486	-0.815447820257489	-2.42252613961344	-1.9589261771508	0.0591514056380732	0.217788088248393	-3.92625698226441	Lower in active TB
ENSG00000156642	0.366990770996425	5.51338492953968	1.95842306903908	0.0592129687616832	0.217961726882341	-4.61152409225431	Higher in active TB
ENSG00000064666	0.562845535894278	9.11234670828486	1.95836767922453	0.0592197499756619	0.217961726882341	-4.44062788004599	Higher in active TB
ENSG00000167840	-0.461332900933653	1.85748444796971	-1.95823049606	0.0592365478215866	0.217984563854186	-4.27910847380471	Lower in active TB
ENSG00000268758	-1.1805391806678	3.4356385311293	-1.95753579829536	0.0593216760669279	0.21823926938716	-4.4721564496138	Lower in active TB
ENSG00000172081	0.491703930323768	8.85121902493026	1.95740330302773	0.0593379241160689	0.21823926938716	-4.4580188251825	Higher in active TB
ENSG00000117016	-0.347222549684616	2.07824118115037	-1.95739040443479	0.0593395060923881	0.21823926938716	-4.3122045682465	Lower in active TB
ENSG00000073150	0.670388567534964	5.21408801443319	1.95731964634255	0.05934818502724	0.21823926938716	-4.61377381278062	Higher in active TB
ENSG00000213995	-0.267414553994228	4.44257200247662	-1.95719756267535	0.0593631619707631	0.218255341617717	-4.56718518221696	Lower in active TB
ENSG00000071127	0.366528014811113	8.78534463200273	1.95681877667983	0.0594096514991665	0.218387246972106	-4.46178038787878	Higher in active TB
ENSG00000185716	-0.551583153291878	1.37025577748209	-1.95655472065502	0.0594420786142346	0.218467421633099	-4.23462945524002	Lower in active TB
ENSG00000258128	0.5730472448227	0.300571205992803	1.95631450478773	0.0594715914404774	0.218528496445526	-4.13927290430688	Higher in active TB
ENSG00000272625	0.582790130892123	-0.362199967581352	1.95624660982373	0.0594799352994163	0.218528496445526	-4.06847234311758	Higher in active TB
ENSG00000236790	-0.552520838899185	1.7100724561679	-1.95593877476714	0.0595177790474787	0.218628500042666	-4.26040687345001	Lower in active TB
ENSG00000215193	-0.225248015818676	4.85130928737554	-1.95582929845798	0.0595312425823707	0.218631817725491	-4.59820061016412	Lower in active TB
ENSG00000185324	-0.313185116448125	5.40212701995112	-1.95575865905525	0.0595399313117723	0.218631817725491	-4.61090191646506	Lower in active TB
ENSG00000182512	0.815977257260807	4.81215429729528	1.9555754463391	0.0595624718324828	0.218675565632262	-4.59907425466009	Higher in active TB
ENSG00000112759	-1.02186860043314	4.85429239514483	-1.95534268607856	0.0595911188561694	0.21874171313276	-4.57917127594579	Lower in active TB
ENSG00000269976	0.850151129733987	-2.51608552989805	1.95502183923775	0.0596306268043503	0.218847697232017	-3.92719723649113	Higher in active TB
ENSG00000242125	-0.30402449507582	3.47686657806266	-1.95475098737426	0.059663996281814	0.218860007311328	-4.47896952859375	Lower in active TB
ENSG00000009790	-0.277046782047476	7.40482933283261	-1.95474538344048	0.0596646868688625	0.218860007311328	-4.54211969561452	Lower in active TB
ENSG00000226686	-1.39428364445241	-3.49623799022664	-1.95473563759521	0.059665887890784	0.218860007311328	-3.91543028474022	Lower in active TB
ENSG00000115526	-0.456528947751606	1.15365775362609	-1.95384898026738	0.059775242465473	0.219204129508657	-4.21054200576145	Lower in active TB
ENSG00000165675	-0.34309477681641	2.47757596722663	-1.9538022750076	0.0597810076199135	0.219204129508657	-4.3597161266042	Lower in active TB
ENSG00000260808	-0.959964073603079	-2.84400927947368	-1.95346601476265	0.0598225288329656	0.219240284737517	-3.91906868833443	Lower in active TB
ENSG00000110844	-0.536643623837792	0.577793049496387	-1.95342849725744	0.0598271630269548	0.219240284737517	-4.160582337146	Lower in active TB
ENSG00000141510	-0.294561360191168	5.09628339243234	-1.95337979913032	0.0598331787264748	0.219240284737517	-4.60916143447858	Lower in active TB
ENSG00000134851	0.562237223502865	3.93975262491802	1.95328825144352	0.0598444890736803	0.219240284737517	-4.53144173740407	Higher in active TB
ENSG00000232320	0.782261451278153	0.25056413088203	1.9531525044313	0.0598612634918955	0.219240284737517	-4.13547331592694	Higher in active TB
ENSG00000164296	-0.370275288554214	0.550776558229398	-1.95313252105638	0.0598637332063365	0.219240284737517	-4.15237146442599	Lower in active TB
ENSG00000183397	-0.406878367597974	2.44460702850084	-1.95306362581891	0.0598722485417419	0.219240284737517	-4.35126641294719	Lower in active TB
ENSG00000237854	-0.467612608009964	0.158671857150606	-1.95303246185708	0.0598761007009837	0.219240284737517	-4.11720384958947	Lower in active TB
ENSG00000225697	0.307585321764614	4.42569120386915	1.9526117308837	0.0599281281144359	0.219391748859431	-4.57689273828294	Higher in active TB
ENSG00000160783	0.386545433371027	4.1221548496136	1.95223578507338	0.0599746506684762	0.219523009864088	-4.55423867782833	Higher in active TB
ENSG00000213185	-0.853491230123612	-0.0586351206628662	-1.95210003521253	0.059991457162457	0.219545474922468	-4.10782972161911	Lower in active TB
ENSG00000105327	0.513350953139627	4.71622030616432	1.95192529818508	0.0600130964859646	0.219585615129477	-4.60405769989391	Higher in active TB
ENSG00000243064	1.3252579869808	-0.462445796672501	1.95183847901271	0.0600238506413152	0.219585919732797	-4.08211874514185	Higher in active TB
ENSG00000221890	-0.568328143443326	2.25862062717401	-1.95152270472386	0.060062979241877	0.219690008325515	-4.34457872973103	Lower in active TB
ENSG00000241157	1.25896685183323	-2.42755176961562	1.95118024785586	0.0601054392332145	0.21980624285429	-3.9379104427319	Higher in active TB
ENSG00000100346	-0.485219346550382	3.20624325973416	-1.95102711830807	0.0601244336556403	0.219836637485033	-4.45548618691709	Lower in active TB
ENSG00000222037	-1.12921659169767	0.038178873577705	-1.95081519830434	0.0601507291447708	0.219893711909947	-4.10525380551968	Lower in active TB
ENSG00000138035	-0.54569448321256	2.64775455170771	-1.95058550778429	0.0601792409286648	0.219923362055394	-4.39001037223634	Lower in active TB
ENSG00000167615	-0.276215662224859	8.60983283062596	-1.95057766725775	0.0601802143908019	0.219923362055394	-4.4841458993582	Lower in active TB
ENSG00000161179	-0.408022991815159	4.19786034562792	-1.95028247995446	0.0602168741438673	0.220018259256481	-4.55557302632838	Lower in active TB
ENSG00000186767	-0.77313921400289	-0.598817581628914	-1.95019604493228	0.0602276123127293	0.220018428221435	-4.05500706331243	Lower in active TB
ENSG00000271918	-0.794309676836677	-0.981637789888133	-1.94993083923964	0.0602605702682223	0.220087166368766	-4.01881604117117	Lower in active TB
ENSG00000254614	0.741161321377243	2.58889187951305	1.94986635572975	0.0602685862083747	0.220087166368766	-4.38120424813458	Higher in active TB
ENSG00000168306	1.22376103619787	-1.66013227072447	1.94974393028106	0.0602838074570143	0.220087166368766	-3.97395832288183	Higher in active TB
ENSG00000125895	-1.11660426327884	-3.4120077433155	-1.94956153555845	0.0603064909289609	0.220087166368766	-3.92137463433983	Lower in active TB
ENSG00000023902	0.307857667035923	7.71422560971391	1.94953044916937	0.0603103577195528	0.220087166368766	-4.53302528235152	Higher in active TB
ENSG00000160710	0.426446948608647	9.5706669302172	1.94952849975487	0.0603106002115594	0.220087166368766	-4.43117351253993	Higher in active TB
ENSG00000169242	-0.924514978559536	0.209395914246236	-1.94940041017191	0.0603265354173243	0.22010628471945	-4.1318381890327	Lower in active TB
ENSG00000138722	0.81111897218506	0.838957201161011	1.94904259157056	0.0603710698521405	0.220229724413641	-4.18730757141475	Higher in active TB
ENSG00000197808	-0.733019100977472	0.689937332518631	-1.94877047252174	0.0604049571685658	0.220314287241182	-4.17887754899759	Lower in active TB
ENSG00000123545	-0.677662914214509	1.13565908825693	-1.94855142589185	0.0604322473218053	0.220374762606434	-4.22148833140309	Lower in active TB
ENSG00000134333	0.511119142942752	7.02685177507204	1.94828141032878	0.0604659022388844	0.220439212941082	-4.57131975273947	Higher in active TB
ENSG00000204832	-0.707558369645582	-2.35302991893192	-1.9482377473217	0.0604713459545345	0.220439212941082	-3.94177193321885	Lower in active TB
ENSG00000211848	-1.09192138960133	-3.42637521959289	-1.9480255921857	0.0604978026065279	0.220496596180859	-3.9231059208976	Lower in active TB
ENSG00000160959	-0.294604672370835	4.28656645903788	-1.94778233214507	0.0605281505528673	0.220556868400404	-4.57062677404912	Lower in active TB
ENSG00000167173	0.508234023617307	8.3774827389874	1.94772122776972	0.0605357757180233	0.220556868400404	-4.49963150733077	Higher in active TB
ENSG00000288573	-0.977814335093454	-2.10647380099283	-1.94757059129653	0.0605545770865176	0.220586313911552	-3.95436133730089	Lower in active TB
ENSG00000132773	-0.279169256190349	3.00194644374801	-1.9474014072867	0.0605756994762983	0.220624202446596	-4.43242506800612	Lower in active TB
ENSG00000102230	1.07999066343002	0.0434158992836808	1.9467160259515	0.0606613339108261	0.220841312595036	-4.12662640674145	Higher in active TB
ENSG00000254612	0.255130686037642	4.76902717156036	1.9466978251093	0.0606636094339632	0.220841312595036	-4.61172509218135	Higher in active TB
ENSG00000101004	-1.12649167306437	-0.276414853349076	-1.94660968343419	0.0606746302163244	0.220841312595036	-4.08351755476732	Lower in active TB
ENSG00000140995	0.417454611694119	7.74578363691511	1.94658083229401	0.0606782379926296	0.220841312595036	-4.53624408272257	Higher in active TB
ENSG00000259062	-0.731625992663167	-1.96209812052099	-1.94633299342477	0.0607092374174116	0.220915064115914	-3.97030312142623	Lower in active TB
ENSG00000211840	-0.942646992617104	-2.00208550411588	-1.9462113186764	0.0607244614024769	0.220931394402434	-3.95847706663434	Lower in active TB
ENSG00000225422	0.469589051078869	3.41706375975344	1.94578778904463	0.0607774794430604	0.221085199218543	-4.48831587123927	Higher in active TB
ENSG00000104835	-0.392899869244064	0.298494998909821	-1.94550528401182	0.0608128661806443	0.221143342650561	-4.14980000004426	Lower in active TB
ENSG00000183735	0.357210756663172	3.84708145008448	1.94548860024337	0.0608149565584375	0.221143342650561	-4.53886200949068	Higher in active TB
ENSG00000113552	0.284871013404999	4.31126628769584	1.94508977697459	0.0608649453483796	0.221286015084621	-4.58415249186498	Higher in active TB
ENSG00000138031	0.484263138166802	3.64201050608447	1.94483909800952	0.0608963838938512	0.22132402819095	-4.51430159138424	Higher in active TB
ENSG00000279570	-0.958290039936229	-2.62196088244642	-1.94483489096561	0.0608969116346174	0.22132402819095	-3.93466170926749	Lower in active TB
ENSG00000158457	0.424872933911511	4.90224606983782	1.94459286127207	0.060927279057336	0.22139529373863	-4.62135347909489	Higher in active TB
ENSG00000267481	-0.529418845116508	1.11056985729556	-1.94343784058557	0.0610723805509805	0.22188337693822	-4.22983788471447	Lower in active TB
ENSG00000099365	-0.553609136501219	0.375272556733983	-1.9433060138195	0.0610889605876927	0.221904436182443	-4.16107150427564	Lower in active TB
ENSG00000128585	0.385778351522244	4.368221328842	1.94269440669423	0.0611659344258321	0.22211902525944	-4.59309442182212	Higher in active TB
ENSG00000143248	-1.49513864049114	-3.13696743277669	-1.94266510994251	0.0611696236828286	0.22211902525944	-3.92935802761263	Lower in active TB
ENSG00000147419	-0.382684777766499	2.57633740007068	-1.94227621702611	0.0612186141787158	0.22225769981821	-4.39201479850239	Lower in active TB
ENSG00000272604	-0.853278236400699	-1.73873164102433	-1.94159048798638	0.061305081400451	0.222496459508371	-3.97529217793732	Lower in active TB
ENSG00000172985	0.611465300049813	2.97955671185345	1.94151649464357	0.0613144179508213	0.222496459508371	-4.45691674242021	Higher in active TB
ENSG00000138829	1.01370157178364	1.88112849740023	1.94145861564349	0.0613217220387408	0.222496459508371	-4.31566480144084	Higher in active TB
ENSG00000244575	-1.18044652631046	3.18260395239791	-1.94141182414708	0.0613276274823345	0.222496459508371	-4.43451694747566	Lower in active TB
ENSG00000079134	-0.367773308207234	3.38621021997846	-1.94102899559925	0.0613759619149212	0.222632565535915	-4.4926593905203	Lower in active TB
ENSG00000138002	-0.496714807518327	2.75436713706808	-1.94030970188829	0.0614668665845097	0.222908338375168	-4.41193839076142	Lower in active TB
ENSG00000119865	1.14502031089843	-1.25478356048376	1.9402560449346	0.06147365245792	0.222908338375168	-4.02836806675217	Higher in active TB
ENSG00000187583	0.572115751846062	-0.100339373114296	1.94006517103635	0.0614977971200209	0.222952784915921	-4.12294272265689	Higher in active TB
ENSG00000116668	0.426440924588075	2.2146979019542	1.93998785986931	0.0615075789662593	0.222952784915921	-4.35193969690324	Higher in active TB
ENSG00000166888	0.396863210380777	9.253539984486	1.93982186243719	0.0615285864644894	0.222962130313294	-4.46551385718116	Higher in active TB
ENSG00000117481	-0.30140700242634	3.4185445948306	-1.93966331411877	0.0615486570696351	0.222962130313294	-4.49782499969989	Lower in active TB
ENSG00000138796	-0.444614408405327	3.70393162336179	-1.93961474567609	0.0615548064778135	0.222962130313294	-4.53072641092657	Lower in active TB
ENSG00000285761	-0.667052357057064	-1.35904057711691	-1.93955375690159	0.0615625292199341	0.222962130313294	-4.00173618579605	Lower in active TB
ENSG00000278616	-1.13315869721992	-2.84119084512997	-1.93940441717365	0.0615814430089497	0.222962130313294	-3.93696739974234	Lower in active TB
ENSG00000130038	-0.244577048312255	3.61759915897062	-1.93938629299068	0.0615837387693205	0.222962130313294	-4.5208186995	Lower in active TB
ENSG00000099250	1.38255818606316	-0.233578859251062	1.93936829600513	0.0615860184913209	0.222962130313294	-4.11499348643991	Higher in active TB
ENSG00000127995	-0.782346470382444	1.59822164733432	-1.93928289886577	0.0615968369535949	0.222962130313294	-4.2798805850988	Lower in active TB
ENSG00000213337	-0.351326993094444	1.61021308674686	-1.93910866284109	0.0616189150096415	0.222966088503868	-4.28413634149562	Lower in active TB
ENSG00000279838	0.560985246582663	0.0745736950165842	1.93910325155285	0.0616196008028718	0.222966088503868	-4.1409274646192	Higher in active TB
ENSG00000157368	-1.34606980989925	-0.237196141815265	-1.9389679724141	0.0616367473982868	0.222988921934238	-4.11060225910622	Lower in active TB
ENSG00000116584	0.335561723551223	7.91858742305516	1.93818979219967	0.0617354619964203	0.223306791520889	-4.54143454024999	Higher in active TB
ENSG00000102760	-0.579803053881872	4.15406620423134	-1.93804030037597	0.061754441207431	0.223332535709753	-4.57394825593985	Lower in active TB
ENSG00000152990	-1.21055456167456	-0.120504957702985	-1.93796277884717	0.0617642851941008	0.223332535709753	-4.11669297422885	Lower in active TB
ENSG00000135372	-0.343023319187296	4.67664245682579	-1.93781168070714	0.0617834761408385	0.223362679554845	-4.61771526161759	Lower in active TB
ENSG00000116819	-0.319938958456928	1.61789753178174	-1.93760053608517	0.0618103022490395	0.223390938768072	-4.28647253743036	Lower in active TB
ENSG00000177106	-0.436454587323526	1.81503769132517	-1.93752075509236	0.0618204411249011	0.223390938768072	-4.31371681506201	Lower in active TB
ENSG00000260329	-0.831361535253791	-2.43378525065942	-1.93749385314886	0.0618238602528997	0.223390938768072	-3.95199725191107	Lower in active TB
ENSG00000125952	0.294507030945902	7.18185735670553	1.93735763725752	0.0618411752601779	0.223414273964877	-4.58407955465087	Higher in active TB
ENSG00000099956	-0.37964296372339	5.3979550561402	-1.93707946538409	0.0618765479967465	0.223502826869764	-4.64189401473786	Lower in active TB
ENSG00000156395	1.50531033701576	-2.79182908685889	1.93670991940439	0.0619235671536347	0.223633409071164	-3.94211869847443	Higher in active TB
ENSG00000273038	-0.519923665195903	0.49093710362688	-1.93600495682098	0.0620133490143035	0.223829490642358	-4.18183939217392	Lower in active TB
ENSG00000116288	0.370635566235498	5.81756361466706	1.9359532639717	0.0620199368989488	0.223829490642358	-4.64773267734071	Higher in active TB
ENSG00000095564	-0.51075464034394	4.57676071987082	-1.93589095288779	0.0620278788089883	0.223829490642358	-4.61471795061604	Lower in active TB
ENSG00000277075	1.44437866540122	0.488263619671412	1.93586477792692	0.0620312152231779	0.223829490642358	-4.1881387843402	Higher in active TB
ENSG00000213551	-0.347287642464321	2.02791590572366	-1.93578302393022	0.0620416370703467	0.223829490642358	-4.34239465557897	Lower in active TB
ENSG00000124766	-0.570093740021654	1.4595290257431	-1.93577135729584	0.0620431244350282	0.223829490642358	-4.27197947228688	Lower in active TB
ENSG00000134308	-0.2553289651991	5.80340099001896	-1.93532851972096	0.0620996041261224	0.223993606022233	-4.64566687207374	Lower in active TB
ENSG00000285665	0.404931324572814	1.47672627632726	1.93524402525182	0.0621103856527778	0.223993606022233	-4.2805741333708	Higher in active TB
ENSG00000267742	-0.632609418279453	0.169194281330698	-1.93504720925983	0.0621355057464761	0.224044933809529	-4.1515179337815	Lower in active TB
ENSG00000233392	-1.3254322788546	1.48276926761838	-1.93495896387199	0.0621467715772341	0.224046297392488	-4.26859815747516	Lower in active TB
ENSG00000265458	0.553435601087033	0.122059308913399	1.93474601816337	0.0621739645490977	0.224105069625387	-4.14036808748175	Higher in active TB
ENSG00000023909	0.362572544333764	2.52263944441987	1.93441798738843	0.0622158739772253	0.224136034360655	-4.39559084861248	Higher in active TB
ENSG00000137221	-0.232637516722763	4.83018925482657	-1.9343507215329	0.0622244709346918	0.224136034360655	-4.63023773442722	Lower in active TB
ENSG00000212283	0.865608988881576	1.49459570356781	1.93419944467922	0.0622438087387766	0.224136034360655	-4.27548229096561	Higher in active TB
ENSG00000188672	1.27879222886403	-0.805261426246419	1.93418973167577	0.0622450505354907	0.224136034360655	-4.0937165290659	Higher in active TB
ENSG00000265787	-0.750331593269737	-0.901050103855547	-1.9341757144682	0.0622468426578149	0.224136034360655	-4.04909017850511	Lower in active TB
ENSG00000137100	0.305906698470129	5.12595873901062	1.9341673874805	0.0622479072976551	0.224136034360655	-4.64755711362381	Higher in active TB
ENSG00000182162	-0.306198656803876	6.79853593533673	-1.93393608643221	0.0622774864080904	0.224203309185739	-4.60991104241196	Lower in active TB
ENSG00000106771	-0.509244412332163	3.83193258790085	-1.93384131738771	0.0622896091304977	0.224207727249848	-4.55048000476401	Lower in active TB
ENSG00000135709	0.401802979951754	7.24157249863783	1.93336337107583	0.0623507785473006	0.224355216434605	-4.5885773526379	Higher in active TB
ENSG00000131408	0.391000439917228	6.89789385175828	1.93335078499434	0.0623523900665519	0.224355216434605	-4.60671146117859	Higher in active TB
ENSG00000113742	0.573635446874415	3.97211133693451	1.93307695215503	0.0623874605112645	0.224434843764331	-4.57314674103482	Higher in active TB
ENSG00000259820	-0.620663266751922	0.436064163482737	-1.93300769594946	0.0623963330341015	0.224434843764331	-4.1759013404961	Lower in active TB
ENSG00000130340	-0.408475336742344	3.54957884199767	-1.93279352451849	0.0624237778033039	0.224494320104227	-4.52042255572349	Lower in active TB
ENSG00000168310	0.371789596998487	6.99467840612342	1.93244637450766	0.0624682852103174	0.224602482636827	-4.60405192127303	Higher in active TB
ENSG00000128915	-0.490913136945016	3.17391805633837	-1.93238869161906	0.0624756832837593	0.224602482636827	-4.48132717837988	Lower in active TB
ENSG00000106682	0.263809643477378	7.29016565249116	1.9322980594921	0.0624873087707515	0.224605037534415	-4.58716162485365	Higher in active TB
ENSG00000177879	0.368273743523155	3.30115226826295	1.93180347785248	0.0625507823856133	0.224787380495926	-4.50310935604193	Higher in active TB
ENSG00000136159	-0.630427907121717	0.166450774960138	-1.93173258113961	0.0625598857080459	0.224787380495926	-4.15069195315814	Lower in active TB
ENSG00000130158	0.828709037341828	0.975507334533316	1.9314553857231	0.0625954893497237	0.224833841072473	-4.23180106016849	Higher in active TB
ENSG00000075151	0.500819777316909	5.18795515236344	1.93138895826741	0.0626040240603889	0.224833841072473	-4.65567539482516	Higher in active TB
ENSG00000203865	-0.502652843346526	-0.00464332939999732	-1.93131650327401	0.0626133343498016	0.224833841072473	-4.14050230409561	Lower in active TB
ENSG00000162438	0.866678213203635	-0.566790917025636	1.93129171592721	0.062616519738864	0.224833841072473	-4.09540606554157	Higher in active TB
ENSG00000261766	-0.668661919731626	-2.47080565496533	-1.93099845958369	0.0626542163900318	0.224894604201228	-3.95804633616182	Lower in active TB
ENSG00000090581	0.235177415097919	5.44327811459997	1.93093428786133	0.0626624679710647	0.224894604201228	-4.65947813207227	Higher in active TB
ENSG00000103528	-0.77358452512522	-0.614789326795401	-1.93090504109731	0.0626662290062126	0.224894604201228	-4.08610180008432	Lower in active TB
ENSG00000225544	0.425879150624555	2.82742223346972	1.93058554335843	0.0627073280878687	0.225002859179104	-4.44796749770397	Higher in active TB
ENSG00000063854	0.512623744983395	5.70110318189508	1.93024616825202	0.0627510097215017	0.225120341361412	-4.65964668100912	Higher in active TB
ENSG00000068971	0.404450912368532	5.08148201415514	1.93015275886651	0.0627630372554011	0.225124242747367	-4.65416394901875	Higher in active TB
ENSG00000224186	0.491464244163784	0.931721471360236	1.93001552963193	0.0627807107246533	0.225148390605074	-4.23455893508218	Higher in active TB
ENSG00000164048	-0.340622435963625	4.80429713269827	-1.92979461543455	0.0628091708713422	0.225161672879862	-4.63631588804974	Lower in active TB
ENSG00000182700	-0.765965242011824	1.26615514981729	-1.92976538625368	0.0628129372741484	0.225161672879862	-4.26804097555459	Lower in active TB
ENSG00000147813	0.470006657705357	5.75383226576318	1.92973199706584	0.0628172399651709	0.225161672879862	-4.6589389629242	Higher in active TB
ENSG00000225218	-0.943399368520245	-2.96781326479547	-1.92952059619113	0.0628444880277881	0.225220110525222	-3.95038506287786	Lower in active TB
ENSG00000136160	2.10896770425116	-2.90951165213288	1.92922175165651	0.0628830244345924	0.225318975590291	-3.9485239995249	Higher in active TB
ENSG00000254387	0.554130607855163	-0.218577740411795	1.92833823539496	0.0629970748864583	0.22567058060842	-4.13417983236706	Higher in active TB
ENSG00000105373	-0.414887971994407	8.52139507832641	-1.92829171430546	0.0630030851198063	0.22567058060842	-4.52497524708054	Lower in active TB
ENSG00000099246	0.508809664570112	4.14568389753438	1.92816721359341	0.0630191722770106	0.225686389394598	-4.60440263993405	Higher in active TB
ENSG00000174225	-0.746042859955624	-2.0108508314727	-1.92808781599309	0.0630294333681968	0.225686389394598	-3.98796969853887	Lower in active TB
ENSG00000174010	-0.443359491579605	1.36076476683867	-1.92797750473745	0.0630436920448075	0.225688231705081	-4.27809781831855	Lower in active TB
ENSG00000184209	0.328917274301037	4.43957473396057	1.9279141473809	0.0630518827909667	0.225688231705081	-4.6208645630446	Higher in active TB
ENSG00000122359	0.477240820424554	8.76696561223043	1.92769460128221	0.0630802725250736	0.225720553145223	-4.51299138473503	Higher in active TB
ENSG00000138758	-0.432983999836411	3.56537545751761	-1.92767466795814	0.0630828506724743	0.225720553145223	-4.53226717342474	Lower in active TB
ENSG00000159713	-0.8240008417279	2.89987734747157	-1.92687428335828	0.0631864467478035	0.226016566165479	-4.45052651511702	Lower in active TB
ENSG00000172232	1.38357242309496	1.7955034230466	1.9268658027888	0.0631875452011857	0.226016566165479	-4.32420641572516	Higher in active TB
ENSG00000232237	-1.00202816976278	-3.36747654177743	-1.92671937264647	0.063206514306989	0.226031344010192	-3.94927992662641	Lower in active TB
ENSG00000168792	-0.373056175562955	4.0077865344871	-1.92662305021532	0.0632189949640874	0.226031344010192	-4.58408738388482	Lower in active TB
ENSG00000254851	-0.377749995352843	2.37360410373011	-1.92653041869397	0.0632309993983685	0.226031344010192	-4.39317543407477	Lower in active TB
ENSG00000245149	-0.588477516946722	0.132735048009678	-1.92649482097651	0.0632356131532061	0.226031344010192	-4.16010812734577	Lower in active TB
ENSG00000210151	0.898978843172639	-2.00427452808917	1.92614040728343	0.0632815639755379	0.226118631264091	-3.98508721772738	Higher in active TB
ENSG00000164054	0.459843323056916	9.13652539353769	1.92613696986075	0.0632820097895764	0.226118631264091	-4.49492874264097	Higher in active TB
ENSG00000226822	0.818452903119537	-0.556737248793164	1.92584371341664	0.0633200534931299	0.226215288330144	-4.10731795534599	Higher in active TB
ENSG00000141736	-0.466291148912144	3.0613611304171	-1.92555639093687	0.0633573466122163	0.226309230790867	-4.47576580430514	Lower in active TB
ENSG00000162413	0.408196882376317	7.08976050289537	1.92529669211611	0.0633910706829787	0.226390394396796	-4.60888021235091	Higher in active TB
ENSG00000069020	-0.524908105276583	2.50647547049567	-1.92507611707612	0.0634197264170452	0.226453432276585	-4.40714456994299	Lower in active TB
ENSG00000211777	-0.648433442952982	1.02289084228896	-1.92462616276797	0.0634782164772841	0.226587482957528	-4.26051329052157	Lower in active TB
ENSG00000223704	-0.44964621313473	1.01374205207651	-1.92461790409512	0.0634792904679826	0.226587482957528	-4.25744449317633	Lower in active TB
ENSG00000251623	-1.14835395398179	-2.21069870533891	-1.92430952747835	0.063519404261421	0.226665533312094	-3.98610307844129	Lower in active TB
ENSG00000162745	0.939798025497984	0.153746614303195	1.92420203030718	0.0635333927114114	0.226665533312094	-4.16911993126617	Higher in active TB
ENSG00000128596	-0.826951753024174	1.32063259314549	-1.92413097968097	0.0635426398905803	0.226665533312094	-4.27917037434014	Lower in active TB
ENSG00000235449	-1.03678973196112	-3.15010798240091	-1.92408383582968	0.0635487762666243	0.226665533312094	-3.95300642876451	Lower in active TB
ENSG00000255769	-0.8848015105309	0.530759874754167	-1.92402656663315	0.0635562312766442	0.226665533312094	-4.20206002296051	Lower in active TB
ENSG00000111644	0.539113817570769	5.07496711839039	1.92385163810367	0.0635790072663705	0.22670747037383	-4.65879791774423	Higher in active TB
ENSG00000111300	-0.571944859725275	2.86886042509504	-1.92374681781902	0.063592658431934	0.226716861609899	-4.45844430946291	Lower in active TB
ENSG00000271646	0.451272505014337	2.14218745820309	1.92331470548088	0.063648960965256	0.226873904378281	-4.36411525384911	Higher in active TB
ENSG00000237977	-0.636243259640026	-0.886334784596563	-1.92323954807936	0.0636587580853432	0.226873904378281	-4.07561515566229	Lower in active TB
ENSG00000226979	-0.358030671643917	2.52382140690757	-1.9231025925466	0.0636766142409773	0.226898245515296	-4.42154791932304	Lower in active TB
ENSG00000042062	0.509752178809708	1.09255956372196	1.92279038133996	0.0637173363140052	0.227004042013435	-4.26056323072326	Higher in active TB
ENSG00000232871	-1.02557208802717	-1.76654736109225	-1.92241093821972	0.0637668578891749	0.22714114620797	-3.99783333306116	Lower in active TB
ENSG00000137270	0.677470996432626	0.222302784761802	1.92206565430756	0.0638119502715471	0.227262428641034	-4.17515815136109	Higher in active TB
ENSG00000281649	-0.480707948069073	4.5737376918082	-1.92149501608239	0.0638865333563779	0.227488680292013	-4.63646088676333	Lower in active TB
ENSG00000222041	0.477772367135022	3.13253998378691	1.92122283508432	0.0639221343160709	0.227576069196558	-4.49620510586144	Higher in active TB
ENSG00000104290	-1.03133036181126	-0.564966450079489	-1.92093513200449	0.0639597842226986	0.227670721282597	-4.10036793666642	Lower in active TB
ENSG00000197561	1.59354374695653	1.72504998119783	1.92078276938795	0.063979730744127	0.227702334702983	-4.32670496997272	Higher in active TB
ENSG00000215267	1.16844807946014	-3.08573009901166	1.92066932140093	0.0639945862630604	0.227715821566878	-3.96180940718338	Higher in active TB
ENSG00000183718	-0.421128888820203	3.36738899557888	-1.9203636807668	0.0640346234345614	0.227804040140768	-4.52522468355398	Lower in active TB
ENSG00000213231	-1.2321747431399	-2.80371705545029	-1.92031105940352	0.0640415187197173	0.227804040140768	-3.96207180218656	Lower in active TB
ENSG00000279537	1.65278277571393	-2.91548220965893	1.91996745730533	0.0640865587201389	0.227924854017113	-3.96241451190074	Higher in active TB
ENSG00000213918	-0.315466389893061	5.11066131617857	-1.91970632240143	0.0641208071081914	0.227959966806704	-4.66719602196556	Lower in active TB
ENSG00000082074	0.443980391006828	8.02277798314235	1.9194452838789	0.0641550586924559	0.227959966806704	-4.56877585891875	Higher in active TB
ENSG00000275022	0.460116979122511	0.268846255439188	1.91942871600337	0.0641572331435883	0.227959966806704	-4.1871859972059	Higher in active TB
ENSG00000070915	-0.948003131612849	-1.12312778346036	-1.91939854323575	0.0641611933329539	0.227959966806704	-4.06280366562259	Lower in active TB
ENSG00000279917	-0.833485840381975	-1.94525895675492	-1.9193873969531	0.0641626563411141	0.227959966806704	-4.00163348183839	Lower in active TB
ENSG00000139624	0.26922165905308	5.13155607218104	1.9193855511353	0.0641628986171848	0.227959966806704	-4.6740678888653	Higher in active TB
ENSG00000137955	-0.420087103374317	3.12550469027573	-1.91920103522011	0.0641871215764069	0.227990575056361	-4.49607943340531	Lower in active TB
ENSG00000222267	0.629454872488705	-1.29922230296233	1.91914053611454	0.0641950655271739	0.227990575056361	-4.04826557432487	Higher in active TB
ENSG00000068885	-0.69440946799304	0.72426351335096	-1.91906677672999	0.0642047517956853	0.227990575056361	-4.23387664739451	Lower in active TB
ENSG00000144579	0.404032366580301	8.39212063551422	1.91889589682319	0.0642271970376804	0.228030928337023	-4.54897406866234	Higher in active TB
ENSG00000133612	0.281596635685507	4.93455342569315	1.91863087690396	0.0642620210991739	0.228091439362724	-4.6696317463462	Higher in active TB
ENSG00000185697	-0.733266953037539	2.56582892808301	-1.9185974923105	0.064266409049717	0.228091439362724	-4.42953341773822	Lower in active TB
ENSG00000167377	-0.971905490167363	-2.052320173282	-1.91832296114499	0.0643025022731279	0.228180184820904	-3.9910377668791	Lower in active TB
ENSG00000231177	-0.4354320527024	0.54494540525493	-1.91776570496877	0.0643758199451236	0.228363194543341	-4.21404508871036	Lower in active TB
ENSG00000269845	0.944812308937974	-3.23962119873483	1.91776228322796	0.0643762703637826	0.228363194543341	-3.96157444475219	Higher in active TB
ENSG00000082146	0.986853727629048	4.78764848572272	1.91766679885712	0.0643888404879504	0.228368417711314	-4.66347817867922	Higher in active TB
ENSG00000198040	-0.566512590872847	2.75473981559503	-1.91743705922486	0.0644190934699453	0.228436344205503	-4.4589649896324	Lower in active TB
ENSG00000141447	0.615276326314523	2.20813527491319	1.91714947820801	0.0644569805626536	0.228531313924584	-4.38956241253636	Higher in active TB
ENSG00000143457	0.391531697859927	3.57736900048442	1.91695421602364	0.0644827161886213	0.228574711762569	-4.55299953563298	Higher in active TB
ENSG00000128340	0.469932025954646	9.95632066791667	1.91688806969267	0.0644914363151654	0.228574711762569	-4.46719112333618	Higher in active TB
ENSG00000225331	-1.16396025860212	-1.70476345152172	-1.91582275751733	0.0646320179619675	0.229033522579881	-4.0186843077189	Lower in active TB
ENSG00000174028	-0.788734064348303	1.44257989584791	-1.91573793945953	0.0646432221848267	0.229033785488871	-4.29938960860362	Lower in active TB
ENSG00000260335	0.816084408946336	-1.61911252872587	1.91558985113335	0.0646627882582634	0.229063669612419	-4.03783399540254	Higher in active TB
ENSG00000112659	-0.202833653889659	5.386371508395	-1.91491480951972	0.0647520426260994	0.229317208631751	-4.68256549961347	Lower in active TB
ENSG00000087088	0.330980513276515	5.92624428771007	1.9148800015359	0.0647566478452281	0.229317208631751	-4.68088173999805	Higher in active TB
ENSG00000245910	-0.483355751333488	3.24151574178531	-1.91420598763825	0.0648458781522571	0.229593682143349	-4.51943970364507	Lower in active TB
ENSG00000070159	-1.28318591018648	-2.74579460225701	-1.91399127085282	0.0648743260777795	0.229654891111052	-3.97304269114664	Lower in active TB
ENSG00000105656	0.454722580271937	6.40937212585806	1.9138964021976	0.0648868987082209	0.229659890199135	-4.66601751837368	Higher in active TB
ENSG00000248385	1.38743868630372	-1.45853398413281	1.91376825317172	0.0649038852234325	0.229680507330661	-4.06904195410148	Higher in active TB
ENSG00000117592	0.401380078155974	6.75063876293063	1.91358548422543	0.0649281184192567	0.22972675736442	-4.64932253387294	Higher in active TB
ENSG00000180104	0.301485648367721	6.6272739596349	1.91323623375033	0.0649744470444236	0.229830905310128	-4.6554827097386	Higher in active TB
ENSG00000169432	1.114852106216	-0.199407050781776	1.91315194055359	0.0649856329525214	0.229830905310128	-4.16407278217111	Higher in active TB
ENSG00000211725	-0.610339836738681	0.696086494123157	-1.91306858110223	0.0649966965886236	0.229830905310128	-4.23966267017347	Lower in active TB
ENSG00000275004	-0.882950751865054	-0.95036176542704	-1.91302690131076	0.0650022290263847	0.229830905310128	-4.07671081558423	Lower in active TB
ENSG00000139496	0.332401979859835	4.57695806499167	1.91258931807153	0.0650603369715527	0.229996841470643	-4.66340408261251	Higher in active TB
ENSG00000010671	0.288586730592754	6.52307494801181	1.91249422369895	0.0650729707700904	0.230001991155431	-4.66170644917187	Higher in active TB
ENSG00000154102	-0.712997061543312	1.55296020872833	-1.91203304353578	0.0651342711381409	0.230179122699753	-4.33385731374372	Lower in active TB
ENSG00000149575	1.84809389094057	-2.44791328340961	1.91170742925364	0.0651775820761023	0.2302926311748	-3.98783740970076	Higher in active TB
ENSG00000105993	0.282933316756329	5.77630136157105	1.91141534618575	0.065216454116425	0.230376859796037	-4.68997949338511	Higher in active TB
ENSG00000163900	-0.28934165644234	2.64211113975252	-1.91130437133661	0.0652312285222143	0.230376859796037	-4.45564613218636	Lower in active TB
ENSG00000232727	0.51831126511593	-0.36767371971874	1.91127599796886	0.0652350064161488	0.230376859796037	-4.14506777227811	Higher in active TB
ENSG00000177169	0.469887083449861	7.14152979280106	1.91112274140549	0.0652554156911312	0.230409393289653	-4.6304577798509	Higher in active TB
ENSG00000067445	-1.01747724614052	-0.516522456333148	-1.91091734256674	0.0652827774458819	0.230466459818383	-4.12253818452459	Lower in active TB
ENSG00000260861	0.807853431699949	-1.40268118800337	1.91043620884327	0.0653469094595943	0.230653293800949	-4.06583366675088	Higher in active TB
ENSG00000185475	0.269380206342355	4.98842672777266	1.91028992765817	0.0653664185921071	0.23068258648403	-4.68291027770351	Higher in active TB
ENSG00000198258	0.483711123720363	5.36872059603423	1.90981838924843	0.065429340702969	0.230865050237602	-4.69478306005376	Higher in active TB
ENSG00000172215	-0.67830692761524	3.06511307520456	-1.90956282280497	0.0654634653820901	0.230945858157492	-4.49908113426914	Lower in active TB
ENSG00000163291	-0.558780849461621	0.726836065937316	-1.90944938097657	0.0654786177082084	0.230959718066423	-4.23883975949024	Lower in active TB
ENSG00000106144	-0.234558552195397	5.24003790206336	-1.90934697652458	0.0654922983856288	0.230968383235556	-4.69043072654708	Lower in active TB
ENSG00000115232	-0.538238642774217	5.75174764366315	-1.90911625985243	0.065523129933642	0.2310199315712	-4.68707521632145	Lower in active TB
ENSG00000125510	0.48909000933275	2.1446268149299	1.90906958883258	0.065529368285601	0.2310199315712	-4.39344150877318	Higher in active TB
ENSG00000177410	0.459455468487429	3.94065668528383	1.90875756690234	0.0655710883592929	0.23112741628255	-4.61203238415121	Higher in active TB
ENSG00000155957	0.429002557113188	2.89798767354365	1.90846800478362	0.0656098259000722	0.231224353035055	-4.49480312847086	Higher in active TB
ENSG00000137824	-0.33900377186614	3.92708950056558	-1.90827981236851	0.0656350128356745	0.231273509269265	-4.605448028783	Lower in active TB
ENSG00000131748	0.318419641801269	6.63936073255783	1.90810015610422	0.0656590651242794	0.231286550764753	-4.66381343024788	Higher in active TB
ENSG00000073792	0.852616962486714	3.09496323505145	1.90801525475919	0.0656704343237543	0.231286550764753	-4.50867760517126	Higher in active TB
ENSG00000271161	-0.926072745850738	-2.78903977678674	-1.90800033431769	0.0656724325064852	0.231286550764753	-3.97800386692586	Lower in active TB
ENSG00000233730	-1.22814438863362	-3.05964615158319	-1.90711036867436	0.0657917140232659	0.231666990275627	-3.97577826078632	Lower in active TB
ENSG00000129518	0.345102119770755	4.48328088789221	1.90651408369861	0.0658717384350392	0.23190909042194	-4.66219792044372	Higher in active TB
ENSG00000101126	-0.267363374900233	5.42036143647599	-1.9062996011801	0.0659005436212187	0.231970815367335	-4.69777647241193	Lower in active TB
ENSG00000088053	1.0239456577512	1.46489277753486	1.90619033041923	0.0659152229634456	0.231982804539385	-4.3311082020549	Higher in active TB
ENSG00000160999	0.510952656284688	5.46048665439674	1.9060833838829	0.0659295928075289	0.231993700546055	-4.70156837430294	Higher in active TB
ENSG00000138138	-0.458039026259161	2.78457330393801	-1.90508222196343	0.0660642450203239	0.232408323983103	-4.47914008480107	Lower in active TB
ENSG00000157014	-0.220440689820625	4.87861112636863	-1.90503938708669	0.0660700114345976	0.232408323983103	-4.68699038296586	Lower in active TB
ENSG00000227508	-0.541483075529923	0.20183799815631	-1.90494814732172	0.0660822955457074	0.232411806142466	-4.20300212703097	Lower in active TB
ENSG00000137731	-0.828367460946082	-1.30542875907928	-1.9041774066251	0.0661861433723859	0.232737262186766	-4.07663614794098	Lower in active TB
ENSG00000134575	0.324486465862907	4.24954578691241	1.90396536820594	0.0662147376599025	0.232773190454784	-4.64278610142897	Higher in active TB
ENSG00000255002	-1.06577400381225	-3.10237770778696	-1.90387305629026	0.0662271896507645	0.232773190454784	-3.97959247153642	Lower in active TB
ENSG00000109943	-0.54750308424544	2.24262218139038	-1.90385003028762	0.0662302959526075	0.232773190454784	-4.42153116814939	Lower in active TB
ENSG00000119760	-0.268828428492733	4.5914003594893	-1.90369078344612	0.0662517824479761	0.232808944537987	-4.67254147592663	Lower in active TB
ENSG00000189343	-0.298409090659271	8.30003182465991	-1.90348335303868	0.0662797791765757	0.232840591460768	-4.57973034474027	Lower in active TB
ENSG00000273007	-0.979156301894291	-2.48815387990097	-1.9034563949088	0.066283418445776	0.232840591460768	-3.99600214750416	Lower in active TB
ENSG00000248544	-0.736205165106321	-0.901216341288699	-1.90329769194466	0.0663048463844328	0.232871017401524	-4.10320673055837	Lower in active TB
ENSG00000167981	-0.444424589080894	1.69758834713482	-1.90316767909417	0.0663224050674481	0.232871017401524	-4.35891344987964	Lower in active TB
ENSG00000120784	-0.638300634567776	0.389986014100062	-1.90313944838322	0.0663262182528935	0.232871017401524	-4.22765250485591	Lower in active TB
ENSG00000078061	0.335150471970084	6.80489971480774	1.90292303985351	0.0663554553293095	0.232871017401524	-4.66380136894126	Higher in active TB
ENSG00000211859	-1.02253017331935	-3.04468018232074	-1.90286186868756	0.0663637216520637	0.232871017401524	-3.98240405633523	Lower in active TB
ENSG00000108559	-0.322839595603779	4.0719825419153	-1.90281522361098	0.0663700255996447	0.232871017401524	-4.63018493559999	Lower in active TB
ENSG00000155659	1.36267200274203	2.08465288977058	1.90273280658006	0.0663811652881097	0.232871017401524	-4.37726390931513	Higher in active TB
ENSG00000105755	0.349597205468569	4.17831716509152	1.90272210454903	0.0663826119193966	0.232871017401524	-4.6445658475685	Higher in active TB
ENSG00000174171	-0.669956145331617	2.08597961151786	-1.90185824537352	0.0664994726620679	0.233241204779279	-4.40833840167786	Lower in active TB
ENSG00000213742	-0.790017471155812	-0.427800460121004	-1.90158390209959	0.066536622300444	0.233331733759124	-4.16186555640371	Lower in active TB
ENSG00000204475	-0.492822265809383	3.71295985070199	-1.90146221016283	0.0665531067052825	0.23334977505219	-4.60030137937975	Lower in active TB
ENSG00000268861	-0.618513695846124	0.419154288243658	-1.90122965548629	0.0665846184014896	0.233420490198612	-4.2285869622987	Lower in active TB
ENSG00000123610	0.91885072093754	4.32703420687569	1.90093027449178	0.066625204189153	0.233501824277309	-4.65133567788288	Higher in active TB
ENSG00000167470	0.493562352740079	7.57552347602765	1.9008911201009	0.0666305137601496	0.233501824277309	-4.62404661726526	Higher in active TB
ENSG00000130779	0.402573095324828	5.18156057016808	1.90080726482967	0.0666418862688157	0.233501913100577	-4.70928757700534	Higher in active TB
ENSG00000223274	1.02449544746008	-2.28540640918095	1.90042084875097	0.0666943139411524	0.2336458277632	-4.01874225977076	Higher in active TB
ENSG00000142173	-0.600075149637895	4.59053683505657	-1.90020896965291	0.0667230761214785	0.233698981462424	-4.66571185880263	Lower in active TB
ENSG00000132819	0.531765987462265	7.54740882589356	1.90013072402909	0.0667337005222502	0.233698981462424	-4.62702331477891	Higher in active TB
ENSG00000181904	-0.558578833789078	2.22907949410272	-1.90004411116083	0.0667454627533671	0.233698981462424	-4.4189184223927	Lower in active TB
ENSG00000277692	-0.861222522564492	-2.18388645712917	-1.89995156157174	0.0667580331834853	0.233698981462424	-4.01283793463356	Lower in active TB
ENSG00000285165	-0.625443295850579	-1.26894732791991	-1.89989092345648	0.0667662703867039	0.233698981462424	-4.07124979241795	Lower in active TB
ENSG00000120733	0.332978350179476	6.6794018272855	1.89961030593372	0.0668044014629306	0.233792682534725	-4.67489912789806	Higher in active TB
ENSG00000236305	-1.02873603530756	-3.3010535554205	-1.89951858773968	0.0668168684584102	0.233796551460154	-3.98300554532664	Lower in active TB
ENSG00000160714	0.210740309991287	6.02802068206633	1.89852811816851	0.0669516282225215	0.234228256641116	-4.70601122236527	Higher in active TB
ENSG00000163519	-0.821349521446577	2.67804297886822	-1.89818052303592	0.0669989763681245	0.234336246128528	-4.47935574633604	Lower in active TB
ENSG00000256211	0.431870126642111	1.46674719666539	1.89813432647574	0.0670052712712732	0.234336246128528	-4.34082095716236	Higher in active TB
ENSG00000010219	-0.384026181944212	2.24878015633382	-1.89761287447915	0.0670763615390745	0.234545007264414	-4.42837055424723	Lower in active TB
ENSG00000101361	-0.258948803684957	5.973215852398	-1.89743573734571	0.0671005256982733	0.234589639452781	-4.70732660167915	Lower in active TB
ENSG00000272240	-0.936740279102301	-1.8097116143456	-1.89708455078643	0.0671484550233291	0.234717327581122	-4.05101182450617	Lower in active TB
ENSG00000156469	-0.491840430327715	1.78869391568372	-1.89698810149447	0.0671616234244017	0.234719702513196	-4.3768113726331	Lower in active TB
ENSG00000231437	-1.001688481359	-2.48556306300625	-1.89691249899192	0.0671719471328705	0.234719702513196	-4.01243392923498	Lower in active TB
ENSG00000246627	-0.786741412664061	-0.0978254017654544	-1.89585722094947	0.0673161910023296	0.235183799396594	-4.19443102911062	Lower in active TB
ENSG00000100360	-0.244661894929438	3.77184187157753	-1.8957321559517	0.0673333035939626	0.235203653260323	-4.61028723446183	Lower in active TB
ENSG00000184939	-0.436095055595176	3.86131332311732	-1.89546445914941	0.0673699450540136	0.23529170558749	-4.62108120372135	Lower in active TB
ENSG00000156172	-0.597978797219315	-0.679164963624035	-1.89535237763128	0.0673852915139897	0.235305367177139	-4.13524426409563	Lower in active TB
ENSG00000102978	0.258550141370702	5.67900875521153	1.89516642525745	0.0674107591960167	0.235354360830613	-4.71929700023713	Higher in active TB
ENSG00000143257	0.87805153903609	-1.45006072943935	1.89506915280836	0.0674240847533084	0.235360952680845	-4.07276112341529	Higher in active TB
ENSG00000105048	0.896126365901125	2.77725899914502	1.89479786903356	0.0674612604976642	0.235412863765769	-4.50076272676157	Higher in active TB
ENSG00000236782	-1.29417406863108	-2.99288790356201	-1.89466088154301	0.0674800394858627	0.235412863765769	-3.99541281768007	Lower in active TB
ENSG00000054116	0.296136838477711	5.29702029451197	1.8946567266105	0.0674806091370169	0.235412863765769	-4.71809313250546	Higher in active TB
ENSG00000165730	-1.47402226510227	-1.69799280263541	-1.89462677367392	0.0674847158788158	0.235412863765769	-4.05208921344201	Lower in active TB
ENSG00000233328	0.394889657329355	5.31935404602983	1.89447320352412	0.0675057747292723	0.235424523322312	-4.72129546655862	Higher in active TB
ENSG00000108604	0.309435938030135	6.92976103407515	1.89443554643871	0.0675109394559705	0.235424523322312	-4.67133627789912	Higher in active TB
ENSG00000132932	-1.08144915768936	-0.842579725440111	-1.89411966917889	0.0675542759298318	0.235499426265573	-4.13578226109444	Lower in active TB
ENSG00000267053	-1.25903251031917	-2.91127804725293	-1.89404795537548	0.0675641179777884	0.235499426265573	-3.99614962669351	Lower in active TB
ENSG00000204859	0.285864335472129	5.79913848437547	1.89402876771107	0.067566751514819	0.235499426265573	-4.71918048743227	Higher in active TB
ENSG00000267390	-0.546037417139872	-0.695777839817648	-1.8935296117307	0.0676352925817991	0.235698399788021	-4.14010733950449	Lower in active TB
ENSG00000285006	0.987911479909613	-1.87598649581301	1.89294296715521	0.067715923717839	0.235906188851091	-4.04411024543679	Higher in active TB
ENSG00000274104	-0.952575134078832	-2.67924400225367	-1.89292898067277	0.0677178470960927	0.235906188851091	-4.00525762565939	Lower in active TB
ENSG00000287642	1.131494212965	-1.92752621138902	1.89268476609015	0.0677514383340056	0.235966348357564	-4.04897312564725	Higher in active TB
ENSG00000185650	0.441664370162936	8.0780197268558	1.89263671050491	0.0677580499778816	0.235966348357564	-4.60853215812331	Higher in active TB
ENSG00000116698	0.285557413777119	6.51171063392607	1.89238424593825	0.0677927940180585	0.236026222116938	-4.69535295365264	Higher in active TB
ENSG00000111696	-0.537750381045039	1.53967594502726	-1.8923451011918	0.067798182473186	0.236026222116938	-4.35151565209342	Lower in active TB
ENSG00000185022	0.503268767338762	2.40129088109229	1.89180907993553	0.0678720054470203	0.236237176202285	-4.45263743127626	Higher in active TB
ENSG00000235062	-1.00604531589606	-3.82127968041546	-1.89173844389988	0.0678817388902765	0.236237176202285	-3.99569429918832	Lower in active TB
ENSG00000132465	-0.830533878282497	6.08282025778048	-1.89138327483945	0.0679306984162537	0.236359413111286	-4.70167996284676	Lower in active TB
ENSG00000053438	-0.57076475969777	-0.0409714201822194	-1.89131701801466	0.067939835190653	0.236359413111286	-4.20289738359296	Lower in active TB
ENSG00000249915	-0.424208099876531	3.83334110078697	-1.89092653605182	0.0679937039389242	0.236506835641511	-4.62479061338843	Lower in active TB
ENSG00000188229	0.493575943313822	6.56075262463215	1.89079047824442	0.0680124823784157	0.23653217211138	-4.69460500223115	Higher in active TB
ENSG00000279330	0.445503661439079	1.61144388342738	1.89061022428334	0.0680373675743142	0.236578734360297	-4.36605686729832	Higher in active TB
ENSG00000177096	0.406834069035781	2.03443005822191	1.89031018836009	0.0680788068375323	0.236654252238485	-4.41430875393442	Higher in active TB
ENSG00000227946	-0.664265397543514	-1.20819224334518	-1.89023178956284	0.0680896384213773	0.236654252238485	-4.09679112343262	Lower in active TB
ENSG00000187808	0.40098872427849	4.08212544625527	1.8902032145343	0.0680935867190237	0.236654252238485	-4.65615535591709	Higher in active TB
ENSG00000251692	-1.20797262154255	-2.57193122220584	-1.89009802089375	0.0681081233419247	0.236664802791308	-4.00692737800156	Lower in active TB
ENSG00000175874	0.814804025381158	-2.42618666582769	1.88981279882704	0.0681475514099843	0.236727756542814	-4.02044681083956	Higher in active TB
ENSG00000129538	1.36009492017018	0.365828429845796	1.88980052736129	0.06814924821458	0.236727756542814	-4.2371047130745	Higher in active TB
ENSG00000068120	0.307301414420343	5.96530318731026	1.88947005955766	0.0681949564811822	0.236846550965362	-4.72369342348447	Higher in active TB
ENSG00000238201	0.790567920825534	-0.431982945733969	1.88934757002714	0.0682119051900802	0.236865437901024	-4.17840183679022	Higher in active TB
ENSG00000169919	0.282295601195657	5.62419486807685	1.88919592527587	0.0682328930983018	0.236882446695714	-4.73077454464766	Higher in active TB
ENSG00000235823	-0.693200710773799	0.249901339992699	-1.88913696925433	0.0682410542213927	0.236882446695714	-4.24016557786994	Lower in active TB
ENSG00000270084	-0.554403117866733	-1.57286231502416	-1.88899260180998	0.0682610421711078	0.236882446695714	-4.0715735429449	Lower in active TB
ENSG00000037474	-0.276027786597853	5.11492973700862	-1.88897955261351	0.0682628491061124	0.236882446695714	-4.72009366763158	Lower in active TB
ENSG00000243547	0.274071041822098	5.82191263564578	1.88886890697048	0.0682781719738704	0.236890384743529	-4.72833361079287	Higher in active TB
ENSG00000099308	0.384705606667228	7.40691160317063	1.88863408435323	0.0683107014336858	0.236890384743529	-4.65378426335624	Higher in active TB
ENSG00000124571	-0.292552926075331	4.39139702144089	-1.88861650572576	0.0683131370996585	0.236890384743529	-4.68362850414525	Lower in active TB
ENSG00000140403	-0.480631207790378	3.7026130664789	-1.88859714824065	0.0683158193278649	0.236890384743529	-4.61388810552444	Lower in active TB
ENSG00000278195	-0.581571352632593	2.81820696630026	-1.88853142165218	0.068324927268451	0.236890384743529	-4.51515143136694	Lower in active TB
ENSG00000260188	0.885027117383654	-2.14585048179391	1.88841044733207	0.0683416937979471	0.236890384743529	-4.03412971007268	Higher in active TB
ENSG00000168701	0.416377551305395	4.02055342529322	1.88838140536415	0.068345719419882	0.236890384743529	-4.65096409759319	Higher in active TB
ENSG00000131759	0.469866511693907	7.79482722993389	1.88809688073446	0.0683851693159415	0.236949182505581	-4.63564280682986	Higher in active TB
ENSG00000250312	-0.62407070378925	0.893905570977712	-1.88801492982958	0.0683965356096103	0.236949182505581	-4.30141595769395	Lower in active TB
ENSG00000075142	0.242107036068469	4.9043554346589	1.88800305077196	0.0683981833270078	0.236949182505581	-4.71876173544743	Higher in active TB
ENSG00000259349	-0.929084873512511	-3.06786279317149	-1.88792693476861	0.0684087420189355	0.236949182505581	-4.00243216685951	Lower in active TB
ENSG00000145979	0.294476705246483	2.49112848639707	1.88782825420501	0.0684224329226312	0.236956719064609	-4.4795940264252	Higher in active TB
ENSG00000232118	0.707594038444941	-1.37243615146825	1.88769402569917	0.0684410595256273	0.236981343247242	-4.09687213284061	Higher in active TB
ENSG00000103145	0.353619809335029	3.78485553751892	1.8873789295221	0.0684848019230681	0.237092909484	-4.62695631943961	Higher in active TB
ENSG00000266389	0.477981320946977	1.0597993189975	1.88717505345748	0.0685131173194059	0.237140305000148	-4.31244850414371	Higher in active TB
ENSG00000151388	-1.88863080622565	-3.70188912210922	-1.88711442142865	0.0685215401657538	0.237140305000148	-3.99820905534314	Lower in active TB
ENSG00000197415	1.10214798829641	-0.921576258565335	1.88695023360408	0.0685443531992547	0.237179367771021	-4.13637409475641	Higher in active TB
ENSG00000273489	0.560931208636072	-1.5968251343634	1.88659682798645	0.0685934792592991	0.237295729829533	-4.08516414402648	Higher in active TB
ENSG00000286106	1.44847599257274	-3.19777875224974	1.88654242308677	0.0686010446474823	0.237295729829533	-4.00081371299342	Higher in active TB
ENSG00000134897	-0.593735247583698	0.409946395961837	-1.88639925731303	0.0686209563025944	0.237324712402485	-4.25114504472	Lower in active TB
ENSG00000238041	-0.358085706565323	0.992601060950191	-1.88622410792982	0.0686453230478384	0.237369090518975	-4.30310276354145	Lower in active TB
ENSG00000135297	-0.262170714533291	3.83654166282868	-1.88586963494007	0.0686946600728197	0.237499784102568	-4.63661554188131	Lower in active TB
ENSG00000161956	-0.251921850350889	3.08932279745668	-1.88569252544437	0.0687193223553406	0.23753506237198	-4.54904323761241	Lower in active TB
ENSG00000167553	0.354817328955784	5.29301951081942	1.88563057770147	0.0687279503043429	0.23753506237198	-4.73646557373911	Higher in active TB
ENSG00000229927	1.08444677019357	-2.97920902847676	1.88539809436917	0.0687603384110512	0.237607093840909	-4.00965043938097	Higher in active TB
ENSG00000226970	0.471048730986689	1.55214327886038	1.88522054596286	0.0687850821883991	0.237652689938361	-4.36976069981133	Higher in active TB
ENSG00000265845	0.829223597117403	-1.83321326891589	1.88458592314008	0.0688735882171905	0.237876641768997	-4.07548051009204	Higher in active TB
ENSG00000084731	0.458127546877515	3.36159394739514	1.88456831946913	0.0688760446655835	0.237876641768997	-4.59014811043555	Higher in active TB
ENSG00000205517	0.689365289827757	0.575644226531759	1.88450714948707	0.0688845810234937	0.237876641768997	-4.2797707054327	Higher in active TB
ENSG00000223660	0.671629267517672	-1.89452185736383	1.8842948221642	0.0689142186769804	0.23793905904948	-4.07178524320172	Higher in active TB
ENSG00000182600	0.618279697934637	-0.0362157221149107	1.88374885085067	0.0689904783897388	0.238135530221194	-4.2165865296311	Higher in active TB
ENSG00000241489	-0.483112686981581	0.990811687166273	-1.88372173866907	0.0689942672358225	0.238135530221194	-4.31139816071296	Lower in active TB
ENSG00000170113	-0.584015068804644	2.20522605759166	-1.88341058032869	0.0690377635166687	0.238245698079156	-4.44795007070614	Lower in active TB
ENSG00000136270	-0.270702024713315	5.52230680704927	-1.88309055249099	0.0690825242894485	0.238360191956451	-4.73761412475244	Lower in active TB
ENSG00000271590	0.998803763470095	-2.53753819160856	1.88295175389726	0.0691019451602526	0.238387230093492	-4.02778479745872	Higher in active TB
ENSG00000227473	-0.741915398320249	-2.08203180910101	-1.88229698505405	0.0691936246620223	0.238663494518118	-4.05520225172639	Lower in active TB
ENSG00000111335	-0.588509937053814	6.97527076356639	-1.88203885484332	0.0692297963508976	0.238748240205928	-4.68564594798995	Lower in active TB
ENSG00000259268	1.04385279037002	-2.35987713827462	1.8817568832722	0.0692693275317689	0.23884454121125	-4.03083254617774	Higher in active TB
ENSG00000255284	-0.448354899594973	1.59810954279959	-1.88157237579537	0.0692952051944443	0.238893739737188	-4.37334612666402	Lower in active TB
ENSG00000110660	-0.395398050663134	1.41087518391418	-1.88116823041306	0.0693519167489513	0.239049203159116	-4.36037386102634	Lower in active TB
ENSG00000267737	0.8103859603558	-1.86099868023783	1.88068368622302	0.0694199629220014	0.239243677274986	-4.0615173863799	Higher in active TB
ENSG00000119392	0.224836561034181	5.34314084321193	1.88026737885006	0.0694784722802549	0.2394004931056	-4.74379533029546	Higher in active TB
ENSG00000134108	0.318860543612197	4.86279137187786	1.8801944034272	0.0694887328855939	0.2394004931056	-4.73169038129387	Higher in active TB
ENSG00000260992	-0.655605430445567	-1.23634797706141	-1.88007086362932	0.0695061059969461	0.23942026267244	-4.12165162973746	Lower in active TB
ENSG00000171790	-0.584808747445208	-1.10312365796278	-1.8797872723862	0.0695460009141067	0.23951759109799	-4.12090784273694	Lower in active TB
ENSG00000277349	1.65054330408297	-1.3743608559582	1.87964748346356	0.0695656733288506	0.239539292589117	-4.09377044253016	Higher in active TB
ENSG00000072135	0.263222063430434	7.63311126387239	1.87957707820354	0.0695755832347726	0.239539292589117	-4.65837091877472	Higher in active TB
ENSG00000162426	-0.742345756280891	-1.0833214549461	-1.87946565091669	0.0695912696880851	0.239540866459028	-4.13294344792073	Lower in active TB
ENSG00000225187	-0.789973946119978	-2.15380676214572	-1.87928987780862	0.0696160207746593	0.239540866459028	-4.05009951596268	Lower in active TB
ENSG00000091127	-0.573792972820596	0.700591240482914	-1.87924575518073	0.0696222349911022	0.239540866459028	-4.29125338788591	Lower in active TB
ENSG00000138175	0.37079934251237	2.69833559316361	1.87924314309749	0.0696226028910217	0.239540866459028	-4.5128723173697	Higher in active TB
ENSG00000104442	-0.517764362965095	2.10517510972533	-1.87896305895765	0.0696620611678957	0.239636558795212	-4.44285901602307	Lower in active TB
ENSG00000198915	0.501956586734993	2.73045005946124	1.87865506579686	0.0697054734944486	0.239745818747913	-4.51506038105551	Higher in active TB
ENSG00000142252	0.38268941991423	1.99151148262954	1.87857049325861	0.06971739825832	0.23974676159086	-4.43013541150155	Higher in active TB
ENSG00000073969	0.249086426628036	4.34413981992117	1.87824607768504	0.0697631572826794	0.239841324868593	-4.70201433134902	Higher in active TB
ENSG00000104859	0.310856159915465	6.22776954511485	1.87821028575176	0.0697682073410145	0.239841324868593	-4.73396934547587	Higher in active TB
ENSG00000108691	-1.53551952476646	-2.19051682592495	-1.87771922617801	0.0698375251126726	0.240039517582859	-4.04610081084693	Lower in active TB
ENSG00000263327	-0.478808323387611	1.13613096897433	-1.87761372946582	0.0698524247196358	0.240042440922449	-4.33453419725162	Lower in active TB
ENSG00000131127	-0.550199160997672	2.87729673061441	-1.87754802566245	0.0698617056411968	0.240042440922449	-4.53780211295698	Lower in active TB
ENSG00000077232	-0.393431146990459	4.39827068760665	-1.87724363539628	0.069904715817702	0.240112859794723	-4.70208641681298	Lower in active TB
ENSG00000226696	-0.442089554611119	1.21878195661617	-1.87723782441007	0.0699055371284958	0.240112859794723	-4.34220392321167	Lower in active TB
ENSG00000250790	-1.22377381963329	-2.93890021491483	-1.87711094840926	0.06992347154731	0.240134378755098	-4.01709353407092	Lower in active TB
ENSG00000265817	-1.28646596888959	-2.22488000408263	-1.87686283872538	0.0699585542656322	0.240214772180574	-4.04358679110453	Lower in active TB
ENSG00000228354	0.962099122205427	-2.9568781128533	1.87661256214079	0.0699939587313339	0.240236826186413	-4.0167218059072	Higher in active TB
ENSG00000162877	-1.0226240495021	-0.761252927032551	-1.87660596219038	0.0699948925779345	0.240236826186413	-4.15676532995528	Lower in active TB
ENSG00000105808	-0.597031094781337	0.451535735929533	-1.87656986351232	0.070000000476904	0.240236826186413	-4.27577857183372	Lower in active TB
ENSG00000226334	1.38290133138935	-3.30006596513141	1.87578729165885	0.0701108118923732	0.24057700302172	-4.01588019904883	Higher in active TB
ENSG00000120253	-0.396435775910565	3.64398003510995	-1.87542999592598	0.070161454794345	0.240710639672896	-4.63236023073344	Lower in active TB
ENSG00000186765	-0.893166711437994	-1.22667813356072	-1.87529136918254	0.0701811121472443	0.240737943951657	-4.11877191205927	Lower in active TB
ENSG00000134222	0.396578086595341	2.49641634218514	1.87477072565529	0.0702549820302551	0.240951170036431	-4.50441728856801	Higher in active TB
ENSG00000122068	-0.378854693994838	4.10533959733276	-1.87465954804591	0.0702707647838377	0.240965138763841	-4.67975638776385	Lower in active TB
ENSG00000125246	-0.431635153835405	1.0908159326726	-1.87413802881873	0.07034484028456	0.241178960908976	-4.3376738479679	Lower in active TB
ENSG00000153563	-0.532403458525641	6.64613777163987	-1.87399544673474	0.0703651040362234	0.241208247685725	-4.71731378598792	Lower in active TB
ENSG00000122884	0.427072580981545	3.4820669998995	1.87386737091404	0.0703833104404647	0.241230473391719	-4.62381536283897	Higher in active TB
ENSG00000167077	-0.345824937317384	4.01291569985531	-1.8736378670676	0.0704159453139882	0.241302135332431	-4.67521493621318	Lower in active TB
ENSG00000250159	-0.645549741789206	-1.7731077275063	-1.87329615480666	0.0704645600635475	0.241392312208328	-4.08870761974199	Lower in active TB
ENSG00000081760	-0.264615522628928	3.29770692913584	-1.87328799274762	0.0704657216170388	0.241392312208328	-4.59792366354322	Lower in active TB
ENSG00000103194	0.327284624908547	6.18690439944151	1.87317318118235	0.0704820623492438	0.2414081023673	-4.74436211302304	Higher in active TB
ENSG00000180089	0.485376556183959	3.00487907978282	1.87298651621293	0.0705086366854964	0.241458932553527	-4.55891340167669	Higher in active TB
ENSG00000126603	0.763534852867214	0.70850036639454	1.87269773840463	0.0705497651748321	0.24155957866351	-4.30049136157321	Higher in active TB
ENSG00000100599	0.468432554472269	8.35857090429291	1.87216563623372	0.0706256025992835	0.241755514196958	-4.63064988454843	Higher in active TB
ENSG00000240399	-0.659718951607695	-1.29120842194728	-1.8721117823247	0.0706332819893045	0.241755514196958	-4.12388820556131	Lower in active TB
ENSG00000215210	-0.382592226246261	0.746417243182527	-1.87202205242298	0.0706460787728852	0.241755514196958	-4.30433722822793	Lower in active TB
ENSG00000156411	0.597278228238139	3.97186928786873	1.87196663560297	0.0706539830100353	0.241755514196958	-4.68096203952947	Higher in active TB
ENSG00000179364	-0.258433442644168	5.49374243842219	-1.87170641037672	0.0706911097456908	0.241842336882265	-4.7568033530328	Lower in active TB
ENSG00000072736	-0.461902189884652	4.8142190164969	-1.8713450330641	0.0707426958342168	0.24194561838065	-4.73514838536171	Lower in active TB
ENSG00000148229	-0.244930290913487	4.92897349741403	-1.87133019834438	0.0707448141605778	0.24194561838065	-4.74580209783728	Lower in active TB
ENSG00000180596	1.08711592878492	3.77484402671473	1.87121158016226	0.0707617542263689	0.241948050276959	-4.65350391958347	Higher in active TB
ENSG00000274276	1.64495564764943	-3.76297908762196	1.87116056780213	0.0707690404615132	0.241948050276959	-4.01756035957137	Higher in active TB
ENSG00000196177	-0.493251503300649	2.29251796188825	-1.87085150165667	0.0708131990232502	0.242058805564858	-4.47863939211943	Lower in active TB
ENSG00000176225	-0.621054458687772	2.14256462151945	-1.87055220730731	0.0708559839969822	0.242130924280116	-4.45312749617659	Lower in active TB
ENSG00000146409	-0.472740275666573	2.94375897369327	-1.87053501772031	0.0708584419719187	0.242130924280116	-4.56134708260013	Lower in active TB
ENSG00000159625	0.680176265630891	-0.674808579586058	1.87045701609881	0.0708695965078792	0.242130924280116	-4.1864730322025	Higher in active TB
ENSG00000198692	2.1155221272752	0.263401130155521	1.87027135649273	0.0708961526295032	0.242137899037944	-4.26299003457252	Higher in active TB
ENSG00000152409	-0.651931021573002	2.03037300252679	-1.87025585521983	0.070898370266087	0.242137899037944	-4.4460028008721	Lower in active TB
ENSG00000180694	-0.507655493936347	1.66970860945701	-1.87018723082582	0.0709081884968138	0.242137899037944	-4.40129933399539	Lower in active TB
ENSG00000083720	-0.526965338150177	3.07625477474574	-1.87011373288609	0.0709187052921415	0.242137899037944	-4.57079375897993	Lower in active TB
ENSG00000163687	-0.957572059144723	-0.79332384814696	-1.86983520471089	0.0709585719670143	0.242194016689689	-4.18143221743149	Lower in active TB
ENSG00000261744	-0.691034722790699	-1.59962317548849	-1.86983444686974	0.0709586804656493	0.242194016689689	-4.10422677745236	Lower in active TB
ENSG00000004939	1.26499504882773	6.69003317233365	1.86923039005025	0.0710452074787776	0.242449134245155	-4.72527471620687	Higher in active TB
ENSG00000129691	0.257961504373937	5.20928374113325	1.86912357514957	0.0710605174183699	0.242461171851304	-4.76063387663822	Higher in active TB
ENSG00000068079	0.592623997030605	6.55774269958418	1.86872050862843	0.0711183150944621	0.242618151195928	-4.73400514363812	Higher in active TB
ENSG00000263011	-0.728591383787513	-1.63509584817939	-1.86833440786128	0.0711737178609841	0.242766909687275	-4.08776971009924	Lower in active TB
ENSG00000186416	-0.388601847836566	1.94008609127653	-1.86822151833109	0.0711899237291475	0.242781944066688	-4.44223953903911	Lower in active TB
ENSG00000095574	-0.449644314849032	3.04590795140291	-1.86788453700912	0.0712383179848598	0.242905527619699	-4.57192689060929	Lower in active TB
ENSG00000125846	-0.313742690217452	3.15198277154992	-1.86762296105117	0.0712759026857252	0.242905527619699	-4.58703234231787	Lower in active TB
ENSG00000129467	0.483449564514352	3.64535356175764	1.8675702825175	0.0712834738944462	0.242905527619699	-4.64718885560008	Higher in active TB
ENSG00000103269	0.617265897280742	0.136899398434715	1.86756072033766	0.0712848482904127	0.242905527619699	-4.2648193312269	Higher in active TB
ENSG00000076513	0.30306512411242	7.32174073017819	1.86755839655869	0.0712851822964022	0.242905527619699	-4.69582659451975	Higher in active TB
ENSG00000143127	-0.610930679202252	0.940719603448847	-1.86742753876047	0.0713039931787437	0.242929399276852	-4.32892210631093	Lower in active TB
ENSG00000235734	-0.581695375094471	1.32418125989723	-1.86733775009491	0.0713169028180225	0.242933161097379	-4.37749901514712	Lower in active TB
ENSG00000072401	0.470440192048613	4.91632685357866	1.86723650944994	0.0713314614100938	0.242942537718787	-4.75371258690985	Higher in active TB
ENSG00000239855	-0.757449198959342	2.98345822431757	-1.86707578381814	0.0713545792998742	0.242981057890586	-4.5620429342026	Lower in active TB
ENSG00000232671	0.971928741115845	-2.0198343814239	1.86696516865823	0.0713704933159408	0.242995038295074	-4.08469920078672	Higher in active TB
ENSG00000226942	-0.596287947179802	0.78872937323586	-1.86682706644327	0.0713903661296584	0.243022490358331	-4.31624938759877	Lower in active TB
ENSG00000131844	-0.323162599495392	4.00579615522124	-1.86665953397948	0.0714144803196041	0.243063354691708	-4.68316561777624	Lower in active TB
ENSG00000067955	-0.389852030266204	3.96066627375763	-1.86657955981327	0.0714259940626279	0.243063354691708	-4.67844857398366	Lower in active TB
ENSG00000119661	-0.444846206345166	0.932287469597292	-1.86637748477669	0.0714550935660171	0.243119472198098	-4.33545546744388	Lower in active TB
ENSG00000162889	0.36316226617645	7.30495865150058	1.86630097649911	0.0714661136809357	0.243119472198098	-4.69880494179608	Higher in active TB
ENSG00000107874	0.316141445469141	5.0774990057692	1.86598001631605	0.0715123601263594	0.243236586228136	-4.76258138519042	Higher in active TB
ENSG00000163485	-1.35789604373458	-2.19797546265339	-1.86589068709662	0.0715252359505805	0.243240176068591	-4.05348813472689	Lower in active TB
ENSG00000146856	-0.787284413530552	-1.1457195875967	-1.86573991141509	0.071546973125257	0.243273895071305	-4.14454420854174	Lower in active TB
ENSG00000213694	0.698798728961605	3.10464750263927	1.86534432720641	0.0716040310793612	0.243427680745266	-4.59175317031787	Higher in active TB
ENSG00000259436	-0.453904511840935	1.98302049665429	-1.86509370862323	0.0716401998274239	0.243510411636724	-4.45346593690921	Lower in active TB
ENSG00000260729	-0.709450291190359	-1.74384962203425	-1.86497636293686	0.0716571403056721	0.24352776766476	-4.09169286606354	Lower in active TB
ENSG00000115841	0.547786781130714	0.401697261787478	1.86468946536459	0.0716985724463584	0.243551353537528	-4.28811843072319	Higher in active TB
ENSG00000182489	-0.763282773081724	-1.21413854799016	-1.86463528595493	0.0717063990433061	0.243551353537528	-4.14202272787271	Lower in active TB
ENSG00000184068	-0.373083090175727	1.42001350396019	-1.86462573496568	0.0717077788270088	0.243551353537528	-4.38718675161768	Lower in active TB
ENSG00000040608	-0.690698622866518	0.956867446709199	-1.86460051426337	0.0717114224455187	0.243551353537528	-4.35015960055019	Lower in active TB
ENSG00000214706	-0.327913179752692	4.0293275426053	-1.86431091396803	0.071753272213252	0.24365327320203	-4.68887716683447	Lower in active TB
ENSG00000197497	-0.570661918949921	0.000922321920320779	-1.86398986306022	0.0717996913909775	0.243770673064434	-4.25920809914141	Lower in active TB
ENSG00000115661	0.37314691307507	4.35849016157545	1.86351970191852	0.0718677162386795	0.243913964313767	-4.71885372707526	Higher in active TB
ENSG00000004975	-0.206822302312762	4.44233239746801	-1.86349228173337	0.0718716852118349	0.243913964313767	-4.72888101250352	Lower in active TB
ENSG00000150687	-0.598315496748788	2.75652661440048	-1.86340861636024	0.0718837966373719	0.243913964313767	-4.54910296337014	Lower in active TB
ENSG00000169683	-0.319332947452667	4.00227770498524	-1.86337054349294	0.0718893086579356	0.243913964313767	-4.68829354382495	Lower in active TB
ENSG00000234773	-0.68698321501052	-1.34687771114628	-1.86319326514174	0.071914979011272	0.243960837140448	-4.12255273402321	Lower in active TB
ENSG00000108839	0.410105360781454	3.95110069408392	1.86257326451507	0.0720048185997005	0.244223218236593	-4.69008141114936	Higher in active TB
ENSG00000105176	-0.497777116962067	3.93914405864421	-1.86235628019843	0.0720362829148508	0.244223218236593	-4.68191811045413	Lower in active TB
ENSG00000179163	0.328011130216798	4.50641102601452	1.86228469625196	0.0720466657015582	0.244223218236593	-4.74584801623361	Higher in active TB
ENSG00000229808	0.55496367747286	0.748216223328683	1.86226528867574	0.0720494808659536	0.244223218236593	-4.32196299861427	Higher in active TB
ENSG00000235111	-0.521936826672809	0.236632348875704	-1.86225023332659	0.0720516647834754	0.244223218236593	-4.26682724812822	Lower in active TB
ENSG00000242252	0.616185125441756	-0.228450439496606	1.86203828880564	0.0720824153292644	0.244270519552816	-4.23145177485552	Higher in active TB
ENSG00000178229	-0.601759218129205	0.884045941918511	-1.86196189772259	0.0720935014998241	0.244270519552816	-4.33524775821928	Lower in active TB
ENSG00000204344	0.269380473424601	3.51039226973447	1.86190864087675	0.0721012312063275	0.244270519552816	-4.64104938267188	Higher in active TB
ENSG00000274290	1.35348594510644	0.632315846302014	1.86148938206897	0.0721621073525011	0.244436517711896	-4.33245248693544	Higher in active TB
ENSG00000285215	0.77538238065384	-1.73598505961594	1.86129989325002	0.0721896355035188	0.244489519320509	-4.09523765393962	Higher in active TB
ENSG00000165733	-0.312702520641885	4.21534684012956	-1.86121567153633	0.0722018737799263	0.244490728754867	-4.71545247993298	Lower in active TB
ENSG00000095303	0.489976680599392	6.06859995059462	1.86111121900119	0.072217054276586	0.244501899128593	-4.76759067742523	Higher in active TB
ENSG00000159917	-0.478536130412435	1.25095600540581	-1.86058180273003	0.0722940385771375	0.244673399623247	-4.38030678220676	Lower in active TB
ENSG00000270987	-0.722184524076913	-2.17710422902066	-1.8605176258951	0.0723033755457766	0.244673399623247	-4.07175485414601	Lower in active TB
ENSG00000175595	-0.481757972934074	1.37199053199086	-1.86051759879844	0.0723033794882382	0.244673399623247	-4.38583490190822	Lower in active TB
ENSG00000258824	-1.02585794829755	-2.67039536307657	-1.86032508677737	0.0723313939181202	0.244685569839035	-4.05022588108997	Lower in active TB
ENSG00000185275	-0.898685432850763	-0.942660510606289	-1.86026894340792	0.0723395656798691	0.244685569839035	-4.17057760374797	Lower in active TB
ENSG00000100226	0.330033839601671	6.70942424468961	1.86020437889323	0.0723489641333997	0.244685569839035	-4.74000840596384	Higher in active TB
ENSG00000050405	-0.557872040747154	2.25909585396337	-1.86005599511394	0.0723705678674891	0.244685569839035	-4.48708133264454	Lower in active TB
ENSG00000065150	-0.359043025286175	4.96135897422209	-1.85997986430928	0.0723816541779384	0.244685569839035	-4.76360059354936	Lower in active TB
ENSG00000132510	0.463987698326051	8.39681517998079	1.85992809474629	0.0723891937915852	0.244685569839035	-4.64760548031085	Higher in active TB
ENSG00000210191	0.635958978525682	-0.421187377032112	1.85988064498368	0.0723961048705396	0.244685569839035	-4.22520337902933	Higher in active TB
ENSG00000107443	-0.49998253030036	1.77757790863842	-1.85983948006515	0.0724021010180721	0.244685569839035	-4.43773957683736	Lower in active TB
ENSG00000081177	-0.42343917607949	1.9626004515331	-1.85960970936035	0.0724355776171635	0.244758508408209	-4.4639003806833	Lower in active TB
ENSG00000242048	0.865618248763916	-1.76662926783385	1.85919785663018	0.0724956160388811	0.244921160211475	-4.10252278660165	Higher in active TB
ENSG00000197622	0.302075054019477	9.31264930990205	1.85891376578689	0.072537054681707	0.244985875468368	-4.59924583652214	Higher in active TB
ENSG00000159873	-0.344250180974771	3.70905768238827	-1.85890329800429	0.0725385819432777	0.244985875468368	-4.66817879800031	Lower in active TB
ENSG00000165802	-0.459473908451792	5.45753375451402	-1.85872994131277	0.0725638788990977	0.2450310961578	-4.7746982973881	Lower in active TB
ENSG00000248971	-0.671215750613135	-0.28740929623392	-1.85863121945395	0.0725782882023565	0.24503954300707	-4.22465108857166	Lower in active TB
ENSG00000172315	-0.339760588864519	3.62632380058464	-1.85854248147431	0.0725912423687745	0.245043075043412	-4.65999991709774	Lower in active TB
ENSG00000176401	-0.549695418090153	-0.527055710221032	-1.85798767087718	0.0726722798505989	0.245250529819941	-4.20432518225297	Lower in active TB
ENSG00000169519	-0.375782007531351	0.748383262314596	-1.85795855545522	0.0726765346895714	0.245250529819941	-4.32899344501474	Lower in active TB
ENSG00000233154	0.679879521751138	-0.795795369096455	1.85786789184586	0.0726897853625538	0.245255025937143	-4.18733050627844	Higher in active TB
ENSG00000286606	-0.736335662510806	-2.40475004905774	-1.85765327797312	0.0727211598856074	0.24532066034853	-4.06090862281677	Lower in active TB
ENSG00000100030	0.330136344345344	7.36693185091108	1.85574046396532	0.0730013090371471	0.246225362623572	-4.71264651462059	Higher in active TB
ENSG00000067064	0.489474421898198	3.7948191154381	1.8554084305863	0.0730500325786957	0.246349323239004	-4.68539802359652	Higher in active TB
ENSG00000174775	-0.323270067401448	3.23199129253652	-1.85499918130076	0.0731101253939631	0.246510981822643	-4.61688571581724	Lower in active TB
ENSG00000277481	1.34312280257996	-2.37466548940048	1.85485051327262	0.0731319658164567	0.246510981822643	-4.07817049540563	Higher in active TB
ENSG00000182362	0.381916010298404	2.33918326805178	1.85481956925778	0.0731365124226679	0.246510981822643	-4.50629435035983	Higher in active TB
ENSG00000095209	-0.688757517221322	0.762696766842921	-1.85475577401809	0.0731458866269346	0.246510981822643	-4.33101088161434	Lower in active TB
ENSG00000237988	1.39445398670218	-1.80148578586173	1.85460993564139	0.0731673202910327	0.246542838865052	-4.14920856440055	Higher in active TB
ENSG00000126246	0.462773386619974	3.34701193065264	1.85417754690523	0.0732308995365335	0.246716674961163	-4.63275742620803	Higher in active TB
ENSG00000224043	-0.424491038359426	-0.0121026948025476	-1.85376278164524	0.0732919319236015	0.246881875122585	-4.25945919237027	Lower in active TB
ENSG00000163661	0.420398889065137	0.264523168072184	1.85344150522428	0.0733392374844414	0.247000790336307	-4.29635075308964	Higher in active TB
ENSG00000196547	0.377898971421185	6.80436936586612	1.85329052842956	0.0733614767373263	0.24703525909028	-4.74800167038773	Higher in active TB
ENSG00000196388	-0.392619769180321	1.35887970501473	-1.85305744827584	0.0733958213749241	0.247110473208964	-4.39697164098578	Lower in active TB
ENSG00000286430	-0.819946811991187	-2.32275221997563	-1.85236977392833	0.0734972313845429	0.247411422776235	-4.06929462890637	Lower in active TB
ENSG00000168062	1.11625417556487	5.22488518073312	1.85226099956067	0.073513283133046	0.247421215536093	-4.76644973284747	Higher in active TB
ENSG00000131019	-0.675928492556665	-1.5798861401354	-1.85218324015703	0.0735247598703054	0.247421215536093	-4.12997195628331	Lower in active TB
ENSG00000085644	0.405452788437777	4.94641760668166	1.85210566322597	0.0735362112070535	0.247421215536093	-4.78036777981829	Higher in active TB
ENSG00000279583	-0.646314682983466	-1.7783281797784	-1.85195889664919	0.0735578799952599	0.247453662668377	-4.11400634538289	Lower in active TB
ENSG00000275700	0.336851005949194	5.56006082359734	1.85186852862106	0.0735712247596667	0.247457079129259	-4.79413111220807	Higher in active TB
ENSG00000198353	-0.563535598859227	-0.205480974400015	-1.85170958143785	0.0735947017345745	0.247457079129259	-4.25273024576983	Lower in active TB
ENSG00000175166	0.268776216435371	6.58528054714641	1.85164775665958	0.0736038351747163	0.247457079129259	-4.76112926691173	Higher in active TB
ENSG00000251002	-0.520539349142038	1.25309139131344	-1.85154500247738	0.0736190173094313	0.247457079129259	-4.38770015425414	Lower in active TB
ENSG00000162482	-0.900107328671952	-1.69103345427214	-1.85154496951276	0.0736190221804512	0.247457079129259	-4.12394841388577	Lower in active TB
ENSG00000145604	-0.418162037949665	2.25504034661518	-1.85126096076262	0.0736609990097931	0.247557739281973	-4.50709830513828	Lower in active TB
ENSG00000211795	-0.475758453156577	1.22589994453384	-1.85115626975278	0.0736764776412178	0.247569326731055	-4.40188411859283	Lower in active TB
ENSG00000133624	-0.24472336232556	4.50868314231542	-1.85099111974021	0.0737009008441127	0.247610961235943	-4.75293474288849	Lower in active TB
ENSG00000253326	0.856163885400666	-0.430469530001822	1.8508538946068	0.0737211996576299	0.247638727808473	-4.24072940500422	Higher in active TB
ENSG00000113758	0.425068885100213	4.56999209479309	1.85068398200238	0.073746340356574	0.247682747161348	-4.76568967402457	Higher in active TB
ENSG00000234160	-0.603860303579077	-0.267573918628572	-1.85043380459297	0.0737833706191979	0.247766677643906	-4.24643773430369	Lower in active TB
ENSG00000165119	0.260068659554828	8.33263819175555	1.85028699317119	0.0738051084822851	0.247799236800206	-4.66654666484303	Higher in active TB
ENSG00000278129	-0.308743418016872	2.80787861470673	-1.85016939031113	0.0738225254946221	0.247817280526645	-4.57397818208014	Lower in active TB
ENSG00000156886	0.957664174356457	1.38772129304971	1.84991545311506	0.0738601456752302	0.247867706639275	-4.41284396430823	Higher in active TB
ENSG00000151929	-0.450261028990684	2.8609842986453	-1.84990538533621	0.0738616375309572	0.247867706639275	-4.57722706101783	Lower in active TB
ENSG00000256073	0.53088058988393	-0.486959261454267	1.84925651144454	0.0739578429562323	0.248150088431983	-4.23543882637997	Higher in active TB
ENSG00000133169	2.03138907058654	-2.96326972479392	1.8488101670927	0.0740240826384331	0.248331850755408	-4.05655942170631	Higher in active TB
ENSG00000133488	1.43404735183187	-2.39782827059278	1.84864185683251	0.0740490739036627	0.248375198498708	-4.0891018970418	Higher in active TB
ENSG00000090054	0.256921756324139	4.44524437852251	1.84769553312212	0.0741897218661047	0.248806404263478	-4.76088287790483	Higher in active TB
ENSG00000265982	0.413945839404832	2.33322233722992	1.84746844087064	0.0742235076401932	0.248879149457373	-4.51581009439927	Higher in active TB
ENSG00000286025	0.806603790959929	0.300620865514335	1.84725782743441	0.0742548535540333	0.248937302583973	-4.30812866325367	Higher in active TB
ENSG00000112679	0.203552695234927	5.98132730144152	1.84718936595776	0.0742650452212563	0.248937302583973	-4.79420347068786	Higher in active TB
ENSG00000159593	-0.420974945662964	2.55991302515851	-1.84678950343532	0.0743245955796976	0.249065680403928	-4.55186432619099	Lower in active TB
ENSG00000184840	0.259473953006602	6.21792559752277	1.84676966620418	0.0743275509456956	0.249065680403928	-4.78612668000796	Higher in active TB
ENSG00000142396	-0.296002941589352	1.99222617205657	-1.84641181160012	0.0743808816965564	0.249200229417287	-4.4845070137144	Lower in active TB
ENSG00000105127	-0.163850387197018	4.89374332935798	-1.84633774502927	0.0743919238657981	0.249200229417287	-4.78526194985469	Lower in active TB
ENSG00000259295	-1.2958502937004	-2.99574999706818	-1.84615175387243	0.0744196584356348	0.24925256043107	-4.05387546522526	Lower in active TB
ENSG00000260751	-0.65133766934136	-1.52588974425291	-1.84592127461464	0.0744540392593739	0.249305440584098	-4.13886190187866	Lower in active TB
ENSG00000154127	0.267809925332006	4.44536115393662	1.84588348803566	0.0744596772198399	0.249305440584098	-4.76129513157468	Higher in active TB
ENSG00000171222	0.444272746764069	5.48416848991229	1.84567720559941	0.0744904621165336	0.249354878432934	-4.80435663951604	Higher in active TB
ENSG00000229980	-0.48806439602293	-0.694448472646579	-1.84562216628955	0.0744986778406879	0.249354878432934	-4.21104419003541	Lower in active TB
ENSG00000218510	-0.487766761854996	1.0972722036818	-1.84552017273703	0.0745139044824095	0.249365283206867	-4.38766745437279	Lower in active TB
ENSG00000279744	0.410133896644087	1.51873622501866	1.845105329791	0.0745758639651714	0.249532053443138	-4.43189271263752	Higher in active TB
ENSG00000095066	0.309196590847169	3.60592982685161	1.84478441319394	0.0746238252132111	0.249651938747758	-4.67899492294917	Higher in active TB
ENSG00000143429	0.959394340179333	-0.839130389277671	1.84443650899891	0.0746758496279064	0.249785376079821	-4.19591624500848	Higher in active TB
ENSG00000260592	0.798355464466185	2.87290941404111	1.84399323320978	0.0747421805969704	0.249962728269692	-4.58609260954893	Higher in active TB
ENSG00000122417	-0.474662871528557	2.524436112669	-1.84391985916947	0.07475316501952	0.249962728269692	-4.54744217414143	Lower in active TB
ENSG00000231466	-0.580705854052812	-0.804636858691173	-1.84361171163467	0.0747993111848259	0.250003652986285	-4.20250351253289	Lower in active TB
ENSG00000211765	-0.612491874373471	-0.417200790358532	-1.84352207250433	0.0748127395368036	0.250003652986285	-4.24274555817046	Lower in active TB
ENSG00000130772	0.268049104184197	4.11868617630214	1.84351225043939	0.0748142110525966	0.250003652986285	-4.73689631733418	Higher in active TB
ENSG00000285581	-0.784241039299481	-2.31420745849898	-1.84341602590355	0.0748286284692054	0.250003652986285	-4.08515412620701	Lower in active TB
ENSG00000211584	0.325562254924483	4.23410687508846	1.84340446380512	0.074830360989892	0.250003652986285	-4.74727553317374	Higher in active TB
ENSG00000004961	0.218641758044582	3.31039733815103	1.84335149654716	0.0748382982989366	0.250003652986285	-4.65350154439463	Higher in active TB
ENSG00000278601	-0.949419304313833	-2.99339962983686	-1.8432153839439	0.0748586985051529	0.25003121211476	-4.06042167619764	Lower in active TB
ENSG00000132879	-0.279316767533786	4.51301469716271	-1.84303765269038	0.07488534357709	0.250079617028458	-4.76458512235243	Lower in active TB
ENSG00000040487	0.317271330215176	3.41985805521629	1.84252608828529	0.0749620815082034	0.250233854381533	-4.66578587451676	Higher in active TB
ENSG00000177112	0.822567945576401	-0.330591374849358	1.84249190243556	0.0749672120038626	0.250233854381533	-4.24845333782971	Higher in active TB
ENSG00000224875	-0.796838825464247	-1.94794024284815	-1.84248658455255	0.0749680101206216	0.250233854381533	-4.11132339547748	Lower in active TB
ENSG00000228252	-1.0194293101815	-2.02330964698743	-1.84237438823796	0.0749848504271362	0.250238568283907	-4.09312571458906	Lower in active TB
ENSG00000211694	-0.660922243037758	1.43335049503232	-1.84230669257279	0.074995012895997	0.250238568283907	-4.4282751812731	Lower in active TB
ENSG00000186222	-0.288122614367532	3.52563306449439	-1.8421667646164	0.0750160226103634	0.250238568283907	-4.67300730215654	Lower in active TB
ENSG00000260296	-0.757781752241196	-1.38034402903238	-1.84215316824886	0.0750180643280894	0.250238568283907	-4.16897247013006	Lower in active TB
ENSG00000184428	-0.330594854021079	3.62218183194057	-1.8417769449923	0.0750745793035926	0.25038649804041	-4.68697314017067	Lower in active TB
ENSG00000196865	-0.456649411506715	2.77072870643146	-1.84157291369757	0.0751052434332931	0.250415178338366	-4.58431032760662	Lower in active TB
ENSG00000281571	-0.478454109922332	0.712026026076622	-1.84150260720707	0.075115812371729	0.250415178338366	-4.34198212908502	Lower in active TB
ENSG00000122515	-0.215738076055409	6.46474067101057	-1.84147684210073	0.0751196858724235	0.250415178338366	-4.7844889977071	Lower in active TB
ENSG00000134013	-0.306743479498962	1.46478119652237	-1.84113382329872	0.07517127127882	0.250528990463592	-4.42521849704138	Lower in active TB
ENSG00000117335	0.407214127418735	7.53884807972078	1.84108792207619	0.0751781765046495	0.250528990463592	-4.72409428148127	Higher in active TB
ENSG00000247774	-0.396448306161891	5.83834303903021	-1.84072187985989	0.075233262103598	0.250671966898938	-4.80469433455774	Lower in active TB
ENSG00000181458	1.71472342867374	-2.76072886660928	1.84057401457383	0.0752555241098095	0.250705548831416	-4.06604970912118	Higher in active TB
ENSG00000064687	0.634611282030986	8.3602249707146	1.84028199834881	0.075299505472193	0.250811463840529	-4.68184639754479	Higher in active TB
ENSG00000211598	-0.640538201439595	5.74826497627217	-1.84013046413038	0.0753223371263221	0.25084690943283	-4.80091256890068	Lower in active TB
ENSG00000105255	-0.556174005733869	0.697545677365324	-1.84000963126993	0.0753405472549554	0.250866954921112	-4.35048247316106	Lower in active TB
ENSG00000234568	0.461152548547667	1.26061667805205	1.83992747923958	0.0753529301372459	0.2508675936522	-4.41136284178408	Higher in active TB
ENSG00000214815	1.07344660041077	-2.73913399093576	1.83983192174696	0.0753673358341618	0.250874965512032	-4.08028505084148	Higher in active TB
ENSG00000141568	-0.22404821008319	4.75541871739747	-1.83971564229226	0.0753848686344654	0.250892742481001	-4.79049104280741	Lower in active TB
ENSG00000067365	0.214347236278606	3.82079987449477	1.8396061188537	0.0754013859449013	0.25090169146748	-4.71314226990595	Higher in active TB
ENSG00000179869	1.34943099883062	-0.73735563908466	1.8395361280264	0.0754119429354828	0.25090169146748	-4.21339467561903	Higher in active TB
ENSG00000105497	-0.351481402020509	2.40063403969896	-1.83935477924661	0.0754393023685634	0.250925704676603	-4.54010133423868	Lower in active TB
ENSG00000123737	-0.305760986967153	3.55048565045531	-1.83932664130763	0.0754435481987629	0.250925704676603	-4.68300569772607	Lower in active TB
ENSG00000142507	0.304527264105696	5.24925416092009	1.83895562225876	0.0754995516692308	0.251065713210927	-4.81226603071124	Higher in active TB
ENSG00000268575	-0.621129925366266	0.342036101302508	-1.83886402487171	0.0755133833124207	0.251065713210927	-4.31413108241514	Lower in active TB
ENSG00000266967	-0.534088621221779	0.278252973517088	-1.83880534529793	0.0755222453482184	0.251065713210927	-4.31349668492002	Lower in active TB
ENSG00000198951	0.307178170745868	6.16951526083933	1.83857889802757	0.075556452712837	0.2511388602689	-4.80127607040911	Higher in active TB
ENSG00000135185	-0.436245364124922	3.01843573419353	-1.83787900215015	0.075662263570867	0.251423941261187	-4.62051456838832	Lower in active TB
ENSG00000207554	-0.469059524583588	-0.650248503574963	-1.83784502424415	0.075667403605813	0.251423941261187	-4.22769854259341	Lower in active TB
ENSG00000105509	1.31700157653048	-1.35055372704425	1.83776919959614	0.0756788751176884	0.251423941261187	-4.18348511689951	Higher in active TB
ENSG00000231439	-1.04356484125813	-2.15709844507789	-1.83745596630522	0.0757262799605249	0.251540821473395	-4.09744501701066	Lower in active TB
ENSG00000100138	-0.246305037814877	5.88092440559939	-1.83732389867185	0.0757462747394923	0.251547869693955	-4.80985799971264	Lower in active TB
ENSG00000241560	-0.816974445610521	-2.06775044750221	-1.83727423332019	0.0757537951445174	0.251547869693955	-4.10795390476365	Lower in active TB
ENSG00000146072	-0.86186116372685	-0.146618132680296	-1.83719975361934	0.0757650741745131	0.251547869693955	-4.27215861158552	Lower in active TB
ENSG00000246790	-0.618332792956766	-0.816882060467368	-1.83689235441038	0.0758116411908791	0.251661873274062	-4.21625885094772	Lower in active TB
ENSG00000279159	0.432094112227166	3.60235592841683	1.83656573528604	0.0758611466093253	0.251785592730112	-4.69152123488928	Higher in active TB
ENSG00000240666	1.40406598583525	-3.58250681967792	1.83637945600476	0.0758893932060533	0.251816732442605	-4.05959029478805	Higher in active TB
ENSG00000114648	0.249980840908929	4.73137997743659	1.83634246694841	0.0758950031397141	0.251816732442605	-4.79922976824837	Higher in active TB
ENSG00000245556	-0.346270428760967	2.2342947624942	-1.83608317372113	0.0759343387282149	0.251888056231005	-4.52482438235644	Lower in active TB
ENSG00000281183	-0.792010631102205	-0.0754966289117319	-1.8360394023575	0.0759409807006101	0.251888056231005	-4.28099214017893	Lower in active TB
ENSG00000158427	-1.17490830843011	-3.06538111944141	-1.83577767516278	0.0759807061896153	0.251973966646841	-4.065117568629	Lower in active TB
ENSG00000064999	0.365839060710648	4.98537591441202	1.8356937838922	0.075993443140237	0.251973966646841	-4.80991938263934	Higher in active TB
ENSG00000106992	-0.574895274840097	1.54087061682326	-1.83562678921701	0.0760036160451426	0.251973966646841	-4.44570607228631	Lower in active TB
ENSG00000171206	0.406270794599098	7.0642327636168	1.83547647790031	0.0760264445272294	0.251974528629227	-4.76252954588938	Higher in active TB
ENSG00000160294	-0.211191853797767	5.88039413916675	-1.83546442535253	0.0760282752579877	0.251974528629227	-4.81381506478545	Lower in active TB
ENSG00000151743	0.507592177791868	1.98047511403871	1.83516956334412	0.0760730752921254	0.252082406338383	-4.5024910904014	Higher in active TB
ENSG00000147439	0.336688529398286	5.26533914448443	1.83478834817065	0.0761310289153061	0.252233829177133	-4.81863621466037	Higher in active TB
ENSG00000182983	-0.858881751378533	-0.454071808998132	-1.83446654572991	0.0761799798050879	0.252355380622843	-4.25311835479189	Lower in active TB
ENSG00000175756	0.431072079781051	6.20991618269616	1.83412871756546	0.0762313974073099	0.252485062908035	-4.80765369229077	Higher in active TB
ENSG00000005884	-0.618675466474824	1.62225985949355	-1.8337936666352	0.0762824216282689	0.252613400750968	-4.44894665732625	Lower in active TB
ENSG00000196517	1.07443217844593	0.555012992465663	1.83362264623473	0.0763084772332125	0.252640508965512	-4.35692712690306	Higher in active TB
ENSG00000266786	0.902741485591748	-1.75502652445027	1.83357877764993	0.0763151620045495	0.252640508965512	-4.15362604263038	Higher in active TB
ENSG00000177675	1.58256611675691	-2.06855604654968	1.8333255870967	0.0763537534094981	0.252727607794861	-4.10425345510174	Higher in active TB
ENSG00000185880	0.380403051878394	5.67815805115883	1.83324029920701	0.0763667567808876	0.252729996950322	-4.82137636925025	Higher in active TB
ENSG00000232629	-0.797798625171482	3.84693967346984	-1.83294106021945	0.076412395069424	0.252840370757132	-4.70077083736269	Lower in active TB
ENSG00000196967	-0.465748903658683	1.54686160387209	-1.83258165630933	0.0764672402095889	0.25298116865481	-4.45915798307014	Lower in active TB
ENSG00000221983	0.486412753596293	10.0745809260713	1.83235913446226	0.0765012139773598	0.253008615209237	-4.59920243229332	Higher in active TB
ENSG00000168939	0.460602172314968	1.49012864725453	1.83233282468634	0.0765052317044497	0.253008615209237	-4.44610525622636	Higher in active TB
ENSG00000284948	0.846315384810137	0.154582830084665	1.83228574491614	0.0765124216370434	0.253008615209237	-4.31616726528485	Higher in active TB
ENSG00000196182	0.37790964270925	8.45238863922852	1.83217062303393	0.0765300052648399	0.253026100311677	-4.69088329671641	Higher in active TB
ENSG00000184208	-0.290414195851885	2.97211314577114	-1.83173037253733	0.0765972806634306	0.253207846022823	-4.6234688957683	Lower in active TB
ENSG00000089169	0.99979309765362	3.59456715979449	1.83153992097943	0.0766263995424439	0.253255497844347	-4.69382887599796	Higher in active TB
ENSG00000267370	-1.14163814624024	-2.47399299123627	-1.83147511657389	0.0766363098977913	0.253255497844347	-4.09243923970886	Lower in active TB
ENSG00000162517	0.276212281059451	5.84074142432099	1.83129352910869	0.0766640853954237	0.253291573538515	-4.82407090714219	Higher in active TB
ENSG00000207757	-0.850176070266309	-2.50816261753068	-1.83124281402014	0.0766718442789101	0.253291573538515	-4.09506346119353	Lower in active TB
ENSG00000110315	0.385358790319327	4.69544211672815	1.83078598629132	0.0767417644562067	0.253429043008331	-4.80324084961481	Higher in active TB
ENSG00000048740	0.313607062135768	7.73886072127209	1.83066787721973	0.0767598506119162	0.253429043008331	-4.73268511600845	Higher in active TB
ENSG00000232626	0.89701076141912	-0.345431053978216	1.83056152834145	0.0767761390354732	0.253429043008331	-4.27250209790988	Higher in active TB
ENSG00000129911	0.426464896344094	5.07538442864666	1.83050847668203	0.0767842655468268	0.253429043008331	-4.82439788364095	Higher in active TB
ENSG00000163219	0.373953320309519	8.41029097133802	1.83043298759104	0.0767958303161008	0.253429043008331	-4.69581889666439	Higher in active TB
ENSG00000100505	0.913738307081761	0.916404413995904	1.83041131567834	0.0767991506824247	0.253429043008331	-4.38887384048634	Higher in active TB
ENSG00000132383	-0.279932377858213	5.64663682614461	-1.83034178101296	0.0768098049574313	0.253429043008331	-4.82589646857646	Lower in active TB
ENSG00000275070	-0.511062767869911	-0.968373659404689	-1.83023665846629	0.0768259144953738	0.253429043008331	-4.21021578674029	Lower in active TB
ENSG00000140612	0.292785775590212	5.17587144322366	1.83013850565962	0.0768409585604873	0.253429043008331	-4.82597592534518	Higher in active TB
ENSG00000120318	0.458237786369368	6.841660054612	1.83011900063462	0.0768439484322326	0.253429043008331	-4.78367069224316	Higher in active TB
ENSG00000102003	0.727547392841387	0.829726331289614	1.83006257229389	0.0768525987376955	0.253429043008331	-4.38141944309485	Higher in active TB
ENSG00000163161	-0.1595164836799	5.07132675541909	-1.83000618912685	0.0768612429495088	0.253429043008331	-4.81945000905611	Lower in active TB
ENSG00000125970	0.373746635761517	7.7562585486781	1.82968799220857	0.0769100419124307	0.253497185013195	-4.73387226981526	Higher in active TB
ENSG00000231770	0.532943133965014	1.21479079971526	1.82966665852138	0.0769133146127675	0.253497185013195	-4.42101974338875	Higher in active TB
ENSG00000011105	0.868277217571747	2.78217698928377	1.82963047299699	0.0769188659355813	0.253497185013195	-4.60710760961035	Higher in active TB
ENSG00000178202	-0.598117240393382	1.66810092149442	-1.82946187853026	0.0769447350008734	0.253541834563326	-4.47137358267785	Lower in active TB
ENSG00000140365	0.304944941982009	4.12409341568452	1.82937338287515	0.0769583167134184	0.253545988044945	-4.76146123588674	Higher in active TB
ENSG00000119408	0.373311454114411	4.88693384159017	1.82905586909258	0.077007063439419	0.253665975901451	-4.81906719011352	Higher in active TB
ENSG00000197170	0.270834984559998	3.85931902082135	1.82883074249301	0.0770416422868108	0.253739262960626	-4.73816319833462	Higher in active TB
ENSG00000164933	-0.883390007159812	-2.43117336427378	-1.82864928512627	0.0770695233138178	0.253762188851484	-4.09460539503726	Lower in active TB
ENSG00000275895	1.14011281160363	0.428161888270564	1.82860982965658	0.0770755868102412	0.253762188851484	-4.37217580875533	Higher in active TB
ENSG00000241106	-0.937247333620562	3.18137286784192	-1.82853406393558	0.0770872315906497	0.253762188851484	-4.64393168078446	Lower in active TB
ENSG00000068654	-0.330849753838718	3.94401202487835	-1.82840643827976	0.0771068503611692	0.253762188851484	-4.74242785500459	Lower in active TB
ENSG00000269821	0.411356166629151	2.70779415106182	1.82838424887336	0.0771102617790032	0.253762188851484	-4.6041164458865	Higher in active TB
ENSG00000225377	-0.653221789574945	-1.09829439901367	-1.8282007927606	0.0771384714164647	0.253792555723778	-4.20355700702704	Lower in active TB
ENSG00000100767	0.45962852198946	1.06306731440799	1.82816383300559	0.0771441557028007	0.253792555723778	-4.41149842955189	Higher in active TB
ENSG00000198001	0.296393584300083	5.54173971830109	1.82785118258365	0.0771922546113343	0.253910200670083	-4.83281592271104	Higher in active TB
ENSG00000275202	-0.593472990224578	-0.835366628995725	-1.82771495176081	0.0772132207099709	0.253933195055518	-4.21986275300294	Lower in active TB
ENSG00000286292	-0.546785106141049	-0.627520866741033	-1.8276454090917	0.0772239252919346	0.253933195055518	-4.2381903934021	Lower in active TB
ENSG00000188677	0.453585958615571	4.67748216536018	1.82737970619733	0.0772648361547328	0.254018374196205	-4.807959439555	Higher in active TB
ENSG00000288531	-1.10881735853724	-2.84532086928147	-1.82731684613692	0.0772745175657617	0.254018374196205	-4.0759033458297	Lower in active TB
ENSG00000049759	0.931229454529734	2.33461975678409	1.82714696601086	0.0773006868901203	0.254063813260645	-4.5531096047955	Higher in active TB
ENSG00000183486	0.373741522281948	8.20152858742796	1.82697932993533	0.0773265179502386	0.254104072644877	-4.71033730641496	Higher in active TB
ENSG00000185359	0.325474403404672	6.6135543618229	1.82690721275924	0.0773376327619238	0.254104072644877	-4.80189252465974	Higher in active TB
ENSG00000275898	0.858906725773468	-2.59453812563099	1.82680824766494	0.0773528876384438	0.254113620980826	-4.09259703453247	Higher in active TB
ENSG00000166166	-0.328947768854522	3.58167045544978	-1.82671731596666	0.0773669064812859	0.254119106396153	-4.7044851682493	Lower in active TB
ENSG00000197951	-0.300384746115932	2.60649337493256	-1.82615569720189	0.0774535387591869	0.254354678017735	-4.58748737100429	Lower in active TB
ENSG00000105364	-0.261655012342659	3.91127708265097	-1.82609214231296	0.0774633476109023	0.254354678017735	-4.74105339377959	Lower in active TB
ENSG00000244479	-0.845674934727428	-1.15070485056546	-1.8258127422329	0.0775064818849025	0.254455709034385	-4.20436912691135	Lower in active TB
ENSG00000235863	0.40002943947563	4.78254708580091	1.82528213928365	0.0775884537805997	0.254684192358778	-4.81540967790699	Higher in active TB
ENSG00000271538	-0.86705336651136	-1.61555537474662	-1.82470903214996	0.0776770752478936	0.254921472141207	-4.1524051025683	Lower in active TB
ENSG00000197635	-0.494030483286849	3.68437339997016	-1.82465447457665	0.0776855161724904	0.254921472141207	-4.72419661830743	Lower in active TB
ENSG00000230426	0.945211267391816	0.229886262394897	1.82414122528511	0.0777649623618445	0.255116584834263	-4.33867962236831	Higher in active TB
ENSG00000146556	0.378058874769478	4.29892058740191	1.8241101776721	0.0777697704667767	0.255116584834263	-4.78174235896987	Higher in active TB
ENSG00000232527	0.769665139034041	-1.25247806694026	1.82398705156315	0.0777888405597639	0.255138304335385	-4.20414677928363	Higher in active TB
ENSG00000178878	-0.718582394693202	-0.420957367938246	-1.8238703208451	0.0778069238055469	0.255138304335385	-4.27441832083883	Lower in active TB
ENSG00000264743	0.659321654170845	-1.95798846208416	1.82382731304443	0.0778135872295111	0.255138304335385	-4.13996008800067	Higher in active TB
ENSG00000115282	-0.177407708666836	4.90206864892541	-1.82370826938565	0.0778320338288654	0.255158131612298	-4.82366080118319	Lower in active TB
ENSG00000254419	0.543169443759004	1.48216178018431	1.82355074169965	0.0778564495221176	0.255197518041755	-4.45657788581082	Higher in active TB
ENSG00000108064	-0.441040831524241	3.09851152310671	-1.82324248884581	0.0779042454876277	0.25524504218797	-4.65631586853313	Lower in active TB
ENSG00000144290	-1.10392590448463	0.338304149368579	-1.82323760263324	0.0779050033181376	0.25524504218797	-4.33868066032273	Lower in active TB
ENSG00000172244	-0.753906585182718	-1.23711614844823	-1.82316218453656	0.0779167011383165	0.25524504218797	-4.19466858515081	Lower in active TB
ENSG00000286859	-0.804164724213533	-2.5406337340192	-1.82313728548351	0.077920563467044	0.25524504218797	-4.09760671271593	Lower in active TB
ENSG00000123124	-0.543573991295403	3.42178618953017	-1.82292501317834	0.0779534976798861	0.255251141096719	-4.69310009818152	Lower in active TB
ENSG00000177946	0.272104642754092	2.69879317183606	1.82280072250542	0.0779727869909253	0.255251141096719	-4.60496108427307	Higher in active TB
ENSG00000175895	-0.436379478674294	3.34190130386881	-1.8227970992982	0.0779733493562826	0.255251141096719	-4.68434068017418	Lower in active TB
ENSG00000172548	-0.944983228459421	-1.21210392383573	-1.82272755649667	0.077984143907054	0.255251141096719	-4.1910868734926	Lower in active TB
ENSG00000185813	-0.285778880440002	4.20300515875517	-1.82272561220009	0.077984445722377	0.255251141096719	-4.77454815250954	Lower in active TB
ENSG00000235072	-0.531602573345573	-0.631332589493737	-1.82252120280666	0.0780161819850598	0.255314407265993	-4.24982211514611	Lower in active TB
ENSG00000198369	0.514724745400885	0.796806251332453	1.8221560497856	0.0780729024807808	0.255440478913884	-4.38973837208994	Higher in active TB
ENSG00000227354	-0.959341542351	-1.45146201576605	-1.82211338440897	0.0780795321395827	0.255440478913884	-4.17269083022482	Lower in active TB
ENSG00000245888	0.738241119215559	-1.01152659723981	1.82187425073064	0.0781166993796202	0.255521449663619	-4.20496257643963	Higher in active TB
ENSG00000108021	-0.434091312708821	4.35279077483926	-1.82175487966729	0.078135258222417	0.25554153587109	-4.79031152160675	Lower in active TB
ENSG00000239819	-0.721149092366692	1.54953156471992	-1.82122716076301	0.0782173487786613	0.255763226146312	-4.46372968813283	Lower in active TB
ENSG00000171189	0.786433596885961	-1.23507916887247	1.82112097569562	0.0782338755413656	0.255763226146312	-4.21000010933189	Higher in active TB
ENSG00000064419	0.282423025584875	5.69961718965572	1.82107951142818	0.0782403298955696	0.255763226146312	-4.84411877401977	Higher in active TB
ENSG00000153790	-0.374160188715192	2.02399199343696	-1.82092707252923	0.0782640625388921	0.255800171366792	-4.5255746932488	Lower in active TB
ENSG00000186648	-0.564783893512615	1.59465271110808	-1.82074326991396	0.0782926862534346	0.255853088410859	-4.46974477500007	Lower in active TB
ENSG00000185024	-0.269408231055892	4.82792305350314	-1.82061232497581	0.078313083853918	0.25586085634943	-4.82544822360263	Lower in active TB
ENSG00000184083	-0.438479552341532	1.69470055869841	-1.82046084633062	0.078336685696752	0.25586085634943	-4.48953201857314	Lower in active TB
ENSG00000237730	-0.851092522821087	-2.14601477413718	-1.82045770559325	0.0783371751183514	0.25586085634943	-4.13492027248911	Lower in active TB
ENSG00000198715	0.414576806536524	4.4036504843157	1.82035159571599	0.0783537117709125	0.25586085634943	-4.80000209272984	Higher in active TB
ENSG00000260903	0.645484061594915	-0.234361605190742	1.8203136686058	0.0783596232294318	0.25586085634943	-4.3023860118976	Higher in active TB
ENSG00000059915	-0.482580222778604	1.86891576450902	-1.82024924408355	0.078369665544293	0.25586085634943	-4.51583322683423	Lower in active TB
ENSG00000266066	-0.391609072031532	2.95198283235054	-1.81989283136895	0.0784252420147295	0.255991082345345	-4.64319872005057	Lower in active TB
ENSG00000280033	0.512464879366651	0.23731843559951	1.8198339065093	0.0784344335789387	0.255991082345345	-4.33890131977373	Higher in active TB
ENSG00000140265	-0.362006258549918	3.83372380730656	-1.81964242145706	0.0784643092759017	0.256012870098685	-4.75070945291669	Lower in active TB
ENSG00000169918	-0.578316714531051	0.826250896173239	-1.81957833385199	0.0784743104596158	0.256012870098685	-4.39991659811808	Lower in active TB
ENSG00000150995	-0.453964173677688	3.97094987874786	-1.81955192165151	0.0784784325290361	0.256012870098685	-4.75819315933566	Lower in active TB
ENSG00000244361	0.802149861235123	-1.66709570650434	1.81866495484679	0.0786169659964686	0.25642414428203	-4.17844499255653	Higher in active TB
ENSG00000268480	-0.721562300341588	-2.12373355906595	-1.81770018038726	0.0787678889590739	0.256875692392999	-4.15416705114978	Lower in active TB
ENSG00000279456	-1.28685120369243	-2.8971561662741	-1.81754223059935	0.0787926211169692	0.256915632601013	-4.09494929400446	Lower in active TB
ENSG00000274015	-0.750240532476645	-2.20346475111323	-1.81716839815908	0.0788511830981929	0.257065850094204	-4.12302187022332	Lower in active TB
ENSG00000204110	-1.20428166020023	-1.31443761790042	-1.81679342662728	0.0789099608201483	0.257197197174648	-4.18752957147194	Lower in active TB
ENSG00000278918	0.39635803755624	2.71490081251306	1.81669025395114	0.078926139949689	0.257197197174648	-4.61528616557645	Higher in active TB
ENSG00000242372	0.307591761207806	5.66917297892899	1.81667222264901	0.0789289678373944	0.257197197174648	-4.85144094484424	Higher in active TB
ENSG00000156113	2.04697338742	-0.482403874222907	1.81649077742668	0.07895742909126	0.257208095065384	-4.25198129788238	Higher in active TB
ENSG00000215126	0.631464089068336	1.77739070179677	1.81642273532713	0.0789681043404374	0.257208095065384	-4.51765631479572	Higher in active TB
ENSG00000156853	-0.332936540188424	3.49977848643101	-1.8164118662109	0.0789698097299588	0.257208095065384	-4.71158584789546	Lower in active TB
ENSG00000112343	0.289318615337191	6.71319352330567	1.81604956771112	0.079026673183263	0.25734825116953	-4.81409728312402	Higher in active TB
ENSG00000029534	0.931844211036595	4.33408768100309	1.81597328289866	0.079038650682882	0.25734825116953	-4.8034293869928	Higher in active TB
ENSG00000119943	-0.518844213723383	3.18269626241289	-1.81589871952306	0.079050359395597	0.25734825116953	-4.68058928920536	Lower in active TB
ENSG00000225335	-0.653372700058833	-1.64263332141679	-1.815607379895	0.0790961227430654	0.257408471963424	-4.16650547526534	Lower in active TB
ENSG00000274979	-0.670950005955167	-0.374523894835349	-1.81558419338301	0.0790997658285289	0.257408471963424	-4.29727809175564	Lower in active TB
ENSG00000046647	-0.364259248127045	2.52631564266326	-1.81554207210321	0.0791063843277624	0.257408471963424	-4.59934330978994	Lower in active TB
ENSG00000162129	0.375350502853076	3.27669559893811	1.81532257904971	0.079140880824308	0.257480007209899	-4.69428975032755	Higher in active TB
ENSG00000075886	-0.774164240473581	-0.60302862275187	-1.81508354890164	0.0791784624498482	0.257541455253866	-4.26278351926771	Lower in active TB
ENSG00000267117	0.820037866572363	-2.01576324575299	1.81504325810653	0.0791847986874921	0.257541455253866	-4.14960886577124	Higher in active TB
ENSG00000184313	-0.956343010510388	-2.60974412168044	-1.81477842778441	0.0792264573722652	0.257560617111377	-4.10955101890081	Lower in active TB
ENSG00000243477	-0.411633089521251	3.14628582351569	-1.81475612143363	0.0792299670882416	0.257560617111377	-4.67510167294212	Lower in active TB
ENSG00000211828	-0.73979629768833	-1.95560540346839	-1.81475255161633	0.0792305287811629	0.257560617111377	-4.15746493287693	Lower in active TB
ENSG00000136828	-0.355576781277054	2.8568098534531	-1.8146302589845	0.0792497729669173	0.257560617111377	-4.63943600398013	Lower in active TB
ENSG00000248546	0.863948701844097	-0.00451955825742508	1.81448221474027	0.0792730748055424	0.257560617111377	-4.33269967474938	Higher in active TB
ENSG00000278434	-0.898855369338817	-2.40417091329612	-1.81447256485773	0.0792745938786557	0.257560617111377	-4.12572750896601	Lower in active TB
ENSG00000141295	-0.283117357511516	4.06424111170096	-1.81444899424635	0.079278304440833	0.257560617111377	-4.76729839361452	Lower in active TB
ENSG00000111737	0.30843317994757	6.59924442022362	1.81412775784469	0.0793288892839906	0.257684275246402	-4.82264705549167	Higher in active TB
ENSG00000223356	0.653718369792184	-1.03346132621061	1.81358861974365	0.079413848795065	0.25788728475998	-4.23546030760326	Higher in active TB
ENSG00000204304	0.303553078802224	7.38006136308431	1.81357211596179	0.0794164507495379	0.25788728475998	-4.78167991577563	Higher in active TB
ENSG00000133195	0.284048478783983	3.41922348922183	1.81337349859966	0.0794477700822239	0.257948282226571	-4.71054516730641	Higher in active TB
ENSG00000219928	-0.683687199500967	3.68571511096242	-1.81298566494232	0.079508956683163	0.258106217167712	-4.74483705975881	Lower in active TB
ENSG00000114383	0.269016554380473	4.93875435691957	1.81263120918014	0.0795649125520597	0.258247124683956	-4.84527830258699	Higher in active TB
ENSG00000233045	0.932480312916954	-2.72266019833964	1.81250510339378	0.0795848282340703	0.258271029080697	-4.11880217232861	Higher in active TB
ENSG00000006607	-0.411473665120413	2.9164003693981	-1.81228813985987	0.0796191028783583	0.258293012843207	-4.64057957591434	Lower in active TB
ENSG00000071537	0.366761208464413	5.18644953057228	1.81213925188454	0.0796426306194833	0.258293012843207	-4.85733254595744	Higher in active TB
ENSG00000105397	0.339740920691587	8.31088964833896	1.81212253654144	0.0796452724000189	0.258293012843207	-4.7305355330483	Higher in active TB
ENSG00000125733	-0.404151737613124	1.96667892714465	-1.8120514250809	0.0796565120632977	0.258293012843207	-4.52690212315711	Lower in active TB
ENSG00000103479	-0.339243480194697	6.83030279565005	-1.81199157445506	0.07966597292084	0.258293012843207	-4.81214908194618	Lower in active TB
ENSG00000174721	-0.453222977219258	0.103571406341682	-1.81198562255698	0.0796669138164951	0.258293012843207	-4.3339964865586	Lower in active TB
ENSG00000244701	-0.817588268378627	-1.17207224655039	-1.81167641047667	0.079715808111865	0.258410822200057	-4.22031177911706	Lower in active TB
ENSG00000232940	-0.597561672241015	-0.551855612610258	-1.81132072837051	0.0797720821322772	0.258520831518001	-4.28253184887832	Lower in active TB
ENSG00000269696	-0.915621039442507	-1.96464455370818	-1.81128245643936	0.0797781393190268	0.258520831518001	-4.15524420521392	Lower in active TB
ENSG00000146414	-0.682574453211283	1.80774012955034	-1.81115827946395	0.0797977951457297	0.258520831518001	-4.50907338998955	Lower in active TB
ENSG00000165861	0.294743706712192	4.90268636781886	1.81111119835857	0.0798052486373779	0.258520831518001	-4.84878450294476	Higher in active TB
ENSG00000108591	-0.220604385524273	4.54896136792663	-1.81100958574567	0.0798213371291479	0.258520831518001	-4.82170511524136	Lower in active TB
ENSG00000198721	-0.340816170397541	3.6370188500018	-1.81091974557258	0.0798355639736628	0.258520831518001	-4.73876064765412	Lower in active TB
ENSG00000246273	-0.559723941651626	-0.86090342926163	-1.81090635208418	0.0798376851150207	0.258520831518001	-4.23739509592669	Lower in active TB
ENSG00000196368	-1.20396650032489	-2.64577744300212	-1.81070876971121	0.0798689820320551	0.25858148399239	-4.11347935562195	Lower in active TB
ENSG00000116754	-0.344317493297823	5.70092073723704	-1.8104148539404	0.0799155574413383	0.258691574803816	-4.85709113578427	Lower in active TB
ENSG00000248472	0.971645642488084	-1.78312725644508	1.81000780890464	0.0799800981219305	0.258832506355378	-4.17015158400373	Higher in active TB
ENSG00000258424	-0.59972414183755	-0.417587700198689	-1.80998162993553	0.0799842505546627	0.258832506355378	-4.28750298729856	Lower in active TB
ENSG00000254231	-0.820643994100111	-2.11266414397997	-1.80978411532324	0.0800155856764327	0.258893195290823	-4.15253321280875	Lower in active TB
ENSG00000116001	-0.408992717768685	4.62777637610997	-1.8096176871461	0.0800419971456323	0.258937937000915	-4.82810375800436	Lower in active TB
ENSG00000109339	1.45250887583761	-2.58454365638651	1.80937846794532	0.0800799732646083	0.259009715704037	-4.12223840496928	Higher in active TB
ENSG00000100911	0.360305925515526	6.65906513911993	1.80931936280539	0.0800893585880448	0.259009715704037	-4.82825954122823	Higher in active TB
ENSG00000160908	0.251493407068911	5.33373812844512	1.80892182454823	0.0801525081659787	0.259157008521031	-4.86335143103324	Higher in active TB
ENSG00000286305	-0.922374628689833	-2.49788284610101	-1.80887410512574	0.0801600913225951	0.259157008521031	-4.12372765175635	Lower in active TB
ENSG00000250031	0.980454338944623	-1.6507591889127	1.80868910856313	0.0801894951500233	0.259211346402322	-4.18178338747327	Higher in active TB
ENSG00000106346	-0.3463536923352	3.67614102980484	-1.80843710919068	0.0802295633600468	0.25930013425837	-4.74456779841299	Lower in active TB
ENSG00000115685	0.253969916895553	5.37210795204519	1.80813437201396	0.0802777214967554	0.259381711258648	-4.86578477522387	Higher in active TB
ENSG00000260051	-0.396852516728405	0.333639407327558	-1.80807641017733	0.0802869446264882	0.259381711258648	-4.36616206793363	Lower in active TB
ENSG00000285492	0.624456957771366	-0.975513839239149	1.8080407569522	0.0802926183651273	0.259381711258648	-4.25298188429695	Higher in active TB
ENSG00000224596	-0.628188925123238	-1.373170569974	-1.80785555729083	0.0803220959345613	0.259419161613879	-4.2064262935709	Lower in active TB
ENSG00000198746	0.273362175519091	4.02487884641782	1.80780952273212	0.0803294245215102	0.259419161613879	-4.78971364153356	Higher in active TB
ENSG00000106153	0.384158897724666	5.93131761798757	1.80768880404998	0.0803486453401917	0.259440518407416	-4.8607559047484	Higher in active TB
ENSG00000163001	-0.424918104829236	2.32446556214982	-1.80709663564176	0.0804429871007264	0.259704391050949	-4.58312071085783	Lower in active TB
ENSG00000106526	0.55363387935311	-0.463036550801628	1.80688158526694	0.0804772713621333	0.259711110490551	-4.29744300450516	Higher in active TB
ENSG00000169715	0.844209939969914	0.724040349763952	1.80686993617736	0.0804791288657059	0.259711110490551	-4.40474707604959	Higher in active TB
ENSG00000101665	-0.430766896834801	3.18808071086286	-1.80681488239247	0.0804879079516187	0.259711110490551	-4.69493038762053	Lower in active TB
ENSG00000263731	-0.491297921999215	-1.08728660639421	-1.80676695254515	0.080495551691551	0.259711110490551	-4.23550136120476	Lower in active TB
ENSG00000198336	0.956731647029681	4.67007803766187	1.80634773401438	0.0805624340402049	0.259886152638241	-4.84460009726165	Higher in active TB
ENSG00000170275	0.309962161641897	6.547636133365	1.80616038906428	0.0805923384524012	0.259938038029604	-4.83679101337476	Higher in active TB
ENSG00000229647	0.749844412231583	-1.69609753863502	1.80608871489296	0.0806037817410294	0.259938038029604	-4.18746971939282	Higher in active TB
ENSG00000182095	0.428045155298455	7.56963146598146	1.80577167643154	0.0806544157744973	0.260026387458282	-4.78255375289395	Higher in active TB
ENSG00000255585	-0.511571178453987	-0.46786615885374	-1.80569934431372	0.0806659716904913	0.260026387458282	-4.29339451410066	Lower in active TB
ENSG00000259291	-0.336331720627655	2.95319061749109	-1.80567985060735	0.0806690862831021	0.260026387458282	-4.66467709298171	Lower in active TB
ENSG00000143554	0.287645825265953	5.78368531777095	1.80555897160142	0.0806884019240275	0.26004791461122	-4.86656686883644	Higher in active TB
ENSG00000077463	0.354920405281719	4.66865211006217	1.80524445358495	0.0807386782157085	0.26016920142857	-4.84447977074521	Higher in active TB
ENSG00000163993	1.73111994380568	4.12585558697922	1.80489808519658	0.0807940767119082	0.2603069532766	-4.78122769440305	Higher in active TB
ENSG00000122679	1.14985571214193	-2.18694213482945	1.80427634461517	0.0808935997006297	0.260541940678124	-4.17761416809696	Higher in active TB
ENSG00000269153	0.473873222877284	0.709596874459112	1.80425926737511	0.0808963347534272	0.260541940678124	-4.41291640617182	Higher in active TB
ENSG00000126005	0.362266550052528	4.97132054399067	1.80415110765356	0.0809136592025135	0.260541940678124	-4.86083692716878	Higher in active TB
ENSG00000178913	0.387823582335896	5.79341674146111	1.80407538813586	0.0809257894319517	0.260541940678124	-4.86934773934633	Higher in active TB
ENSG00000090372	0.328779774991854	6.92105769869751	1.8040471220046	0.0809303180491092	0.260541940678124	-4.82304642613482	Higher in active TB
ENSG00000224773	-0.48276300866006	-0.0498952801825735	-1.80389645813731	0.0809544600819513	0.260578895599311	-4.34033484812122	Lower in active TB
ENSG00000182220	0.250667414170827	6.02027432706246	1.80374931703968	0.0809780435520351	0.260614041322142	-4.86408863252702	Higher in active TB
ENSG00000156858	0.359448711176057	6.28123783979831	1.80342659973767	0.081029788495152	0.260739794785495	-4.85596602659282	Higher in active TB
ENSG00000234184	-0.936756466303824	-2.3801301264356	-1.80324356371762	0.08105914925459	0.260774633620829	-4.1412446703494	Lower in active TB
ENSG00000150760	1.34060679100283	-0.656141911830887	1.80315301834748	0.0810736769613637	0.260774633620829	-4.28564521211656	Higher in active TB
ENSG00000010803	-0.522634262443279	3.26014582188565	-1.80312213370753	0.0810786328071758	0.260774633620829	-4.70120803099224	Lower in active TB
ENSG00000287115	0.804474210711843	-1.25915857602293	1.80302816663122	0.081093712643754	0.260782375180992	-4.21966334242268	Higher in active TB
ENSG00000215424	-0.424390168759925	1.86084766046356	-1.80280753140392	0.0811291295701078	0.260832961098434	-4.53644487549295	Lower in active TB
ENSG00000258484	0.807099875693127	-2.41779789486146	1.80277225366702	0.0811347936627016	0.260832961098434	-4.14308550707865	Higher in active TB
ENSG00000164403	0.971093737595955	2.26405380898937	1.80254259587645	0.0811716750901864	0.260910766948743	-4.58564989803456	Higher in active TB
ENSG00000043462	0.329057198350472	8.00467860851651	1.80217358614935	0.0812309653455708	0.261060566122311	-4.76520607558159	Higher in active TB
ENSG00000130332	-0.363096402160839	4.42756237196387	-1.80177069001217	0.0812957423550055	0.261227949122627	-4.82688385710716	Lower in active TB
ENSG00000214655	0.317890075285903	6.46796278616456	1.80117198440378	0.0813920825082611	0.261496686003903	-4.85122357989454	Higher in active TB
ENSG00000173930	0.541856629556174	2.62407327087499	1.8009416029943	0.0814291799957219	0.2615434787723	-4.63825365791747	Higher in active TB
ENSG00000175193	0.362303339553776	2.24020021833554	1.80092367985631	0.0814320666971584	0.2615434787723	-4.58487357573153	Higher in active TB
ENSG00000249592	-0.429277265809786	0.967781712476179	-1.80062523222624	0.0814801474860749	0.261573984457952	-4.44175447953208	Lower in active TB
ENSG00000251066	0.517502094859207	-1.17441868878689	1.80058667770096	0.0814863604948311	0.261573984457952	-4.25080510101944	Higher in active TB
ENSG00000204271	-0.541050135744816	1.70482526994492	-1.8005669558047	0.0814895388071557	0.261573984457952	-4.52365983336173	Lower in active TB
ENSG00000279267	-0.733676799519359	-1.21478194279014	-1.8005491397767	0.0814924100670586	0.261573984457952	-4.23399012245883	Lower in active TB
ENSG00000182446	0.211575464852378	6.89407554841127	1.80030645250715	0.0815315305142454	0.261658739070827	-4.82974518839929	Higher in active TB
ENSG00000147955	-0.255907838664304	4.64361200310807	-1.79996133462863	0.0815871899822622	0.261779941331924	-4.84587573681525	Lower in active TB
ENSG00000076248	-0.488480882794587	3.07815709883729	-1.79991454081673	0.0815947392216426	0.261779941331924	-4.68966564354898	Lower in active TB
ENSG00000159596	0.20212414971705	3.70453156418013	1.79967787327368	0.0816329298698297	0.261861641599588	-4.76888322321655	Higher in active TB
ENSG00000203668	-0.887426996024468	0.512377284713689	-1.79945178833325	0.0816694270237738	0.261937884865215	-4.39659831325599	Lower in active TB
ENSG00000133561	-0.250992295653596	7.1328459260266	-1.79925783710347	0.0817007478579459	0.261997504974413	-4.81928923013131	Lower in active TB
ENSG00000171611	0.694367905558491	3.06337256111858	1.79900866595462	0.0817410010544172	0.262077911909639	-4.69131564326115	Higher in active TB
ENSG00000164164	-0.457231211953876	3.5289307387506	-1.79894497181662	0.0817512934467866	0.262077911909639	-4.74504233809825	Lower in active TB
ENSG00000113520	0.974125466639095	-2.09917429869766	1.79881491797225	0.0817723123869637	0.262104461728807	-4.19792543647765	Higher in active TB
ENSG00000197016	-0.528120325201885	0.50540862891346	-1.7985437146974	0.0818161582947154	0.262204159070028	-4.39306439295792	Lower in active TB
ENSG00000178988	-0.298739440587794	4.55252222120786	-1.79842493879301	0.0818353672994592	0.262224881390263	-4.84465801188753	Lower in active TB
ENSG00000172057	-0.344071112051174	6.16169055618829	-1.79803553320172	0.0818983707343506	0.262385905802813	-4.86534495132446	Lower in active TB
ENSG00000145191	-0.200074984351986	5.43911880206614	-1.79752604742369	0.0819808647071665	0.26260931412579	-4.88069844935487	Lower in active TB
ENSG00000186281	-0.95700603450568	0.23033614578682	-1.79726938417219	0.0820224493943304	0.262685492776861	-4.36467960902701	Lower in active TB
ENSG00000230712	1.02539349976334	-1.38723834230499	1.7972217028241	0.0820301767219412	0.262685492776861	-4.2419786773183	Higher in active TB
ENSG00000241370	-0.405300291848829	1.1857963736065	-1.79693821960193	0.082076131322505	0.262756590555493	-4.46976661447053	Lower in active TB
ENSG00000100580	0.329310917912059	3.86572248701951	1.79692721047539	0.0820779164199976	0.262756590555493	-4.7886732095901	Higher in active TB
ENSG00000267078	0.619969689262661	-1.26281400627218	1.79662857374539	0.0821263520850199	0.262870753337306	-4.2398425696868	Higher in active TB
ENSG00000126351	-0.252626910903034	4.75641377241564	-1.79631960179807	0.0821764895927052	0.262990327035566	-4.86105577521622	Lower in active TB
ENSG00000205018	0.591395051046462	1.1860139595421	1.79619215388858	0.0821971784062157	0.263009473940923	-4.47602590256505	Higher in active TB
ENSG00000286707	-0.751242764822986	-1.20822118561333	-1.79612528800217	0.0822080346189143	0.263009473940923	-4.24865095270776	Lower in active TB
ENSG00000238228	-0.834927611355213	-2.36530032864106	-1.79604347889421	0.082221318641842	0.263011082700423	-4.14812161208297	Lower in active TB
ENSG00000231102	0.658009896197377	-1.71446039518564	1.79534188661338	0.08233531696324	0.263238500272494	-4.20735400659605	Higher in active TB
ENSG00000065559	0.268548866479164	4.78121758600802	1.7953291664777	0.0823373850360192	0.263238500272494	-4.86866943049269	Higher in active TB
ENSG00000178295	-0.547704785232244	1.48409405522128	-1.79518716487723	0.0823604750247426	0.263238500272494	-4.50067481198067	Lower in active TB
ENSG00000274501	-0.717659874903231	-2.257944333544	-1.79516687310936	0.082363774991239	0.263238500272494	-4.15977701824049	Lower in active TB
ENSG00000261512	0.497657578191234	2.92006932554142	1.79507327549292	0.0823789978406698	0.263238500272494	-4.67493448948586	Higher in active TB
ENSG00000280080	1.1229054350374	-2.75350864533563	1.79506719032937	0.0823799876231336	0.263238500272494	-4.13420555706146	Higher in active TB
ENSG00000144647	-0.393059916183335	3.039424224398	-1.79505507367855	0.0823819584874557	0.263238500272494	-4.68999526627602	Lower in active TB
ENSG00000221963	0.572874715628556	6.73646219710846	1.79472004046809	0.0824364700383536	0.263371787059345	-4.84803775155465	Higher in active TB
ENSG00000115415	0.542309160604715	8.34491272265665	1.79458497541383	0.0824584544584107	0.263401129438866	-4.75886412488196	Higher in active TB
ENSG00000204872	1.02180597333418	-0.851619139822109	1.79440305065371	0.082488074069587	0.26345484839422	-4.2876408802882	Higher in active TB
ENSG00000240449	-0.455046155829003	-0.281193510113553	-1.7937854089811	0.0825887012970743	0.263735303428181	-4.32895450927847	Lower in active TB
ENSG00000237357	-1.06014867093215	-4.01825433240893	-1.79333548370754	0.0826620695601821	0.263895833231115	-4.10924886691177	Lower in active TB
ENSG00000105609	1.17697044882805	2.0655220375799	1.7932607210028	0.082674266305828	0.263895833231115	-4.57155824033155	Higher in active TB
ENSG00000158623	0.403915922178671	3.22841943490359	1.79322953051966	0.0826793551558966	0.263895833231115	-4.73102000173858	Higher in active TB
ENSG00000280160	-1.05570625227397	-2.9042525704341	-1.79316264988811	0.082690267891643	0.263895833231115	-4.12521064420665	Lower in active TB
ENSG00000096996	0.282500586788222	5.81964826267766	1.79297772209162	0.0827204484437229	0.263951215393849	-4.88740808307263	Higher in active TB
ENSG00000239523	-0.707925341811104	-1.35350315788421	-1.79276917656102	0.0827544946846243	0.264018913429488	-4.22754728133977	Lower in active TB
ENSG00000237399	-0.65488697654285	-1.36748570472859	-1.79264763420239	0.0827743426567697	0.26404129951806	-4.22522780235879	Lower in active TB
ENSG00000068903	0.292710754832211	6.21412536467787	1.79255383334675	0.082789663183409	0.264049238838839	-4.87603957368723	Higher in active TB
ENSG00000230487	-0.284761602861275	2.49076307112809	-1.79225542207751	0.0828384188303035	0.264134504337776	-4.62749501573181	Lower in active TB
ENSG00000285938	0.788917144406998	1.71065114344387	1.79219679852275	0.0828479998522722	0.264134504337776	-4.53013757238837	Higher in active TB
ENSG00000179526	0.37354637742117	6.32625064588374	1.79214713022268	0.0828561180272343	0.264134504337776	-4.87245686416478	Higher in active TB
ENSG00000171643	0.40380328109784	1.43096214730218	1.79207603045362	0.0828677403054077	0.264134504337776	-4.50947780902201	Higher in active TB
ENSG00000108797	-0.370516890227959	1.84395573511644	-1.79137157252179	0.0829829689533428	0.264391887454236	-4.55020190358842	Lower in active TB
ENSG00000157637	0.357125705795308	7.20093166669008	1.79123585058933	0.0830051847143665	0.264391887454236	-4.82689403533854	Higher in active TB
ENSG00000115827	-0.616722278142658	2.60269643533794	-1.79122550761215	0.0830068779206799	0.264391887454236	-4.64365452948947	Lower in active TB
ENSG00000168269	-1.44281332934853	-3.16712981619229	-1.79114383120607	0.0830202498606298	0.264391887454236	-4.12010008256745	Lower in active TB
ENSG00000235105	0.892479152869353	4.01442517499121	1.79111762940946	0.0830245399676258	0.264391887454236	-4.81676125722169	Higher in active TB
ENSG00000066084	0.344485553253095	5.70608609910929	1.79111128011858	0.0830255795864162	0.264391887454236	-4.89346402234572	Higher in active TB
ENSG00000125772	0.391709612436123	6.22734528107469	1.79048983544825	0.0831273870930277	0.26467513099185	-4.87866932276552	Higher in active TB
ENSG00000254064	-0.556771865161642	-0.900472297950987	-1.79041079736041	0.0831403430225113	0.26467542987581	-4.27730365751776	Lower in active TB
ENSG00000260490	0.811346700421182	-2.18383040263483	1.79031668737738	0.0831557717756324	0.26468359962861	-4.16962331027389	Higher in active TB
ENSG00000214954	-0.567766963027036	-1.09141735292463	-1.79006156916282	0.0831976090738379	0.264775811865363	-4.25947707567515	Lower in active TB
ENSG00000114331	0.367445626005905	5.68947338743356	1.78991019994893	0.0832224408371029	0.26480248678722	-4.89545112709221	Higher in active TB
ENSG00000114120	-0.557191469116537	2.57535674756502	-1.78985360143144	0.0832317273077919	0.26480248678722	-4.64407139943401	Lower in active TB
ENSG00000260086	0.826233635130699	-0.660877867668516	1.78946766105294	0.0832950744155351	0.264912301859378	-4.3050658807947	Higher in active TB
ENSG00000251453	0.952433265091698	-1.41283314796824	1.78940977903783	0.0833045785285177	0.264912301859378	-4.2372355649747	Higher in active TB
ENSG00000204576	-0.257139576392044	3.2775652016708	-1.78940803641876	0.0833048646774243	0.264912301859378	-4.73178377421466	Lower in active TB
ENSG00000125449	0.365251041507148	4.70757466187843	1.78922450426165	0.083335006475821	0.264967206931311	-4.87418296123888	Higher in active TB
ENSG00000266709	-0.585524170794574	-0.360843219100564	-1.78881291264857	0.0834026365513454	0.265123968486752	-4.33309434695756	Lower in active TB
ENSG00000103494	-1.03422335237523	-0.503163626565883	-1.78876764573223	0.0834100773633606	0.265123968486752	-4.29999834498689	Lower in active TB
ENSG00000280287	-0.437446110072768	1.31653829963797	-1.78861990907042	0.0834343657047132	0.265160212736925	-4.50145636551279	Lower in active TB
ENSG00000157837	0.234705327590367	5.11213595361094	1.78846686934387	0.0834595322196306	0.265185842240478	-4.8929994194232	Higher in active TB
ENSG00000131165	0.383139546068501	7.15830283622692	1.78841414509477	0.0834682039163949	0.265185842240478	-4.83529169930814	Higher in active TB
ENSG00000213928	0.312695330406228	5.39873366436772	1.78788515277314	0.0835552510468549	0.265421419580454	-4.89594481520925	Higher in active TB
ENSG00000177025	-0.915839023587406	-2.81235337972896	-1.78759296373465	0.083603364594404	0.265483200019273	-4.13405469386423	Lower in active TB
ENSG00000248673	1.04709072985893	-2.77705758673066	1.78758137973357	0.083605272568213	0.265483200019273	-4.14503760474852	Higher in active TB
ENSG00000197363	-0.277538691636451	3.12003018255607	-1.787532015794	0.0836134036021433	0.265483200019273	-4.71826315650123	Lower in active TB
ENSG00000112294	-0.548245700974283	2.72311944636487	-1.7873924073986	0.0836364029831154	0.265507894035973	-4.66169513010551	Lower in active TB
ENSG00000259658	-0.65628554781644	-1.11975988536787	-1.78732817870465	0.0836469859575865	0.265507894035973	-4.26803113981902	Lower in active TB
ENSG00000115694	-0.283890154682276	5.82053784408596	-1.78687543487145	0.0837216169110203	0.26570379901218	-4.89390956397879	Lower in active TB
ENSG00000256742	-0.803304482006378	-1.99968419884775	-1.78659577623207	0.0837677444916821	0.265809197555873	-4.18971800971728	Lower in active TB
ENSG00000124171	-0.750297671505971	-1.57987696459597	-1.78634234658993	0.0838095644336913	0.265824607753043	-4.22714270751365	Lower in active TB
ENSG00000182405	-0.53354162364326	0.754360834462315	-1.7863347744315	0.0838108142335593	0.265824607753043	-4.44152416410088	Lower in active TB
ENSG00000168564	-0.350856848557412	3.49159525758127	-1.78633150050269	0.0838113546069464	0.265824607753043	-4.76467192074055	Lower in active TB
ENSG00000281490	-0.486584689657794	3.3449203621554	-1.78552540135625	0.083944494146081	0.266205856147027	-4.74437077165092	Lower in active TB
ENSG00000181291	-1.15177788850453	-2.06127318939921	-1.7853417384616	0.0839748539701567	0.266221580351174	-4.18841976968061	Lower in active TB
ENSG00000270030	0.723793738245418	-1.39099962639037	1.78531874448525	0.0839786555744227	0.266221580351174	-4.23867268068066	Higher in active TB
ENSG00000120440	-0.949692363103608	-2.87630634809854	-1.78526063103458	0.0839882641481106	0.266221580351174	-4.13514457607582	Lower in active TB
ENSG00000132661	-0.321047523974907	2.71994646799747	-1.78517439672165	0.0840025239914234	0.266224397453666	-4.67219845173689	Lower in active TB
ENSG00000269929	-0.420311068851812	1.38755500807469	-1.78506666942603	0.0840203408359716	0.266224397453666	-4.51005714650754	Lower in active TB
ENSG00000185246	-0.538912360366089	2.79197780082025	-1.78502057748574	0.0840279648878202	0.266224397453666	-4.67575912881194	Lower in active TB
ENSG00000149534	1.13678367642072	0.828928968731918	1.7848465697987	0.0840567527325517	0.266247330076576	-4.50132611779075	Higher in active TB
ENSG00000189091	-0.290257138648054	6.03276609166536	-1.78482041828557	0.0840610799644045	0.266247330076576	-4.89257833887525	Lower in active TB
ENSG00000249210	1.06001938606844	-0.86110480152303	1.7846983856668	0.0840812749264046	0.266270310162443	-4.29181583269436	Higher in active TB
ENSG00000132286	-0.352897973451351	3.64236239539628	-1.78458826032167	0.0840995029096986	0.266287055066284	-4.78076333544365	Lower in active TB
ENSG00000248697	0.434755339370607	0.659824101295494	1.78439925403363	0.0841307951110377	0.266305694667672	-4.43624491463937	Higher in active TB
ENSG00000232742	0.373223800860376	0.670083374814306	1.78436175633507	0.084137004468244	0.266305694667672	-4.43432879834532	Higher in active TB
ENSG00000120686	-0.484401048595566	3.38714092105911	-1.78431822425733	0.0841442135644476	0.266305694667672	-4.75039650105385	Lower in active TB
ENSG00000204103	0.522710227411558	4.9323150100562	1.78397846680673	0.0842004968514041	0.266442845487958	-4.89162900791381	Higher in active TB
ENSG00000127561	-0.615803092606165	-0.0430432555603953	-1.78369195917117	0.0842479837500729	0.266538169345656	-4.36967364619003	Lower in active TB
ENSG00000102879	0.419155236923735	10.8377800857185	1.78362448089905	0.084259171169803	0.266538169345656	-4.6358706411493	Higher in active TB
ENSG00000197747	0.303682225815133	7.36641338267071	1.78356231737404	0.0842694785578208	0.266538169345656	-4.82973860367114	Higher in active TB
ENSG00000011275	-0.211946667468717	6.27901641334808	-1.78324425129436	0.0843222341167355	0.266664043899521	-4.88572736328622	Lower in active TB
ENSG00000231621	-0.986877551478643	-1.01529913543433	-1.7828194515899	0.0843927366011765	0.266845994741704	-4.27294832609779	Lower in active TB
ENSG00000080839	-0.521179165818063	2.10398217936871	-1.78237002616788	0.0844673805763134	0.267040982869777	-4.59417409299418	Lower in active TB
ENSG00000127399	0.57206446134053	3.09587405580649	1.78200809477715	0.0845275335962312	0.267150500315678	-4.72370741766992	Higher in active TB
ENSG00000232354	-0.513312874201998	0.436987088600805	-1.78200537015738	0.0845279865660112	0.267150500315678	-4.41421720544844	Lower in active TB
ENSG00000131669	0.410462205782512	8.38581834861664	1.78184154128596	0.0845552270059667	0.267166587805492	-4.77637621240455	Higher in active TB
ENSG00000144233	-0.284476001261706	3.84819127662938	-1.78181859493165	0.0845590429768281	0.267166587805492	-4.80831951273843	Lower in active TB
ENSG00000113141	0.248342635271929	6.31562469421181	1.78159892082451	0.0845955821011108	0.267241002222391	-4.88910918419257	Higher in active TB
ENSG00000120694	-0.462438733936812	4.32848191428603	-1.78125032924624	0.0846535919906058	0.267351518118066	-4.85946800708389	Lower in active TB
ENSG00000116954	0.314684923742653	3.40188106126349	1.78113378665043	0.0846729936254644	0.267351518118066	-4.7632380921142	Higher in active TB
ENSG00000104356	-0.470783168387407	2.04659803690021	-1.78111044745185	0.0846768795131806	0.267351518118066	-4.59216331861467	Lower in active TB
ENSG00000149485	0.620949555614552	3.13724113584283	1.7810764843692	0.0846825345074135	0.267351518118066	-4.73091883752114	Higher in active TB
ENSG00000168434	-0.200383617365306	3.55525363733678	-1.78097826840739	0.0846988896756341	0.267362134030557	-4.77546361323386	Lower in active TB
ENSG00000222011	0.370888384403939	0.583920253673926	1.78079420531259	0.084729547540257	0.267417887926903	-4.43581460757687	Higher in active TB
ENSG00000139223	0.878239509029058	-1.41850548535605	1.78068510853219	0.0847477233299719	0.267434235651612	-4.27119468684799	Higher in active TB
ENSG00000211863	-0.968444255624565	-3.02518807429745	-1.78024498035851	0.0848210833473832	0.267624693824356	-4.14224639213148	Lower in active TB
ENSG00000100241	-0.274471272527686	7.74693190346948	-1.77980107072204	0.0848951282077157	0.267817254063831	-4.81489687879438	Lower in active TB
ENSG00000107554	-0.382913399521902	3.13068647550523	-1.7795110825209	0.0849435283175451	0.267928866603072	-4.73148613644269	Lower in active TB
ENSG00000048342	0.976184455664606	1.12551501806627	1.77896947924367	0.0850339865922722	0.268154397203242	-4.49650530342713	Higher in active TB
ENSG00000184640	-0.299856910358675	8.93357372922629	-1.77891194022667	0.0850436015253344	0.268154397203242	-4.74858678357025	Lower in active TB
ENSG00000119537	-0.279335665491049	3.29543604843223	-1.77884898031207	0.085054123362113	0.268154397203242	-4.75244818137871	Lower in active TB
ENSG00000114656	0.429060501594153	2.54238887159905	1.77875902729795	0.0850691581907017	0.26816071342651	-4.6564050521175	Higher in active TB
ENSG00000119457	0.465746711767335	3.19798948264516	1.77790282129572	0.0852123780933833	0.268535195469483	-4.74227076770967	Higher in active TB
ENSG00000108515	-0.293310784121134	3.38983056519483	-1.77787453999923	0.0852171122686639	0.268535195469483	-4.76226916331216	Lower in active TB
ENSG00000108654	-0.256647331237268	9.16170983058169	-1.7777877363399	0.085231644244826	0.268535195469483	-4.73906160940254	Lower in active TB
ENSG00000279555	-0.903841243319284	-3.20365583707576	-1.77773690869625	0.0852401543787863	0.268535195469483	-4.13600731797828	Lower in active TB
ENSG00000169857	-0.402475323197241	1.90171897758004	-1.77749087650476	0.0852813580314269	0.268623876560647	-4.58325055024689	Lower in active TB
ENSG00000122786	1.52603520613464	-0.00513737831625262	1.77727994245859	0.085316697150059	0.268694060905099	-4.38824866990811	Higher in active TB
ENSG00000138735	0.550654778981997	1.77125400274509	1.7768974604302	0.0853808084575612	0.268854824244789	-4.56627256945543	Higher in active TB
ENSG00000259881	0.380510671592025	2.11648896334999	1.77624266209006	0.085490660002151	0.269158913480553	-4.61076093913083	Higher in active TB
ENSG00000111581	-0.345069504017035	3.51038180106708	-1.77616594258635	0.0855035386054221	0.269158913480553	-4.78041239753755	Lower in active TB
ENSG00000253764	-1.2263275577197	-3.77663458282753	-1.7760710468473	0.0855194706573871	0.269167890362146	-4.12695926260761	Lower in active TB
ENSG00000091073	0.410542381200395	4.98285786277523	1.77551814127361	0.0856123480625672	0.269396789184873	-4.90919640978023	Higher in active TB
ENSG00000168661	-0.668143696478005	0.814629136947285	-1.77548225678875	0.0856183789128715	0.269396789184873	-4.47068416047071	Lower in active TB
ENSG00000160075	0.280081261177016	6.86214025883203	1.77500424822445	0.085698748765492	0.269567351092981	-4.87280984737078	Higher in active TB
ENSG00000159403	0.655455081597637	1.46710619867426	1.7750040290108	0.0856987856375879	0.269567351092981	-4.52264360578322	Higher in active TB
ENSG00000122707	-0.490723258392739	1.69817139223659	-1.77486189792139	0.0857226951509802	0.269598493870118	-4.55876941383353	Lower in active TB
ENSG00000271734	1.04877189275197	-2.5579867853701	1.77478942458353	0.0857348889049496	0.269598493870118	-4.17303239367936	Higher in active TB
ENSG00000173581	-0.39309530216178	2.33381205458835	-1.77433102865102	0.0858120488044779	0.269799899205278	-4.6350941020736	Lower in active TB
ENSG00000255837	-0.871585821938282	-1.97169067221804	-1.77396058656454	0.0858744467815034	0.269923407150447	-4.19584368600849	Lower in active TB
ENSG00000196724	-0.670428706372566	0.937449517693782	-1.77394207637049	0.0858775656824752	0.269923407150447	-4.47508149199518	Lower in active TB
ENSG00000136868	0.241809815849382	4.19681520787234	1.77372895998857	0.0859134819396462	0.26999505671259	-4.85872565242825	Higher in active TB
ENSG00000100564	-0.279476614657631	2.59596791589125	-1.77360830811001	0.0859338209030732	0.270017738058244	-4.67047301002661	Lower in active TB
ENSG00000286835	-0.554616655213332	-1.18436678764842	-1.77335643097135	0.0859762943934403	0.270109952065376	-4.25766708430262	Lower in active TB
ENSG00000225492	0.7991925435997	2.38155523555225	1.77314512636322	0.086011939945638	0.270165572052451	-4.64325723255798	Higher in active TB
ENSG00000129474	-0.711066639694688	-1.19325342310704	-1.77309583995185	0.086020256005815	0.270165572052451	-4.27995431254029	Lower in active TB
ENSG00000182584	-0.414446215480968	1.03657019137859	-1.77280795176915	0.0860688447804473	0.270276924750808	-4.49033061790416	Lower in active TB
ENSG00000237118	0.552245376855575	-1.17308539610426	1.77272150784139	0.0860834390268878	0.270281508742035	-4.28448877624117	Higher in active TB
ENSG00000281103	-0.425678351631302	3.70433583161383	-1.77256025725498	0.0861106684137084	0.270288091215161	-4.8057465363063	Lower in active TB
ENSG00000127947	0.348246361349712	5.50221015162375	1.77255352662544	0.0861118051320145	0.270288091215161	-4.92534401564576	Higher in active TB
ENSG00000166326	-0.370888042012442	5.53627508805796	-1.77242967660233	0.0861327241056345	0.270312520458403	-4.92026193967014	Lower in active TB
ENSG00000198952	0.342593927764126	7.28781927429043	1.77218771704622	0.0861736048726781	0.270399579303137	-4.85310568437791	Higher in active TB
ENSG00000156804	-0.360537808825272	3.10769462740033	-1.77202238652555	0.086201548077621	0.270446021701675	-4.73684700982891	Lower in active TB
ENSG00000084463	-0.248634859336653	5.4717304773721	-1.77193611656187	0.0862161319734372	0.27045054325448	-4.92186870188268	Lower in active TB
ENSG00000103047	-0.286268615062593	3.35206925968983	-1.77161264453634	0.0862708333755612	0.270546597932454	-4.7657660700656	Lower in active TB
ENSG00000211845	-0.866795224474803	-2.30859041481511	-1.77155494125344	0.0862805944971286	0.270546597932454	-4.1909463186474	Lower in active TB
ENSG00000224373	-0.913355490290919	4.13583011311814	-1.77148562976711	0.0862923205059741	0.270546597932454	-4.82422369213932	Lower in active TB
ENSG00000116237	-0.245588132069841	4.38117801379136	-1.77144412747596	0.0862993424447775	0.270546597932454	-4.87726448230586	Lower in active TB
ENSG00000173020	0.342225127771938	9.62671282544826	1.77100467789378	0.0863737243779057	0.270738537737783	-4.72365969158657	Higher in active TB
ENSG00000117139	0.333932692947979	4.89279306793867	1.77060661883678	0.0864411473469211	0.270908609519486	-4.9157074737142	Higher in active TB
ENSG00000287110	-0.920720379605333	-2.23144738144274	-1.77040219085697	0.0864757905375253	0.270975035749805	-4.18742469832118	Lower in active TB
ENSG00000135407	0.47943024093703	4.24573414520668	1.77023977026521	0.0865033233681331	0.270975035749805	-4.87132639731539	Higher in active TB
ENSG00000160948	0.347848845561623	6.98753815376578	1.77017816812623	0.0865137678357582	0.270975035749805	-4.87392332091936	Higher in active TB
ENSG00000142867	0.284099957715572	3.81715744507821	1.77017081091387	0.0865150153015949	0.270975035749805	-4.82706855051534	Higher in active TB
ENSG00000184678	0.745296476855586	5.63799896018924	1.77000303604044	0.0865434668172728	0.271022897605515	-4.92848304268448	Higher in active TB
ENSG00000226723	-0.663871501598376	0.324415807489984	-1.76953733319963	0.086622482930635	0.271229070868321	-4.42068832455436	Lower in active TB
ENSG00000157017	0.504781276674326	3.07699244518718	1.76929195231269	0.0866641414386832	0.271295974540573	-4.73684775832696	Higher in active TB
ENSG00000226360	-0.37218866331432	5.42869367124021	-1.76925617060582	0.0866702175444518	0.271295974540573	-4.9242048422377	Lower in active TB
ENSG00000259802	0.779792637613104	-2.1321790402703	1.7688858975823	0.0867331149346107	0.271451564885843	-4.19589909052563	Higher in active TB
ENSG00000224557	0.745329489424251	-0.354569083383792	1.76874263261043	0.0867574613789523	0.271486472058406	-4.38015525236697	Higher in active TB
ENSG00000181789	0.299485837748146	6.36598632315151	1.76862024853194	0.0867782639074304	0.27151028047546	-4.90886743083447	Higher in active TB
ENSG00000117632	-0.461104733507444	4.32107030992753	-1.76801089971645	0.0868819023083	0.271793217649772	-4.88180717230369	Lower in active TB
ENSG00000126261	-0.397844732140928	4.4203251065858	-1.76777064548499	0.0869227936795556	0.271864800190019	-4.88474890852356	Lower in active TB
ENSG00000013306	0.821445518971558	9.65501329041678	1.76772122333991	0.0869312073695365	0.271864800190019	-4.72714047662939	Higher in active TB
ENSG00000170091	1.29691976235779	-2.61342934115931	1.76753507369772	0.0869629039144883	0.271892113218627	-4.17689310036691	Higher in active TB
ENSG00000256269	0.498971699529119	3.80612611274865	1.76751474204843	0.0869663664692877	0.271892113218627	-4.83379501207298	Higher in active TB
ENSG00000079459	0.216712790474714	6.18610447591158	1.76685825813127	0.0870782308344356	0.272177742809443	-4.91904517745823	Higher in active TB
ENSG00000247746	-0.742916666339494	-1.27428319088819	-1.76682336428267	0.0870841801271926	0.272177742809443	-4.27992723313761	Lower in active TB
ENSG00000274767	-1.65583366323996	1.06446437258556	-1.76661567912879	0.0871195969184661	0.272247086619316	-4.49804244305385	Lower in active TB
ENSG00000213867	1.17804434482542	-3.03559993261243	1.7664807783911	0.0871426082288724	0.272248552902084	-4.15719575585155	Higher in active TB
ENSG00000211592	-0.706445859591912	9.87691477888701	-1.76645781229263	0.0871465262885619	0.272248552902084	-4.7225238965653	Lower in active TB
ENSG00000130204	-0.26207917610496	3.80842535771511	-1.76566757574484	0.0872814329865497	0.272623499558073	-4.82935496941509	Lower in active TB
ENSG00000273265	-0.644120580259541	-1.41702796645122	-1.76559961671337	0.0872930429870804	0.272623499558073	-4.26696796266534	Lower in active TB
ENSG00000103018	-0.213281338317318	4.66624971469099	-1.76534879245255	0.0873359046728292	0.272673901360215	-4.90653734178809	Lower in active TB
ENSG00000255422	0.744056574247282	0.744750524847866	1.76524226245314	0.0873541142615478	0.272673901360215	-4.48510423654218	Higher in active TB
ENSG00000175224	0.265912667661207	6.5697542641444	1.76521842618412	0.0873581891278902	0.272673901360215	-4.90404399345242	Higher in active TB
ENSG00000213023	-1.15147081015091	-3.20146541108952	-1.76516760242525	0.0873668781063002	0.272673901360215	-4.14940223751788	Lower in active TB
ENSG00000282826	-0.742213190118379	1.77015314144331	-1.7650534968925	0.0873863885858036	0.272673901360215	-4.57289221673635	Lower in active TB
ENSG00000186049	-1.06917429570938	0.705784018429844	-1.76504006235645	0.0873886859495877	0.272673901360215	-4.4680855637771	Lower in active TB
ENSG00000204267	0.43801416523696	6.17717858006181	1.76486432218069	0.0874187429869771	0.272726333108856	-4.9216573794862	Higher in active TB
ENSG00000244437	-0.667299718162838	4.93958805278984	-1.76466416141063	0.0874529873602699	0.272785304801464	-4.90470274168892	Lower in active TB
ENSG00000275441	1.1449902219994	-2.77533707761683	1.7645988832176	0.0874641578909544	0.272785304801464	-4.16257571494499	Higher in active TB
ENSG00000169992	-0.781438885096872	1.47056617106795	-1.76431730290659	0.0875123562944533	0.272894266983976	-4.55749658029235	Lower in active TB
ENSG00000186654	-0.405029267672507	4.91128050697958	-1.76410680802073	0.0875484016060663	0.272965304280247	-4.9167115169724	Lower in active TB
ENSG00000111728	-0.751685572382655	0.0948464119808285	-1.76390203183991	0.087583479694677	0.272997527407394	-4.41295162666647	Lower in active TB
ENSG00000273373	-0.526709829451842	1.24741484364439	-1.763891585263	0.0875852695083883	0.272997527407394	-4.52444188545245	Lower in active TB
ENSG00000111540	0.259323255716295	7.36817445498682	1.76380988462518	0.0875992683592142	0.272999809828246	-4.86214870756159	Higher in active TB
ENSG00000243795	-0.801704249555025	-2.59969086980709	-1.76363526660181	0.0876291943207415	0.273051720280469	-4.16955694611782	Lower in active TB
ENSG00000271664	-0.725240919213767	-2.09359521883154	-1.76355493622517	0.0876429642102655	0.273053280472194	-4.21700409727622	Lower in active TB
ENSG00000223946	1.09379716435331	-2.99167977237705	1.76313312380755	0.0877152995347037	0.273237274269624	-4.15696885542253	Higher in active TB
ENSG00000133063	1.07401742281655	1.11585380118822	1.76287885595845	0.0877589275436052	0.273308819773239	-4.5026970745403	Higher in active TB
ENSG00000123689	1.0251309549124	0.641246970338152	1.76280919171407	0.0877708839378895	0.273308819773239	-4.45857474014321	Higher in active TB
ENSG00000196167	-1.38111289619544	-3.02361467905412	-1.76276708078964	0.0877781120556582	0.273308819773239	-4.15603707621984	Lower in active TB
ENSG00000102755	1.01440091109448	0.31129488976268	1.76265502542198	0.0877973482201276	0.273327357288016	-4.42826322125124	Higher in active TB
ENSG00000137185	0.297365708602587	2.41866925711775	1.76242876777534	0.0878361999703723	0.273331879461266	-4.68077701388604	Higher in active TB
ENSG00000246430	0.67409406788255	-1.06901654960236	1.76236395815989	0.0878473314089467	0.273331879461266	-4.31087026247342	Higher in active TB
ENSG00000247092	-0.411101882804101	1.1392560003551	-1.7623065859941	0.0878571864167007	0.273331879461266	-4.51387062304391	Lower in active TB
ENSG00000119608	-0.649858542480174	-0.817805754899506	-1.76222900418524	0.0878705143892033	0.273331879461266	-4.33361449983959	Lower in active TB
ENSG00000178104	-0.436594759707033	3.63643212431775	-1.76213410711752	0.0878868193182792	0.273331879461266	-4.81425208706558	Lower in active TB
ENSG00000235192	0.581626634544188	0.579726549983656	1.7620271080197	0.0879052066508337	0.273331879461266	-4.45919593526823	Higher in active TB
ENSG00000187912	-0.405812103366882	3.70557973335441	-1.76198492415449	0.0879124566598966	0.273331879461266	-4.82161459872961	Lower in active TB
ENSG00000131459	-0.854668715082926	-1.44376921993652	-1.76195527632378	0.0879175524424972	0.273331879461266	-4.26488189953604	Lower in active TB
ENSG00000143498	-0.529229893357695	0.419668165436155	-1.76190125288386	0.0879268384759679	0.273331879461266	-4.44223174849902	Lower in active TB
ENSG00000197111	0.202819165264841	7.22400703715496	1.76185379338142	0.0879349969254068	0.273331879461266	-4.8740681997534	Higher in active TB
ENSG00000179361	0.318385991194042	5.50663997063092	1.76179612734441	0.0879449107742754	0.273331879461266	-4.94247893681136	Higher in active TB
ENSG00000079156	1.2462068555601	-1.67147717783991	1.76146745804583	0.0880014330999566	0.273466247407265	-4.27130864274406	Higher in active TB
ENSG00000099960	-1.40105010039958	-3.66764394692456	-1.76136328378811	0.0880193546954921	0.273470581695258	-4.14390818539211	Lower in active TB
ENSG00000238246	0.98754159631677	-2.75502377061462	1.76130486098161	0.0880294068009229	0.273470581695258	-4.16815905526003	Higher in active TB
ENSG00000120280	0.373055640272571	3.984209348794	1.76116668533753	0.0880531848753178	0.273502468425316	-4.85748392554866	Higher in active TB
ENSG00000259376	0.661471335894301	-1.18303573662464	1.76104977513573	0.0880733077093645	0.273502468425316	-4.29465805991046	Higher in active TB
ENSG00000238072	0.316599581331964	2.89974268382316	1.76087197914606	0.0881039177891714	0.273502468425316	-4.73419565566291	Higher in active TB
ENSG00000166912	0.3485969137963	5.06848760188004	1.76086390373966	0.0881053082974863	0.273502468425316	-4.9377428296615	Higher in active TB
ENSG00000241351	-0.688148699763784	5.31830453161547	-1.76083275123438	0.0881106726370078	0.273502468425316	-4.92163307054834	Lower in active TB
ENSG00000123595	0.23939317599125	3.29267176240429	1.76078197250212	0.0881194171279931	0.273502468425316	-4.78118085851178	Higher in active TB
ENSG00000172426	0.653407453810147	0.629063560413677	1.76057190002209	0.0881556010339946	0.273573512000836	-4.47594152535306	Higher in active TB
ENSG00000119636	0.707334948967344	1.05957905328092	1.76046468685656	0.0881740727927097	0.273589576285944	-4.51306582533101	Higher in active TB
ENSG00000108509	0.296205068659346	6.68020709438217	1.75992622774349	0.0882668934238371	0.273825868634703	-4.90586041697803	Higher in active TB
ENSG00000215347	-0.715152058586279	-2.64884632117546	-1.75985274953342	0.0882795661443288	0.273825868634703	-4.18574752125471	Lower in active TB
ENSG00000152782	-0.836430207081452	-1.03686838565908	-1.75979140893188	0.0882901466804963	0.273825868634703	-4.31332676796194	Lower in active TB
ENSG00000069535	1.41789502415694	-2.31585514858533	1.75963180475797	0.0883176815572819	0.273869989615092	-4.19239878267299	Higher in active TB
ENSG00000272288	0.56449023393325	0.207739046186579	1.75954062401193	0.0883334152975951	0.273877507909283	-4.43250919395837	Higher in active TB
ENSG00000254695	0.769677548329134	-2.20263875833667	1.75933322920476	0.088369211239428	0.273947217367422	-4.20967875951152	Higher in active TB
ENSG00000267470	-0.764116377355618	-1.69217938522698	-1.75909651015404	0.0884100834742412	0.273999782958482	-4.24851363642501	Lower in active TB
ENSG00000227097	-0.360486940868027	8.1117407526888	-1.7590700645946	0.0884146505928796	0.273999782958482	-4.8260191993664	Lower in active TB
ENSG00000229320	0.402768325226364	2.50191267658292	1.75893716447224	0.0884376053155172	0.273999782958482	-4.67819862403707	Higher in active TB
ENSG00000110057	0.351089324979789	7.25369594252871	1.75889664371535	0.088444605127821	0.273999782958482	-4.87480544826781	Higher in active TB
ENSG00000100883	0.271280324850726	4.61927106335453	1.75882316085068	0.0884573002182199	0.273999782958482	-4.91680634006185	Higher in active TB
ENSG00000182870	-1.33184102320114	-2.04740575536139	-1.75862577730935	0.0884914083368477	0.273999782958482	-4.21110738877076	Lower in active TB
ENSG00000167920	-0.428935965541625	0.95491793119924	-1.75854799828031	0.088504851701723	0.273999782958482	-4.50635269542498	Lower in active TB
ENSG00000228340	0.478948315034463	2.63547945361925	1.75854264849676	0.0885057764243371	0.273999782958482	-4.71075333634035	Higher in active TB
ENSG00000140374	0.387792458181313	4.73993198668353	1.75854132994239	0.0885060043408022	0.273999782958482	-4.92444114097353	Higher in active TB
ENSG00000103326	-0.279584922303121	6.36668260913887	-1.7582835151992	0.08855057800096	0.274017260533259	-4.92401583060996	Lower in active TB
ENSG00000233806	-0.72359479448867	-0.0959593317192876	-1.758232837343	0.0885593419401378	0.274017260533259	-4.4013293178629	Lower in active TB
ENSG00000167291	-0.417533115656333	1.74129086970198	-1.75818447994099	0.0885677052767387	0.274017260533259	-4.58655157671075	Lower in active TB
ENSG00000265479	-0.768873635852165	-1.7761946125194	-1.75813749648957	0.0885758316301125	0.274017260533259	-4.24522259460257	Lower in active TB
ENSG00000175928	0.752773245090909	0.996917539333608	1.75812363069736	0.0885782300061833	0.274017260533259	-4.50698653020877	Higher in active TB
ENSG00000103061	-0.223993586798354	2.91739549840827	-1.75801918633068	0.0885962975874885	0.274031957275716	-4.73697919060259	Lower in active TB
ENSG00000164032	0.300985859140315	5.79082935484864	1.75744026993173	0.0886964994396715	0.274300656066961	-4.94401807826114	Higher in active TB
ENSG00000167912	-0.494071719611837	0.849477787555875	-1.75726149725175	0.0887274616899587	0.274355177559124	-4.4957993311004	Lower in active TB
ENSG00000006712	0.369847135902819	5.70123727450324	1.7571049914845	0.0887545749554599	0.274397782967766	-4.94876148437101	Higher in active TB
ENSG00000029725	-0.418528321820917	4.18946212642046	-1.75675866109601	0.0888145985790132	0.2745421074897	-4.87883576155772	Lower in active TB
ENSG00000204261	0.284372157663165	5.51947340770176	1.75662521382422	0.0888377359042416	0.274572383514191	-4.94694242069732	Higher in active TB
ENSG00000158552	0.327275045737149	5.56226930219004	1.75634697276138	0.0888859942154598	0.274680280667628	-4.94990257435218	Higher in active TB
ENSG00000213213	-0.449284406192016	-0.127041524662886	-1.75590801333524	0.088962172660684	0.274874412764498	-4.39781882564401	Lower in active TB
ENSG00000237350	0.252442698836989	5.59702692270255	1.7555993178832	0.0890157777023044	0.274998749971179	-4.95047182417238	Higher in active TB
ENSG00000215397	1.08968673357942	-3.12441026235171	1.75529921670567	0.0890679165033443	0.275118520835457	-4.16092066816494	Higher in active TB
ENSG00000182551	0.272833832908233	4.87224081206191	1.75501317533027	0.08911763660335	0.275157561073742	-4.93907280263095	Higher in active TB
ENSG00000256448	0.405031198779942	0.952874357997075	1.75492742631823	0.0891325461801612	0.275157561073742	-4.5045564832424	Higher in active TB
ENSG00000248988	0.434519015344698	1.99548670399794	1.75483556229076	0.089148521340823	0.275157561073742	-4.62902413429526	Higher in active TB
ENSG00000165724	-0.369984948271687	2.85288744799708	-1.75481310367427	0.0891524272636834	0.275157561073742	-4.72991613466783	Lower in active TB
ENSG00000228113	0.764535804560076	-1.84530942439986	1.75479207538888	0.0891560845594831	0.275157561073742	-4.26206311306682	Higher in active TB
ENSG00000164741	1.26472356356393	-1.51317450639154	1.75473434380163	0.0891661260436076	0.275157561073742	-4.26468137443923	Higher in active TB
ENSG00000266947	-0.512319582159391	1.2696480535111	-1.75466338965742	0.0891784686881531	0.275157561073742	-4.54471024737266	Lower in active TB
ENSG00000245146	-0.555361587155757	-0.737346186529353	-1.75461132093963	0.0891875270853271	0.275157561073742	-4.35301514973198	Lower in active TB
ENSG00000066583	-0.343428900764424	2.52001092922475	-1.75451551044512	0.0892041972722639	0.275167736691448	-4.69505905320382	Lower in active TB
ENSG00000276791	-0.550531275978852	0.829782959376934	-1.75404615302484	0.0892858993853388	0.275378482846448	-4.50212283628835	Lower in active TB
ENSG00000048405	-0.229955438558298	3.671765694231	-1.75389990669891	0.0893113697274021	0.275415759965605	-4.83226439492396	Lower in active TB
ENSG00000275791	-0.590121696830042	1.56400226570384	-1.75359823930281	0.0893639276755565	0.275501107327535	-4.58826176458662	Lower in active TB
ENSG00000140030	0.414105520608067	4.39148643433106	1.7535124594423	0.0893788774255781	0.275501107327535	-4.90895846555991	Higher in active TB
ENSG00000267698	-0.810503216863716	-2.14139109723482	-1.75346766460649	0.0893866851277958	0.275501107327535	-4.22401253455321	Lower in active TB
ENSG00000255389	-0.447328039552957	0.445395603210389	-1.75343373976603	0.0893925985822699	0.275501107327535	-4.45875014065305	Lower in active TB
ENSG00000179604	0.30959882072259	3.29910335585858	1.75317952476051	0.0894369214312354	0.275567461477169	-4.79250841761676	Higher in active TB
ENSG00000276691	0.575431681539502	-1.30439152711394	1.75315664528138	0.0894409114202551	0.275567461477169	-4.30166379431813	Higher in active TB
ENSG00000174871	0.69140541517838	0.270887520456972	1.7530353687028	0.0894620635474302	0.275591368814224	-4.44818958229768	Higher in active TB
ENSG00000126768	0.389711113931201	4.99552055989775	1.75291289939367	0.0894834279882917	0.275615922937145	-4.94366381071754	Higher in active TB
ENSG00000159915	-0.714232483734957	-0.892104698080983	-1.7524797431548	0.0895590254975492	0.275738639816903	-4.3244869193847	Lower in active TB
ENSG00000090861	-0.374360616863529	5.03037283456756	-1.75246312445366	0.089561926985462	0.275738639816903	-4.94021316289565	Lower in active TB
ENSG00000175395	-0.501196170896562	1.80255207170501	-1.75245429156094	0.0895634691678579	0.275738639816903	-4.60773952400574	Lower in active TB
ENSG00000167721	-0.326884554432974	3.41965228230008	-1.75234409855036	0.0895827102449557	0.27575662100534	-4.80676422464422	Lower in active TB
ENSG00000141858	-0.309339146440793	4.3476626664284	-1.75223457396199	0.0896018380657704	0.275766551848572	-4.90233019166692	Lower in active TB
ENSG00000175221	0.436383922817241	6.38754957397467	1.75217216783347	0.089612738468821	0.275766551848572	-4.93374662923072	Higher in active TB
ENSG00000155827	0.262606078985876	5.32656553490258	1.75171832618288	0.0896920441267271	0.275969330747576	-4.9571413945313	Higher in active TB
ENSG00000261359	0.676391984698121	-2.05292245141848	1.75139426394267	0.0897487079949088	0.276090193911417	-4.23590167749941	Higher in active TB
ENSG00000072518	0.359552007703503	7.20930881162416	1.75120332920523	0.0897821080152619	0.276090193911417	-4.89205475360851	Higher in active TB
ENSG00000172331	0.83211874136766	4.10644113449823	1.7511628292113	0.089789193987057	0.276090193911417	-4.88754428033179	Higher in active TB
ENSG00000116717	0.459778309155227	2.8658610591461	1.75107861988582	0.0898039289551635	0.276090193911417	-4.73752160901709	Higher in active TB
ENSG00000253709	-1.18444339078432	-2.37442272212706	-1.75106602060644	0.0898061337556678	0.276090193911417	-4.19988192655503	Lower in active TB
ENSG00000238116	0.720829860000332	-2.23222424827896	1.75103349289451	0.0898118261270788	0.276090193911417	-4.22605237760519	Higher in active TB
ENSG00000180488	-0.579063272278843	1.39774385683507	-1.75094566698371	0.0898271972419327	0.276096200872963	-4.55643611902602	Lower in active TB
ENSG00000125084	-0.482943430338121	0.261174390576638	-1.7507444785014	0.089862417217851	0.276105568434588	-4.44901788497389	Lower in active TB
ENSG00000240535	-0.734121301165359	-1.01847614606218	-1.7506659162364	0.0898761734613025	0.276105568434588	-4.3097711691432	Lower in active TB
ENSG00000121897	-0.302121065487128	2.37075426858945	-1.75058034182999	0.0898911595525957	0.276105568434588	-4.67794921714277	Lower in active TB
ENSG00000166897	-0.839830339596463	-1.7975478094527	-1.75055205792938	0.0898961131926242	0.276105568434588	-4.26361062765181	Lower in active TB
ENSG00000111678	-0.518227518833861	3.79270611610121	-1.75049957202178	0.0899053061807372	0.276105568434588	-4.8473510028337	Lower in active TB
ENSG00000134909	-0.885133981175845	1.61890947514279	-1.7504684933738	0.089910750028194	0.276105568434588	-4.57505635336692	Lower in active TB
ENSG00000235782	1.16165990942953	-3.16680451930337	1.75009270817451	0.0899765959372603	0.276253863360868	-4.18146080674057	Higher in active TB
ENSG00000229559	-1.3230499634024	-2.86601368380345	-1.74999965021545	0.0899929080439677	0.276253863360868	-4.17789912126312	Lower in active TB
ENSG00000187486	-1.16486311152104	-2.88727318580779	-1.74990615770308	0.0900092988370056	0.276253863360868	-4.16886955542414	Lower in active TB
ENSG00000100150	-0.243774453690752	4.02435590789449	-1.74988653399427	0.090012739519614	0.276253863360868	-4.87769327291566	Lower in active TB
ENSG00000164715	0.526326603266699	4.74644383834989	1.74979674147254	0.0900284845228234	0.276260983374688	-4.93807527734535	Higher in active TB
ENSG00000065057	-0.340059152419023	2.69651060538385	-1.74951535496341	0.0900778403425081	0.276371223880741	-4.71882481793786	Lower in active TB
ENSG00000227347	0.257903202865407	3.21729205479041	1.74939773533329	0.0900984778543462	0.276393332928852	-4.78546985060695	Higher in active TB
ENSG00000108622	-0.275214989698216	5.11691626645474	-1.74898170413449	0.0901715066107997	0.276576131023556	-4.95186456193478	Lower in active TB
ENSG00000168517	0.312091424267654	1.80766945422558	1.74878478150082	0.090206091181208	0.276640975309523	-4.6139105797217	Higher in active TB
ENSG00000250365	-0.898965535330847	-2.37024268082656	-1.74860139026685	0.0902383093633349	0.276647165423102	-4.20982340053622	Lower in active TB
ENSG00000135596	0.355728564870508	7.94795796862352	1.74850770508405	0.0902547717284808	0.276647165423102	-4.85690997715694	Higher in active TB
ENSG00000163479	0.349581607626206	7.48013240132914	1.74848937557914	0.0902579928864388	0.276647165423102	-4.87985784280912	Higher in active TB
ENSG00000149474	-0.335106914913672	3.19405820170913	-1.74842232086521	0.0902697776552029	0.276647165423102	-4.79043166802171	Lower in active TB
ENSG00000205981	-0.491953002934139	1.41411134120823	-1.74839073776652	0.0902753287888097	0.276647165423102	-4.56729649953147	Lower in active TB
ENSG00000270580	-0.642781385280623	-1.4781354661067	-1.74815324246789	0.0903170808536534	0.27669640984875	-4.29096972014244	Lower in active TB
ENSG00000151881	-0.627555418053638	0.337314754468294	-1.74803161477408	0.0903384695110349	0.27669640984875	-4.4587362885384	Lower in active TB
ENSG00000166887	0.241647059697655	6.79849429741739	1.74800882622147	0.0903424774334733	0.27669640984875	-4.91987169249522	Higher in active TB
ENSG00000108423	-0.341598312349229	1.83835277020457	-1.74799344263371	0.0903451830971791	0.27669640984875	-4.61813185150366	Lower in active TB
ENSG00000184545	-0.4511624067267	1.80938610058386	-1.74773161041434	0.0903912446052279	0.276796284447378	-4.61524077714453	Lower in active TB
ENSG00000204356	0.291844508745571	5.68645121232529	1.74756250435897	0.090421004262347	0.276846217186516	-4.96315932286904	Higher in active TB
ENSG00000100385	-0.541844973913408	6.71759992449291	-1.74733849496748	0.0904604386577871	0.276857132191191	-4.92071998308185	Lower in active TB
ENSG00000132405	0.462059995490512	5.48523150745948	1.74731147340508	0.0904651964879319	0.276857132191191	-4.96652198424569	Higher in active TB
ENSG00000145349	-0.51278418996253	3.48416973909654	-1.74719301895792	0.0904860558836109	0.276857132191191	-4.81513239394719	Lower in active TB
ENSG00000256594	-0.459445678505374	1.66306467530508	-1.74717709817572	0.0904888597845581	0.276857132191191	-4.60317077563951	Lower in active TB
ENSG00000279989	-0.707526654515818	-2.0692329418056	-1.74716018014343	0.090491839397315	0.276857132191191	-4.23502314907483	Lower in active TB
ENSG00000205189	-1.05746873718173	0.60322715514889	-1.74701902560103	0.0905167028362268	0.276892033739241	-4.47784749447887	Lower in active TB
ENSG00000236297	-0.883349302704833	-2.57679251377564	-1.74686623797693	0.0905436218607234	0.276933212046666	-4.19299570500525	Lower in active TB
ENSG00000145022	0.277921565168908	5.07990600993376	1.74670421227081	0.0905721758832834	0.276979378113569	-4.95601712513006	Higher in active TB
ENSG00000260793	-0.320684436968444	1.61690480880581	-1.74626442341582	0.0906497188000091	0.277175321466061	-4.58728149480426	Lower in active TB
ENSG00000186481	-1.33320814255157	-2.16212865774182	-1.74556848963668	0.0907725392302665	0.277509628922957	-4.21712932386323	Lower in active TB
ENSG00000141527	0.437944036472364	0.903672026937366	1.74541516181623	0.0907996178330841	0.277550263580575	-4.52242601061377	Higher in active TB
ENSG00000135912	0.325150532592611	4.70634778256077	1.74534049933276	0.0908128061370402	0.277550263580575	-4.94435726834132	Higher in active TB
ENSG00000131495	0.370210612571653	4.4518956856974	1.74504027105604	0.0908658544610052	0.277671154306291	-4.92686858463924	Higher in active TB
ENSG00000255052	-0.828812922130221	-2.37055093455028	-1.74482432963647	0.0909040260193054	0.277724883200288	-4.2096969221031	Lower in active TB
ENSG00000113924	0.686176547697283	0.289890656604964	1.74473534883147	0.0909197589225985	0.277724883200288	-4.46568392409946	Higher in active TB
ENSG00000202058	-0.7292112995415	-1.4918057658824	-1.74471178626019	0.0909239254602166	0.277724883200288	-4.28499994109431	Lower in active TB
ENSG00000274765	0.628419246196927	-1.4463227930303	1.74459442067891	0.090944681455902	0.277737073444474	-4.29657164625785	Higher in active TB
ENSG00000157693	-0.315480728615974	4.59870276249696	-1.74453659129926	0.0909549099981684	0.277737073444474	-4.92744870796077	Lower in active TB
ENSG00000173153	0.295688859602745	5.67838705620804	1.74420503942957	0.0910135717946539	0.277874967416972	-4.96784204672497	Higher in active TB
ENSG00000186566	-0.340547867081908	5.22429323873151	-1.74387651509352	0.0910717293919288	0.278011281327268	-4.96266865786269	Lower in active TB
ENSG00000103657	-0.287314694084672	6.26256145712582	-1.74358893116302	0.0911226651609137	0.278125512263613	-4.95126313826698	Lower in active TB
ENSG00000213934	2.33856780883092	0.435099640663235	1.74345011533263	0.0911472602857429	0.278159324063476	-4.49979638830904	Higher in active TB
ENSG00000100314	0.456607733912361	-0.357732634539262	1.7431868710716	0.0911939167750629	0.278260441784882	-4.39828474039071	Higher in active TB
ENSG00000197180	0.481582991508137	-0.524390223122395	1.74296414300362	0.0912334080405934	0.278339669482481	-4.38864376097698	Higher in active TB
ENSG00000042088	-0.399125846109157	3.68917688469599	-1.74275439865911	0.0912706103808408	0.278357743254103	-4.85678262492916	Lower in active TB
ENSG00000229083	1.40214561226368	-3.32470291433693	1.7427513214215	0.091271156285449	0.278357743254103	-4.17796296596215	Higher in active TB
ENSG00000256618	1.40965799769017	-3.28202496581318	1.74270196188654	0.091279913085756	0.278357743254103	-4.16872651539377	Higher in active TB
ENSG00000125844	0.371349966354019	5.92554627419115	1.74212562864411	0.0913822119202193	0.278525759138473	-4.96746056493604	Higher in active TB
ENSG00000171953	0.240551257993512	3.87826656847679	1.74208676447664	0.0913891137655769	0.278525759138473	-4.87831157846937	Higher in active TB
ENSG00000256347	-1.27935112857886	-2.95163614204016	-1.74204320812701	0.0913968494126705	0.278525759138473	-4.18988470115469	Lower in active TB
ENSG00000130766	0.412067527687958	4.48869123454656	1.74202401668282	0.0914002580056918	0.278525759138473	-4.93725050632603	Higher in active TB
ENSG00000235530	0.609910433372697	-1.29480851446494	1.74201035244195	0.0914026849772626	0.278525759138473	-4.31191172763703	Higher in active TB
ENSG00000234810	0.862169026351639	-2.32048433563784	1.74187095724966	0.0914274467320387	0.278559964295513	-4.21228271434639	Higher in active TB
ENSG00000118197	0.289074269565362	3.62958959846911	1.7416652248321	0.0914640027688564	0.278584728118173	-4.84844887695504	Higher in active TB
ENSG00000169967	0.377578641432574	5.37803254781244	1.74160520928177	0.0914746690906236	0.278584728118173	-4.97490254526277	Higher in active TB
ENSG00000144824	-0.933566732425558	0.253173689570049	-1.74157609416753	0.0914798439801632	0.278584728118173	-4.44902105930147	Lower in active TB
ENSG00000136059	-0.240230813433654	4.71222181970667	-1.74152049651053	0.0914897265342898	0.278584728118173	-4.94291970176687	Lower in active TB
ENSG00000251548	1.06887080858778	-2.32011851580306	1.74126022950471	0.0915360012920591	0.278622154351535	-4.24416317784208	Higher in active TB
ENSG00000180011	-0.271458656828397	4.35553304507137	-1.74125880734663	0.0915362542020364	0.278622154351535	-4.91911987332333	Lower in active TB
ENSG00000160087	0.235213548323892	5.79052673378391	1.74115296176612	0.091555078940845	0.278622154351535	-4.97165617995361	Higher in active TB
ENSG00000019169	1.04297793050723	3.06410841242133	1.74114609647311	0.0915563000525188	0.278622154351535	-4.7787462423693	Higher in active TB
ENSG00000160401	-0.651215772266243	-0.226863278066148	-1.74099164282829	0.0915837759459889	0.278622154351535	-4.41417067568887	Lower in active TB
ENSG00000225131	0.358130976181977	3.97707180508511	1.74092254887233	0.0915960693795692	0.278622154351535	-4.88757777454607	Higher in active TB
ENSG00000273432	-0.629997394813146	-2.08855317628581	-1.74091846355693	0.0915967962964396	0.278622154351535	-4.24655431941029	Lower in active TB
ENSG00000171843	-0.507996831891889	2.70856084267585	-1.74055125549506	0.091662154990213	0.278769185466039	-4.73879097703388	Lower in active TB
ENSG00000147274	-0.279011385309435	5.9099009195458	-1.74049468953527	0.091672226554995	0.278769185466039	-4.96679538531785	Lower in active TB
ENSG00000197558	0.436807889680261	2.09340254331431	1.74038934979461	0.0916909847732007	0.278785030239794	-4.66983124143264	Higher in active TB
ENSG00000166974	-0.185013124484082	5.68040725029579	-1.73973102192138	0.0918082888233454	0.27910045315509	-4.97325351435711	Lower in active TB
ENSG00000073417	-0.483545806238259	3.20872785791776	-1.73963116922954	0.0918260920999187	0.279113341688645	-4.79706999420262	Lower in active TB
ENSG00000134884	-0.458905599320923	5.7933556617696	-1.73948199733412	0.0918526941831522	0.27915296719848	-4.96749441106006	Lower in active TB
ENSG00000114857	-0.412125446591006	6.07175877644494	-1.73926842918686	0.0918907914651272	0.279227511336295	-4.96267110351845	Lower in active TB
ENSG00000260927	-0.560450122319561	-1.38690085452785	-1.73911657657121	0.0919178877407449	0.279242451958261	-4.30264728805677	Lower in active TB
ENSG00000203805	1.54687347216141	-4.41413721371398	1.73903303003418	0.0919327984875153	0.279242451958261	-4.1678034893424	Higher in active TB
ENSG00000180479	-0.62149623892775	-0.0148993528369644	-1.73895291164287	0.0919470993192134	0.279242451958261	-4.44283876079093	Lower in active TB
ENSG00000286001	-0.847487000785065	-1.57331402578585	-1.73893672910846	0.0919499880682853	0.279242451958261	-4.28655483503821	Lower in active TB
ENSG00000164398	-0.67683553307956	0.795332846105107	-1.73876215669477	0.0919811559042345	0.279249712477521	-4.51543200403808	Lower in active TB
ENSG00000104907	-0.28247008541344	4.99810721012073	-1.73872646598666	0.091987529153039	0.279249712477521	-4.96325540144171	Lower in active TB
ENSG00000145685	0.687371019726344	3.99662925808874	1.73858073131075	0.0920135566881468	0.279249712477521	-4.89038315852509	Higher in active TB
ENSG00000198003	0.690410652558321	-0.826320703596563	1.73841774599248	0.092042672456812	0.279249712477521	-4.35823248985195	Higher in active TB
ENSG00000260290	-0.227019130060804	3.67484297602215	-1.73836688765966	0.092051759400358	0.279249712477521	-4.85833860714216	Lower in active TB
ENSG00000158966	-1.21095040161547	-0.273251519191879	-1.73830732864884	0.0920624018693747	0.279249712477521	-4.40265866471056	Lower in active TB
ENSG00000167992	0.786232768845692	2.54068825477236	1.73820400027611	0.0920808678487388	0.279249712477521	-4.71570252322793	Higher in active TB
ENSG00000204388	0.592554759174018	3.00570748942826	1.73811316763186	0.0920971032733763	0.279249712477521	-4.79177476049168	Higher in active TB
ENSG00000250131	-0.928286253028203	-2.63501101182032	-1.73810966714173	0.0920977289991504	0.279249712477521	-4.1993234277167	Lower in active TB
ENSG00000142178	-0.861039940072948	0.096219684257543	-1.73802486637355	0.0921128885496695	0.279249712477521	-4.44952355710235	Lower in active TB
ENSG00000279765	0.558627266677294	-0.913195448539494	1.73798197887062	0.0921205562058763	0.279249712477521	-4.35930554154723	Higher in active TB
ENSG00000147853	-0.378716402947166	2.941523904446	-1.73788399130057	0.0921380769631559	0.279249712477521	-4.77525498127344	Lower in active TB
ENSG00000214019	0.334290174591173	3.0525139764263	1.73787072468514	0.0921404493282281	0.279249712477521	-4.78950539084625	Higher in active TB
ENSG00000151715	0.645087453038935	2.45582502557377	1.73786002284138	0.0921423630927384	0.279249712477521	-4.71692254548892	Higher in active TB
ENSG00000173818	-0.283950326944962	2.67683213109826	-1.73764612961027	0.0921806197185224	0.279324516649647	-4.73904693136077	Lower in active TB
ENSG00000167657	0.339306725263676	5.22227824935844	1.73722664735161	0.0922556865432094	0.279474210238876	-4.97828969582038	Higher in active TB
ENSG00000223804	0.459113790510547	1.30582471252845	1.73721828833811	0.0922571829212113	0.279474210238876	-4.57175541098244	Higher in active TB
ENSG00000173933	-0.288922667634507	3.36811397378063	-1.73694175057228	0.0923066984984242	0.279583050000084	-4.82632370543668	Lower in active TB
ENSG00000177051	-0.278298086699224	4.6823855521115	-1.73662147123213	0.0923640742120996	0.279715661388754	-4.95122856313528	Lower in active TB
ENSG00000267649	-0.666083427927377	-2.14159938168006	-1.73628868363604	0.0924237225038429	0.279832706512209	-4.23840550775399	Lower in active TB
ENSG00000102886	0.461371132762243	4.15258303002097	1.73625411380109	0.0924299206027546	0.279832706512209	-4.91027492061058	Higher in active TB
ENSG00000151552	-0.377283077760323	2.96611369893039	-1.73612161583406	0.0924536796858058	0.279863462867683	-4.76567213541738	Lower in active TB
ENSG00000039319	0.474489855132882	3.75878904782078	1.73581585269072	0.092508527717945	0.27998830465949	-4.88419524933672	Higher in active TB
ENSG00000149136	-0.283232698717971	5.64461231807587	-1.73569561884456	0.0925301028637931	0.28001242010752	-4.97961200095757	Lower in active TB
ENSG00000070061	-0.375944334146839	4.4970710521348	-1.73506158801774	0.0926439454786622	0.280315705052185	-4.94400578238697	Lower in active TB
ENSG00000004534	-0.196825968906321	6.80477417384955	-1.73493972817018	0.0926658393776269	0.28034072959612	-4.94052635421776	Lower in active TB
ENSG00000270184	-0.698519250212358	-1.83750218477895	-1.73483166310112	0.0926852584877916	0.280358260938082	-4.26909819835456	Lower in active TB
ENSG00000179562	0.259962943987366	5.29279654996496	1.73464598761419	0.0927186320596795	0.280417990964739	-4.98343247858627	Higher in active TB
ENSG00000177463	-0.373948254411739	5.23234009343985	-1.73430474112338	0.092779994565498	0.280562340656696	-4.97674088239924	Lower in active TB
ENSG00000256069	-0.749310068426476	-1.21188449304703	-1.73420329445606	0.0927982431662636	0.280574116644756	-4.33554864476302	Lower in active TB
ENSG00000223973	0.713800798189813	-1.88389131501377	1.73413049250432	0.0928113409121309	0.280574116644756	-4.2732815821214	Higher in active TB
ENSG00000253497	-0.808712955834344	0.520424072096084	-1.73400790370635	0.0928333992896628	0.280574116644756	-4.49180948853511	Lower in active TB
ENSG00000273045	-0.767337918961778	-1.92454406862802	-1.73397996323659	0.0928384274581663	0.280574116644756	-4.26146977632358	Lower in active TB
ENSG00000226245	-0.73606380775095	-2.67429178825119	-1.73351661512017	0.0929218450422955	0.280747751615456	-4.21273709699095	Lower in active TB
ENSG00000254760	-0.476979515798623	0.774013936038715	-1.73350254242836	0.092924379566957	0.280747751615456	-4.51884900982558	Lower in active TB
ENSG00000049618	-0.37118947513551	5.20588548980998	-1.73342689761019	0.0929380043724834	0.280747751615456	-4.97676579342458	Lower in active TB
ENSG00000159708	-0.776984425868551	-2.10939776478322	-1.73335778840719	0.0929504534821704	0.280747751615456	-4.25391476265306	Lower in active TB
ENSG00000103534	0.82834189305222	-0.672915792730787	1.73324488531388	0.0929707945021674	0.280767979052774	-4.37934793359502	Higher in active TB
ENSG00000259516	0.528456276186613	1.19044725641048	1.73249734206839	0.0931055690849259	0.281133734501776	-4.57165994689291	Higher in active TB
ENSG00000152056	-0.546207794108783	-0.621192885300793	-1.73238454750269	0.0931259190890261	0.28115392649853	-4.38555308295065	Lower in active TB
ENSG00000283236	-0.592378801526623	-1.3047905170782	-1.73229690012201	0.0931417347096681	0.281160424945805	-4.32432963476203	Lower in active TB
ENSG00000163634	0.353354087272737	3.54238527704685	1.73220290242856	0.0931586987309555	0.28117038757489	-4.85869435803234	Higher in active TB
ENSG00000023191	0.284241952678114	7.22791037240604	1.73208868816463	0.0931793147912063	0.281191368202587	-4.92008909280901	Higher in active TB
ENSG00000145241	-0.442460917030289	2.9407741222692	-1.73178305368418	0.0932345017315437	0.281316653465059	-4.7794135228092	Lower in active TB
ENSG00000160439	-0.345193992453971	2.46661794102246	-1.7316283015005	0.0932624550725737	0.28135974204419	-4.73090961118838	Lower in active TB
ENSG00000113249	-1.06208284246256	-1.77068512645785	-1.73094915326772	0.0933852150135305	0.281660908723302	-4.2726955261503	Lower in active TB
ENSG00000231507	0.714376301394419	-1.3027340400286	1.73092458786487	0.0933896578977105	0.281660908723302	-4.3300897107425	Higher in active TB
ENSG00000100297	-0.272294586030397	5.45307902067353	-1.73071993938267	0.0934266774134368	0.281692774168942	-4.98800445961022	Lower in active TB
ENSG00000166503	0.425903253091806	2.80869995186196	1.73071187060814	0.093428137252718	0.281692774168942	-4.78181545517717	Higher in active TB
ENSG00000076108	0.346305305905443	7.60130648090227	1.73060029448127	0.0934483260792783	0.281692774168942	-4.9012132951087	Higher in active TB
ENSG00000179134	0.271431280394362	6.06545099123315	1.73056352765014	0.0934549795534731	0.281692774168942	-4.9813074401359	Higher in active TB
ENSG00000266124	-0.746294844336551	-2.62039162649598	-1.73016868553929	0.0935264569017764	0.281813412950331	-4.22101839447221	Lower in active TB
ENSG00000279392	0.281616480214715	2.87429694375149	1.73013033038385	0.0935334026964588	0.281813412950331	-4.77441745413466	Higher in active TB
ENSG00000175854	0.282866372789269	2.50735647520576	1.73011550485301	0.0935360875911538	0.281813412950331	-4.72911511461108	Higher in active TB
ENSG00000127527	0.321823530819545	5.96888373284143	1.72981585040798	0.0935903687310575	0.281935676730742	-4.98515101969491	Higher in active TB
ENSG00000204954	-0.435565710121386	0.596708384015064	-1.72941334961767	0.0936633217532849	0.282114144472936	-4.51230332668373	Lower in active TB
ENSG00000279141	0.449973720385626	0.914243635195641	1.72925638017721	0.0936917853305029	0.282158403764461	-4.54619296927293	Higher in active TB
ENSG00000169957	0.293205119974735	3.72050989510051	1.72918109584113	0.0937054393685647	0.282158403764461	-4.88472161009189	Higher in active TB
ENSG00000267065	-0.968504315073286	-2.85589565399674	-1.72894977222881	0.0937474041386708	0.282243464866945	-4.20512646394705	Lower in active TB
ENSG00000183022	0.362286472795827	1.94488875395056	1.72882369267814	0.093770283077567	0.282262042808516	-4.66202448577378	Higher in active TB
ENSG00000167770	0.29368465595891	6.50828893704094	1.72876459839575	0.0937810081971923	0.282262042808516	-4.96537070862921	Higher in active TB
ENSG00000101158	-0.172756774149112	5.46514591164037	-1.72858481790701	0.0938136432014465	0.282318974817105	-4.99122582532409	Lower in active TB
ENSG00000115257	-0.78360922383502	0.124680832125574	-1.72822584780895	0.0938788345262108	0.282462176676636	-4.45873258712875	Lower in active TB
ENSG00000116459	0.354115114638075	5.25565355302395	1.72814958682018	0.093892688927669	0.282462176676636	-4.99278559279886	Higher in active TB
ENSG00000006715	0.191660202970447	5.01476972434554	1.72803924327949	0.0939127381804547	0.282462176676636	-4.98564569033537	Higher in active TB
ENSG00000264290	-0.504729623151136	-1.23081815460873	-1.72802055395809	0.0939161343581275	0.282462176676636	-4.32924628642977	Lower in active TB
ENSG00000106086	-0.429066535485841	1.49517876183523	-1.7276809445791	0.0939778653347888	0.282606534101897	-4.61009611764533	Lower in active TB
ENSG00000008282	-0.299397473234595	4.10277522531057	-1.72746263413803	0.0940175657534792	0.282622299121927	-4.91867891631943	Lower in active TB
ENSG00000119414	0.227589575140835	5.50983638425735	1.72743417774086	0.0940227416747877	0.282622299121927	-4.99603154137198	Higher in active TB
ENSG00000123843	-0.927508259884872	-2.23340887207935	-1.72742555329688	0.0940243104183455	0.282622299121927	-4.23953207341156	Lower in active TB
ENSG00000205683	-0.849468214758173	-0.470316984696281	-1.72723975802766	0.0940581110004167	0.28264989769948	-4.41188291784123	Lower in active TB
ENSG00000240204	-0.657818688839797	-1.16663986158036	-1.72722408294917	0.0940609631376244	0.28264989769948	-4.33905709927	Lower in active TB
ENSG00000267174	0.657934192700899	3.46776642958681	1.72697091473125	0.0941070380834018	0.282747062298181	-4.84712343811085	Higher in active TB
ENSG00000223501	-0.169685730162567	4.94006219001735	-1.72676095526017	0.0941452637159596	0.282820618503214	-4.98110739533409	Lower in active TB
ENSG00000239941	-0.945526089228674	-2.58289255393306	-1.72615988796976	0.0942547673932683	0.283108247470249	-4.22802391786964	Lower in active TB
ENSG00000211897	-0.813530726467823	5.67528283346553	-1.72601837370589	0.0942805643208117	0.283144403472514	-4.97486666815583	Lower in active TB
ENSG00000085831	0.767430427007265	-0.292774282779118	1.72560740280524	0.094355514706164	0.283328145574703	-4.43828740447506	Higher in active TB
ENSG00000114779	-0.283997316291224	5.42494728517255	-1.72529431947445	0.0944126465566655	0.28338252245551	-4.99569866881703	Lower in active TB
ENSG00000166348	-0.501739212360107	1.54339124412768	-1.72522550829817	0.0944252072060697	0.28338252245551	-4.61773519110447	Lower in active TB
ENSG00000251194	0.618802546162106	-1.12824509988164	1.72521410496338	0.094427288882823	0.28338252245551	-4.35966308039731	Higher in active TB
ENSG00000179933	0.196664869308675	5.34250955366066	1.72520633035622	0.0944287081581023	0.28338252245551	-4.99844950401724	Higher in active TB
ENSG00000172469	-0.732444540449806	1.39866519318747	-1.72487269464837	0.094489631144404	0.283519841978555	-4.601067883466	Lower in active TB
ENSG00000101115	-1.5416078894048	-2.91062078927776	-1.72476418424658	0.0945094526220081	0.283519841978555	-4.20397475843021	Lower in active TB
ENSG00000197353	-1.343196243166	-0.894760206999129	-1.72472944466799	0.0945157992017147	0.283519841978555	-4.334646084905	Lower in active TB
ENSG00000146587	-0.550396772549576	2.19104359726441	-1.72438848925889	0.094578107417929	0.283614237976197	-4.69257785940402	Lower in active TB
ENSG00000184436	-0.28028904565292	4.18313765718358	-1.72437527281703	0.0945805233638719	0.283614237976197	-4.93375782228966	Lower in active TB
ENSG00000227694	-0.636900581168437	-1.76531087826149	-1.72433101068287	0.0945886147939857	0.283614237976197	-4.29537689422591	Lower in active TB
ENSG00000279605	0.597000063090528	0.439322185680683	1.72416236271387	0.0946194501630559	0.28366536210014	-4.50474613657532	Higher in active TB
ENSG00000228974	1.53548665017609	-3.31382987720137	1.72392561528304	0.0946627510000273	0.283700868141142	-4.19551770138037	Higher in active TB
ENSG00000145740	-0.341703000150746	3.42556753059057	-1.72389893498389	0.0946676318404712	0.283700868141142	-4.85137405708579	Lower in active TB
ENSG00000213222	-0.357076891599715	1.00670243471051	-1.72382581457524	0.0946810094255162	0.283700868141142	-4.56081924818709	Lower in active TB
ENSG00000143507	0.385257706417939	2.01276742633342	1.72376866173141	0.0946914668056447	0.283700868141142	-4.68396762254229	Higher in active TB
ENSG00000196459	-0.220307753451243	3.1271898799247	-1.7237207907295	0.0947002266139326	0.283700868141142	-4.81450599743521	Lower in active TB
ENSG00000119431	-0.310795826297672	3.54081597986468	-1.72363620589534	0.0947157062695049	0.283705939390666	-4.868569315707	Lower in active TB
ENSG00000271815	0.700358363421783	-2.30984164748231	1.72335363375643	0.0947674344962981	0.283819570232109	-4.24211871549724	Higher in active TB
ENSG00000229474	-0.263356089374683	4.27494004252183	-1.72294667307479	0.0948419752542482	0.284001479450221	-4.93538764433174	Lower in active TB
ENSG00000277149	0.615480614134515	0.860794363332584	1.72220192034826	0.0949785151032675	0.28436896315947	-4.55978801145567	Higher in active TB
ENSG00000198055	0.374541723984043	8.22214065214661	1.72146983785754	0.0951128929631865	0.284674245827112	-4.88071556350156	Higher in active TB
ENSG00000277654	-0.333527950213733	4.55288387800603	-1.72145663532908	0.0951153178269129	0.284674245827112	-4.96717941556887	Lower in active TB
ENSG00000125841	-0.374536338827048	0.273740287094215	-1.72136123068635	0.0951328420183826	0.284674245827112	-4.48525846612568	Lower in active TB
ENSG00000283839	0.515659553961684	1.36429268191512	1.72131904026984	0.0951405925368781	0.284674245827112	-4.60755764685684	Higher in active TB
ENSG00000200235	0.989717225641852	-2.74789237194172	1.7212697483109	0.0951496483039595	0.284674245827112	-4.23522452706481	Higher in active TB
ENSG00000084764	0.348287427000938	2.65233531178115	1.72090794451136	0.095216139949119	0.284801298238328	-4.76526760947505	Higher in active TB
ENSG00000152942	-0.379364334605039	2.88530173219887	-1.72088806482848	0.0952197945320098	0.284801298238328	-4.78771207907461	Lower in active TB
ENSG00000185220	-0.258242640002143	2.3946305159995	-1.72063420241453	0.0952664737063264	0.284899505294112	-4.72804691642009	Lower in active TB
ENSG00000111412	-0.237342642981289	4.52960345476835	-1.72055646711045	0.0952807711968576	0.284900858716788	-4.96931213548734	Lower in active TB
ENSG00000277972	0.295527913344165	3.93272416631582	1.72008248225453	0.0953679880138443	0.285120217543061	-4.91854885624849	Higher in active TB
ENSG00000117862	0.298478625704961	3.22843141476704	1.71985343160467	0.0954101590983129	0.285204859663725	-4.83939595485999	Higher in active TB
ENSG00000123213	0.445292640657544	2.47502380847619	1.71972813730929	0.095433233968019	0.285232402119665	-4.74990108173765	Higher in active TB
ENSG00000232043	-0.619271493319093	-0.613213177974563	-1.71952187709484	0.0954712301634982	0.285304527200765	-4.39407454568823	Lower in active TB
ENSG00000273218	0.646915591883618	-1.45960323362296	1.719401677455	0.0954933785809215	0.285329278994947	-4.30742820978828	Higher in active TB
ENSG00000090432	0.267534486485836	4.94351720469625	1.71878315136518	0.0956074186585493	0.285610546977165	-4.99660616840154	Higher in active TB
ENSG00000163126	-0.500086530503774	0.351689032458978	-1.71874058191884	0.0956152715582509	0.285610546977165	-4.50473970418318	Lower in active TB
ENSG00000170776	0.304847267735121	7.72387807687994	1.71821609539791	0.0957120694405982	0.285858195202994	-4.91364583999047	Higher in active TB
ENSG00000286654	-0.947937282690122	-3.48505674157417	-1.7179965230379	0.0957526175747785	0.285937797773007	-4.19504422871795	Lower in active TB
ENSG00000237286	-0.851711817086304	-2.70512374092942	-1.71781550680601	0.0957860564448496	0.285996150540063	-4.23082776197625	Lower in active TB
ENSG00000237352	-0.659330390756797	-2.05238466665904	-1.71749533638878	0.0958452250734644	0.286131298645256	-4.27899604821642	Lower in active TB
ENSG00000211780	-0.5472866076989	-0.27144810041075	-1.71735962102224	0.0958703150122281	0.286164685570297	-4.44917906475318	Lower in active TB
ENSG00000180917	-0.552632239431903	3.12455199263669	-1.71716042679584	0.0959071503841726	0.286215833201214	-4.82530955185409	Lower in active TB
ENSG00000122435	-0.596764566802356	1.53284162825619	-1.71711653766827	0.0959152680413827	0.286215833201214	-4.62533109140223	Lower in active TB
ENSG00000101337	0.250113116814056	6.20885935963246	1.71693243630941	0.0959493253946018	0.286220963036355	-4.99735288236693	Higher in active TB
ENSG00000203485	-0.354872892611675	5.33359074528635	-1.71675491340772	0.0959821753957261	0.286220963036355	-5.00717579003646	Lower in active TB
ENSG00000081320	0.339074075584355	6.55991551935413	1.71674939311547	0.0959831970581033	0.286220963036355	-4.98158009971386	Higher in active TB
ENSG00000268618	1.05669125071697	-2.15389486261115	1.71671076752582	0.0959903459045278	0.286220963036355	-4.26835838573927	Higher in active TB
ENSG00000172795	0.304513379575411	5.26689502578943	1.71660374568577	0.0960101559031016	0.286220963036355	-5.01261217987238	Higher in active TB
ENSG00000261218	0.478474455383126	2.41333719512548	1.71660133270742	0.0960106025907184	0.286220963036355	-4.74160442010791	Higher in active TB
ENSG00000242472	-0.693063506839931	2.58810729723364	-1.71658108625556	0.0960143506579821	0.286220963036355	-4.74957204346791	Lower in active TB
ENSG00000151650	0.415064625323395	3.62643372557225	1.71637837964247	0.0960518829180268	0.28628506305683	-4.89178300567471	Higher in active TB
ENSG00000130520	-0.262174464213434	5.28234056127094	-1.71623450631448	0.0960785293381047	0.28628506305683	-5.00772251684606	Lower in active TB
ENSG00000107829	-0.259858641732373	4.9857981904875	-1.716144236101	0.0960952512263942	0.28628506305683	-4.99535995855532	Lower in active TB
ENSG00000172531	0.338597538506155	7.94031914025493	1.71604331869868	0.0961139483191709	0.28628506305683	-4.9044328975741	Higher in active TB
ENSG00000188283	-0.41742563466276	1.92897174907342	-1.71589696545275	0.0961410687916142	0.28628506305683	-4.68033614212805	Lower in active TB
ENSG00000214274	0.565030572372474	0.543544797713921	1.71587421797349	0.096145284665147	0.28628506305683	-4.52167036693106	Higher in active TB
ENSG00000106400	0.338106692193501	5.39099734937075	1.71581182084415	0.0961568497498353	0.28628506305683	-5.01305553587732	Higher in active TB
ENSG00000231062	-0.607671684654372	-0.0147169779867426	-1.71580746896317	0.0961576563989551	0.28628506305683	-4.47330177126116	Lower in active TB
ENSG00000149809	-0.332238171051347	2.69362545379403	-1.71578909027437	0.0961610630697254	0.28628506305683	-4.76669315435368	Lower in active TB
ENSG00000092199	0.279769038862223	7.50412679060449	1.71566416199874	0.0961842224389357	0.286312589230207	-4.92910219787765	Higher in active TB
ENSG00000140326	-0.347801184911652	3.67256291909008	-1.71546097308561	0.0962218998663539	0.286383317247589	-4.89471596710414	Lower in active TB
ENSG00000005007	0.35142669365595	7.59956450715784	1.71516472964394	0.0962768546359618	0.286437922777682	-4.92602694425554	Higher in active TB
ENSG00000160703	0.401815268944687	5.42162167012246	1.71516247429052	0.0962772731172847	0.286437922777682	-5.01370053733918	Higher in active TB
ENSG00000260078	0.523928355096174	3.04163207958039	1.71513696957028	0.0962820056299554	0.286437922777682	-4.83191011052616	Higher in active TB
ENSG00000068650	0.414387324090624	6.18742511695556	1.71469427679172	0.0963641803198219	0.286640951520858	-5.00141708324017	Higher in active TB
ENSG00000100359	-0.375104558885266	1.83161403457843	-1.71452480490413	0.0963956540510524	0.286667390190143	-4.67336699333295	Lower in active TB
ENSG00000278709	-0.756507838389086	-2.74332075346054	-1.71440668281558	0.0964175963762332	0.286667390190143	-4.23030749191406	Lower in active TB
ENSG00000121594	-0.841434510359542	-2.30147003226036	-1.71438909000614	0.0964208647699763	0.286667390190143	-4.25418218360093	Lower in active TB
ENSG00000135119	-0.634560812872675	0.275910535350724	-1.71434642391878	0.0964287916656707	0.286667390190143	-4.50214578326204	Lower in active TB
ENSG00000143373	0.331208684551089	5.99321100683615	1.71418126388243	0.0964594817618337	0.286717205791566	-5.00949115477443	Higher in active TB
ENSG00000286942	-0.715965501640132	-0.851871957385933	-1.71410126271105	0.0964743505535902	0.286719986379518	-4.39533073334602	Lower in active TB
ENSG00000204428	0.505522332429717	2.37074935365051	1.71372948363043	0.096543473597262	0.286774479495324	-4.7389042135886	Higher in active TB
ENSG00000274605	-0.687856507572507	-2.41520068627716	-1.71365438017576	0.0965574422539781	0.286774479495324	-4.25578386051033	Lower in active TB
ENSG00000142039	0.319189122885795	6.37710806020804	1.71363695937903	0.0965606826285219	0.286774479495324	-4.99566838789162	Higher in active TB
ENSG00000265531	1.27546503501834	2.90517794772102	1.71351866897997	0.0965826877777709	0.286774479495324	-4.79419164895964	Higher in active TB
ENSG00000162227	-0.300197881145988	2.90524620723428	-1.71344562010688	0.0965962789051306	0.286774479495324	-4.80172543018572	Lower in active TB
ENSG00000166979	-0.342934685543548	1.69697173468882	-1.71343740279176	0.0965978078802511	0.286774479495324	-4.65090660864559	Lower in active TB
ENSG00000177076	-0.953502730594336	-1.24801461675648	-1.71340834385196	0.0966032149668024	0.286774479495324	-4.34547122291956	Lower in active TB
ENSG00000125166	-0.276894339456932	4.16794863081562	-1.71340319011265	0.096604173965477	0.286774479495324	-4.95198300694955	Lower in active TB
ENSG00000281741	1.0712044907663	-0.139560092491147	1.71267408983374	0.0967399241572856	0.287120251659361	-4.47268305114159	Higher in active TB
ENSG00000133962	-0.763211169984103	-1.30369393946465	-1.71262774778372	0.0967485579262322	0.287120251659361	-4.34482227656728	Lower in active TB
ENSG00000138030	-0.496561151597442	1.49487549014321	-1.7124338818441	0.0967846831832918	0.287186043337531	-4.63430909197787	Lower in active TB
ENSG00000159247	1.14518039350674	-0.865474134092766	1.71174220882924	0.0969136627247187	0.287470529579394	-4.41523559969157	Higher in active TB
ENSG00000122390	0.29295814462956	6.1562866226975	1.71165546966532	0.0969298475546046	0.287470529579394	-5.00748455684919	Higher in active TB
ENSG00000107833	-0.3818077365791	2.09616286058993	-1.71164282898328	0.0969322063933635	0.287470529579394	-4.70487859463403	Lower in active TB
ENSG00000279901	0.919959117745215	-2.7104442131445	1.71162015732444	0.0969364372024207	0.287470529579394	-4.24271020951867	Higher in active TB
ENSG00000089050	-0.36439099558942	1.77080486788847	-1.71140439101509	0.0969767095874506	0.287528307620893	-4.67144123744978	Lower in active TB
ENSG00000213139	-0.315294196676715	1.61993243266631	-1.71136606010744	0.0969838654483729	0.287528307620893	-4.6512553075534	Lower in active TB
ENSG00000226849	-0.629659276091942	-2.13012196777296	-1.71118505519065	0.0970176625956217	0.287546859575674	-4.2729676317462	Lower in active TB
ENSG00000108312	-0.207595725061025	6.70742631230268	-1.71114895333097	0.0970244046979812	0.287546859575674	-4.9810726142866	Lower in active TB
