## Supplementary Data S1 for "Distinct transcriptional remodeling of immune and metabolic pathways in severe undernutrition during latent tuberculosis infection does not consistently predict tuberculosis progression across independent cohorts": limma_voom_activeTB_all_30_samples.tsv (part 2 of 3)

ensembl_gene_id	logFC	AveExpr	t	P.Value	adj.P.Val	B	direction
ENSG00000188542	-0.313021914612004	2.26706290920269	-1.71107205997527	0.0970387660122588	0.287546859575674	-4.72458657702475	Lower in active TB
ENSG00000223991	-0.78115356952822	-2.78860274728922	-1.71103323985716	0.0970460170936465	0.287546859575674	-4.23290170837295	Lower in active TB
ENSG00000141854	0.634053749194926	1.802002966304	1.71074107192471	0.0971006047534683	0.287645365424579	-4.66562198447476	Higher in active TB
ENSG00000176563	0.36423262670672	0.826729505178276	1.7106425057317	0.0971190263317329	0.287645365424579	-4.56324137972275	Higher in active TB
ENSG00000204136	0.430383058216502	2.17018008738395	1.71063089057533	0.097121197345222	0.287645365424579	-4.73300038410325	Higher in active TB
ENSG00000258539	-0.615456575220498	-1.23795430930651	-1.71045754520338	0.0971536025315776	0.287666975970294	-4.34293389549155	Lower in active TB
ENSG00000136536	0.307601106234449	5.69038915616791	1.7103821303497	0.0971677034150892	0.287666975970294	-5.02213366642802	Higher in active TB
ENSG00000186591	0.288415049585997	6.08782707700495	1.710367538222	0.0971704320132916	0.287666975970294	-5.01268055580053	Higher in active TB
ENSG00000156017	-0.626028505780898	1.17285762128194	-1.71021707409176	0.097198571215183	0.287708889307543	-4.59853400643904	Lower in active TB
ENSG00000231167	0.367642219376086	4.68474879659677	1.70992036808606	0.0972540800092634	0.287810119939605	-5.00051095051404	Higher in active TB
ENSG00000183154	0.834157159754594	-1.8782018582797	1.70984302923676	0.097268553196637	0.287810119939605	-4.30620568524663	Higher in active TB
ENSG00000253919	-0.499875356878095	0.319998196208705	-1.70981002837361	0.0972747295257049	0.287810119939605	-4.51440156502266	Lower in active TB
ENSG00000213145	-0.453550259124041	3.57977512328902	-1.70943951279824	0.0973440965291005	0.287970165505009	-4.89040487150458	Lower in active TB
ENSG00000224420	-0.718791024694684	-1.10109351991967	-1.70937162795277	0.0973568102545605	0.287970165505009	-4.363830243632	Lower in active TB
ENSG00000128346	-0.473584323982231	-0.234220058409444	-1.70919953881892	0.0973890459824235	0.287997870527831	-4.46440192865905	Lower in active TB
ENSG00000164603	0.359598094784355	2.41682792236825	1.70917220163212	0.0973941676063356	0.287997870527831	-4.7558622510764	Higher in active TB
ENSG00000156381	0.757244390716249	3.41499012296536	1.70894909465888	0.0974359751549184	0.28806032342207	-4.87509242187177	Higher in active TB
ENSG00000244405	1.15267275911013	-1.52032456620813	1.70891009565527	0.0974432846409285	0.28806032342207	-4.33252524214153	Higher in active TB
ENSG00000186230	-0.452495857255541	0.950426094305978	-1.70880261818425	0.0974634312542007	0.288078495884651	-4.58736139404165	Lower in active TB
ENSG00000211879	-0.795709697679938	-2.37170517512137	-1.70865763685326	0.0974906134839105	0.288080590734982	-4.25199006591358	Lower in active TB
ENSG00000253545	-1.16963805284415	-2.61172381914995	-1.70863705379858	0.0974944730704509	0.288080590734982	-4.24072788610721	Lower in active TB
ENSG00000112039	-0.431683934673423	2.50581472452787	-1.70857484750664	0.0975061383258405	0.288080590734982	-4.76287106708443	Lower in active TB
ENSG00000286681	-0.442005940533516	-0.0576735255940147	-1.70840736863282	0.0975375506717877	0.288132029532594	-4.47017765350928	Lower in active TB
ENSG00000163885	-0.674546971690795	-2.2390079273812	-1.70823125682406	0.0975705913599329	0.288188263098134	-4.27127198677294	Lower in active TB
ENSG00000260747	0.394151698098338	1.94474319187948	1.7078509690263	0.097641969912158	0.288328593647763	-4.69789291084705	Higher in active TB
ENSG00000251136	-0.465719657782347	0.297922163211552	-1.70782883659366	0.0976461254315901	0.288328593647763	-4.50523021058153	Lower in active TB
ENSG00000077044	-0.27217269460728	7.09267925385003	-1.70770272307389	0.0976698069578417	0.28835331646538	-4.96723275394589	Lower in active TB
ENSG00000101986	0.346271388805491	5.22132281306809	1.70763501288931	0.0976825235241601	0.28835331646538	-5.02264430480593	Higher in active TB
ENSG00000129235	0.442932659302971	2.69163082367033	1.70735743213465	0.09773467012816	0.288465869463178	-4.79196270421928	Higher in active TB
ENSG00000272696	-0.774549623372961	-1.98918035016749	-1.70676321096284	0.0978463795483153	0.288669250945269	-4.28819369965521	Lower in active TB
ENSG00000231607	0.349512597382831	3.09358650506489	1.70673053349889	0.0978525257850117	0.288669250945269	-4.83698368351768	Higher in active TB
ENSG00000110013	0.3686864841248	2.61269651395144	1.70670439491734	0.0978574423696948	0.288669250945269	-4.77812586749035	Higher in active TB
ENSG00000184838	1.27431120150454	-2.25008777269813	1.70669244756729	0.0978596896974536	0.288669250945269	-4.27466487894208	Higher in active TB
ENSG00000249109	-1.05783825878746	-3.17274050574438	-1.70638327180358	0.0979178615075688	0.288764688041409	-4.2213513470913	Lower in active TB
ENSG00000176903	-0.340013475899577	3.85395888952044	-1.70637133229874	0.0979201085213796	0.288764688041409	-4.92389664205687	Lower in active TB
ENSG00000119682	0.290535187587482	6.12743369734426	1.70619596421007	0.0979531177588723	0.288784144974231	-5.01708960236687	Higher in active TB
ENSG00000137842	-0.220756110448521	2.98453438503177	-1.70616870190492	0.0979582501334966	0.288784144974231	-4.82391649998164	Lower in active TB
ENSG00000111911	0.287082390625634	2.7394587351705	1.70611262792906	0.0979688072730637	0.288784144974231	-4.7971057387562	Higher in active TB
ENSG00000198252	-0.463422295605151	2.50180606910259	-1.70599230062793	0.097991464709237	0.288809561842836	-4.76436211190503	Lower in active TB
ENSG00000113296	-0.967379781561214	0.961708345164874	-1.705884248937	0.0980118144088392	0.288828170829886	-4.59388142619698	Lower in active TB
ENSG00000152749	-0.732351318892547	0.827948848437378	-1.70561876270344	0.0980618292656307	0.288899638860772	-4.57099467985429	Lower in active TB
ENSG00000122986	-0.334141959143481	5.71855277898272	-1.70560647277096	0.0980641450793321	0.288899638860772	-5.02427959750986	Lower in active TB
ENSG00000185504	-0.241946877631199	5.77323223207529	-1.70547861145074	0.0980882409318672	0.288929261651297	-5.02514077135398	Lower in active TB
ENSG00000140521	-0.199723908075094	6.32520484016011	-1.70531849452689	0.0981184224448918	0.288976799351794	-5.00865319275649	Lower in active TB
ENSG00000161013	0.266621381704492	6.36532255223209	1.70516461272058	0.0981474359894283	0.288982677909664	-5.00911021786216	Higher in active TB
ENSG00000134545	-0.960785678840399	0.467063947737448	-1.70515894363342	0.0981485050010032	0.288982677909664	-4.53307700485733	Lower in active TB
ENSG00000168393	-0.330187979004036	3.01135226907396	-1.70480852618522	0.0982146016495321	0.289135918847507	-4.83242075844144	Lower in active TB
ENSG00000136169	-0.396706774048514	3.25360974347585	-1.70465495216629	0.0982435809281417	0.28917986101263	-4.85908838501248	Lower in active TB
ENSG00000117020	-0.635271136229418	2.97939815952657	-1.70438925045039	0.0982937355165362	0.289237443178219	-4.82878592997096	Lower in active TB
ENSG00000131323	-0.212241695962176	5.12798071064773	-1.70435633371991	0.0982999504620402	0.289237443178219	-5.02402447533719	Lower in active TB
ENSG00000101412	0.550811429167747	2.80546755370421	1.70432794679092	0.0983053104086144	0.289237443178219	-4.79723907934424	Higher in active TB
ENSG00000105281	0.44836689346024	5.06464734507332	1.70418814561705	0.0983317108763528	0.28926358734215	-5.02436501035283	Higher in active TB
ENSG00000075415	0.200366179250076	7.45627159166031	1.70412148691119	0.0983443009943428	0.28926358734215	-4.95159087052661	Higher in active TB
ENSG00000163554	1.30576236275981	-0.231246749948692	1.70405760970799	0.098356367024639	0.28926358734215	-4.46079595403258	Higher in active TB
ENSG00000272277	-0.556269708955017	-1.28428002746892	-1.70392000147429	0.0983823646281351	0.289298699530975	-4.35364045555991	Lower in active TB
ENSG00000150593	-0.224981591758581	6.0065134105483	-1.70352257156059	0.098457481296478	0.289478218333894	-5.02286058245251	Lower in active TB
ENSG00000130222	0.784096172791087	1.75763846794325	1.70335820081087	0.0984885624037721	0.28949764937455	-4.68322625671374	Higher in active TB
ENSG00000211813	-0.763694004478282	-2.33732249657967	-1.70321245775648	0.0985161280448006	0.28949764937455	-4.27040151177163	Lower in active TB
ENSG00000251429	1.09760567442544	-1.66906226384163	1.70319571756958	0.0985192946743677	0.28949764937455	-4.3431688097576	Higher in active TB
ENSG00000213999	0.569570727599953	0.63907831563309	1.70319006778601	0.0985203634255015	0.28949764937455	-4.54953054285083	Higher in active TB
ENSG00000198093	-0.518700472320532	1.30945733898977	-1.70288297512406	0.0985784697502598	0.289627034626049	-4.63002442760258	Lower in active TB
ENSG00000110047	0.450353369461303	8.65745320588057	1.70260621605282	0.0986308611075465	0.289737982025324	-4.88772420011539	Higher in active TB
ENSG00000105671	0.26100315561608	5.30762815638314	1.70253475777222	0.0986443921697648	0.289737982025324	-5.03406465102947	Higher in active TB
ENSG00000188732	-0.57407755985857	-0.165336782097191	-1.70244051746443	0.098662239524618	0.289749045945139	-4.47204058481565	Lower in active TB
ENSG00000259972	-0.38091382878828	2.46171450045044	-1.70208332272203	0.0987299100856506	0.289906405499789	-4.76825018782497	Lower in active TB
ENSG00000167792	-0.23775911258744	6.13325494248306	-1.7018914441427	0.0987662775327692	0.289971816103485	-5.02174584415281	Lower in active TB
ENSG00000101452	-0.285698849268048	2.977148500554	-1.70166176525421	0.0988098241566074	0.290001210299726	-4.83075627853773	Lower in active TB
ENSG00000286689	-1.33420242969125	-3.04095534693962	-1.70166034781987	0.0988100929490095	0.290001210299726	-4.23004991316767	Lower in active TB
ENSG00000149823	-0.271928502574546	7.03317343725941	-1.70160230287941	0.0988211007141141	0.290001210299726	-4.97828817367562	Lower in active TB
ENSG00000254708	0.939861783358552	-2.62256905885983	1.7015413528938	0.0988326605030605	0.290001210299726	-4.27608951082863	Higher in active TB
ENSG00000242628	0.608775431107173	-1.82166241289347	1.70126363497802	0.0988853468809581	0.290061504187588	-4.3289880944593	Higher in active TB
ENSG00000244926	-0.703257760261907	-2.28520409809812	-1.70124172755711	0.0988895039784743	0.290061504187588	-4.28102451281618	Lower in active TB
ENSG00000273447	-0.651454931036841	-1.40155777772477	-1.70121015250335	0.0988954958392515	0.290061504187588	-4.34928639482825	Lower in active TB
ENSG00000211844	-0.984860477638841	-2.18378424913941	-1.70070074769456	0.0989922053864486	0.290303776890743	-4.28028203476484	Lower in active TB
ENSG00000258101	0.740118011789182	-2.28074556263145	1.70049141932917	0.0990319689254229	0.290365421392925	-4.28148160604943	Higher in active TB
ENSG00000175130	-0.409003824134461	5.89002830039183	-1.70030448529699	0.09906748978705	0.290365421392925	-5.02704609454319	Lower in active TB
ENSG00000114125	0.360773045774344	4.07933299873167	1.70029101710124	0.0990700494006488	0.290365421392925	-4.96651230732406	Higher in active TB
ENSG00000168496	-0.26550309881933	2.82303194656771	-1.70021895444941	0.0990837457570634	0.290365421392925	-4.81512093005131	Lower in active TB
ENSG00000129315	-0.27705374662969	4.12726004063386	-1.70021878345021	0.0990837782593604	0.290365421392925	-4.96578688799859	Lower in active TB
ENSG00000226239	0.946199633780997	-2.26199004859725	1.70000096877066	0.0991251861526677	0.290435569475916	-4.27797003694598	Higher in active TB
ENSG00000100448	1.38255265743377	0.38220786055678	1.6999443965711	0.0991359432402972	0.290435569475916	-4.5234695611513	Higher in active TB
ENSG00000070882	-0.401660630025516	3.63050217058244	-1.69960907168893	0.0991997246381335	0.290581058164201	-4.91376216673481	Lower in active TB
ENSG00000254952	0.699302404022286	-1.64149919927535	1.69949086591891	0.0992222164789113	0.290605575107179	-4.33778546809278	Higher in active TB
ENSG00000196867	-0.557821644994403	0.726830623736944	-1.69911630521937	0.0992935149580222	0.290770329777321	-4.57091908712075	Lower in active TB
ENSG00000239948	0.575110040573184	-1.70635147034138	1.69904690893746	0.0993067294039756	0.290770329777321	-4.3397144805341	Higher in active TB
ENSG00000130479	0.45545617171299	5.64156887516322	1.69891655291626	0.0993315557871345	0.29080164390207	-5.0411560527409	Higher in active TB
ENSG00000141380	-0.286611054074104	4.15722026836821	-1.69869523378144	0.0993737180440391	0.290883694155083	-4.96838257972211	Lower in active TB
ENSG00000214297	1.07942320325197	-2.59491687295928	1.69835280964781	0.0994389808356947	0.290999152852299	-4.26104163524926	Higher in active TB
ENSG00000162396	-0.350792578644411	1.39979372668408	-1.69833811880541	0.0994417815729765	0.290999152852299	-4.64575698207224	Lower in active TB
ENSG00000028310	-0.168027820165071	5.04458865432732	-1.69826571654312	0.0994555856745175	0.290999152852299	-5.02999503280969	Lower in active TB
ENSG00000239961	-0.558811170790411	2.18693018956927	-1.69788679258155	0.0995278568761381	0.291169212225927	-4.75629803809788	Lower in active TB
ENSG00000116120	-0.28236292278348	3.45902030685353	-1.69778280168123	0.0995476984773412	0.291185862013749	-4.8983021087061	Lower in active TB
ENSG00000040933	-0.231907357491295	6.27928126194663	-1.69756547094474	0.0995891761539433	0.291234450736295	-5.02256988267499	Lower in active TB
ENSG00000131873	0.481811732620363	5.04610609014501	1.69754745622691	0.0995926149203668	0.291234450736295	-5.03966833685263	Higher in active TB
ENSG00000163399	-0.240499417511182	6.72036221719784	-1.69734124669854	0.0996319846120092	0.291308181208571	-5.00273006382611	Lower in active TB
ENSG00000187953	-0.288550907248637	2.66196918222047	-1.69705289770383	0.0996870582676595	0.291427800118184	-4.79712334274912	Lower in active TB
ENSG00000148660	0.261744369762812	6.93715743880139	1.69691985335524	0.099712477860016	0.291442908534517	-4.99082343116379	Higher in active TB
ENSG00000146250	-1.21798112080084	-3.01997511314729	-1.69687759983091	0.0997205519968673	0.291442908534517	-4.23325991208032	Lower in active TB
ENSG00000185664	-1.02553283201458	0.399058518491221	-1.69673543245115	0.099747722477273	0.291480919218592	-4.52104393563817	Lower in active TB
ENSG00000133477	0.770447618713477	-0.525429973675209	1.69663328350998	0.0997672486110522	0.291496584114473	-4.4676398405598	Higher in active TB
ENSG00000142675	-0.552491467831135	1.34004863582021	-1.69612311750174	0.0998648165226904	0.291740232027814	-4.63154220352546	Lower in active TB
ENSG00000205542	0.382561165753585	9.91640204157179	1.69576004248863	0.0999343022630391	0.291901784523608	-4.82270857175319	Higher in active TB
ENSG00000179344	0.783057997028618	6.69510127789943	1.69563148407354	0.0999589156209415	0.291932240370101	-4.99903382069216	Higher in active TB
ENSG00000117115	0.686765697404247	7.37771484316578	1.69547743872926	0.0999884152965067	0.291976956147512	-4.9756715281702	Higher in active TB
ENSG00000111530	-0.367655331908412	4.7223678388253	-1.6952162855592	0.100038442748343	0.292081594051562	-5.01919878293456	Lower in active TB
ENSG00000100968	-1.65098597709853	-2.67664943957501	-1.69505536420736	0.100069279849446	0.292130180272648	-4.24345555207562	Lower in active TB
ENSG00000108848	-0.260657720062939	5.8827320461322	-1.69469202592776	0.10013893501716	0.292292057416046	-5.04025904664779	Lower in active TB
ENSG00000179583	-0.389870342509143	7.07317937534264	-1.69455907969154	0.100164432117374	0.292325015474587	-4.98947703184355	Lower in active TB
ENSG00000108852	-0.759616213255937	-0.447889330586423	-1.69442117395303	0.100190886111362	0.292360756437835	-4.45846703535972	Lower in active TB
ENSG00000068366	0.430870549059646	5.20456730562869	1.69402752133589	0.100266431306985	0.292539716919771	-5.04396691946171	Higher in active TB
ENSG00000237868	0.375937311181638	0.406144966645964	1.69388894451984	0.100293036675635	0.292575858904341	-4.55106952041407	Higher in active TB
ENSG00000136367	-1.23544376441256	-1.39129173433223	-1.69368657076653	0.100331901023873	0.29264774759309	-4.35658841495518	Lower in active TB
ENSG00000229473	0.751864799031859	-2.33956891005303	1.69359419914587	0.100349644479206	0.292658019287571	-4.2946340236528	Higher in active TB
ENSG00000152518	-0.679172101195975	7.2663011643959	-1.6933896954935	0.100388936455145	0.292731122909732	-4.97839917905857	Lower in active TB
ENSG00000278986	-0.719331671926478	-2.24882532727322	-1.69321523196833	0.100422466885345	0.292787407702836	-4.288622465146	Lower in active TB
ENSG00000175467	0.366796500123212	6.64435817631538	1.69310211553125	0.100444211920675	0.292809320428341	-5.01416563949136	Higher in active TB
ENSG00000123191	0.650483122022639	1.20756627919455	1.69289846451695	0.10048337086997	0.29287201233356	-4.63614213479602	Higher in active TB
ENSG00000254995	0.411525047043456	3.16173389276189	1.69282561237555	0.100497382311851	0.29287201233356	-4.86651034266877	Higher in active TB
ENSG00000230530	-0.517649792231302	-0.105043722259281	-1.69276825739008	0.100508414379415	0.29287201233356	-4.50069474257248	Lower in active TB
ENSG00000147316	-0.340371618833867	3.06433703989713	-1.69253065033274	0.100554128201591	0.292963733559725	-4.85374553191199	Lower in active TB
ENSG00000172262	-0.309121084855093	3.55678604071931	-1.69222832591892	0.100612318281153	0.293067063023255	-4.91727290085845	Lower in active TB
ENSG00000103316	1.12046580144471	-1.00688885315183	1.69218310315637	0.100621024979861	0.293067063023255	-4.4124133816692	Higher in active TB
ENSG00000006625	-0.405414932527139	1.10253490629608	-1.69205580137192	0.10064553766184	0.293067063023255	-4.6194615268799	Lower in active TB
ENSG00000144354	-0.618037065408882	0.893577934388774	-1.69198025400657	0.100660087095931	0.293067063023255	-4.60833529762541	Lower in active TB
ENSG00000106692	-0.488761823845874	1.9273371243384	-1.691976537616	0.10066080286949	0.293067063023255	-4.71948562578683	Lower in active TB
ENSG00000211943	-0.688194945339417	3.70787813111067	-1.69188451400069	0.100678527893682	0.293077202857009	-4.92876324044485	Lower in active TB
ENSG00000085563	-0.625303449464468	2.29581769677915	-1.69169503573988	0.100715032248506	0.293141999096146	-4.75727931651016	Lower in active TB
ENSG00000196872	-0.49922916979814	1.22992827732673	-1.69148716221733	0.100755093306759	0.293217127714112	-4.62473258443179	Lower in active TB
ENSG00000158863	-0.212267095202982	5.76465843510235	-1.6912745021892	0.100796090591753	0.293294959303889	-5.04801562849382	Lower in active TB
ENSG00000124091	0.603851019430509	-0.521247814817115	1.69108923578708	0.100831818206542	0.293318797625345	-4.46474366277143	Higher in active TB
ENSG00000105607	-0.230699397654487	4.19021559522862	-1.6910841918072	0.100832791058494	0.293318797625345	-4.98639908947807	Lower in active TB
ENSG00000165688	-0.19117098173904	4.76968703473825	-1.69086282168122	0.100875495299255	0.293401546610328	-5.03036533160151	Lower in active TB
ENSG00000277856	-0.860059256102554	1.05827003420156	-1.69068762197263	0.100909303573234	0.293442206161926	-4.61840197714278	Lower in active TB
ENSG00000157470	-0.930323873733629	-1.90253063848641	-1.69064259161893	0.100917994606276	0.293442206161926	-4.32019054188767	Lower in active TB
ENSG00000258769	0.413968192562848	-0.247883607703857	1.6902637846394	0.100991130586658	0.293613377396475	-4.49180003471463	Higher in active TB
ENSG00000186787	-0.409509594529503	0.963642590177104	-1.69000492980545	0.101041132960924	0.293654474316915	-4.60659692286138	Lower in active TB
ENSG00000226210	0.569679778656388	4.72212064858853	1.6899992037942	0.101042239274716	0.293654474316915	-5.03152930443379	Higher in active TB
ENSG00000228606	-0.777443215633213	-0.911890576858643	-1.68996898897538	0.101048077200801	0.293654474316915	-4.41488632330702	Lower in active TB
ENSG00000261172	1.43631657561526	3.39835676002819	1.6898824530027	0.101064798721731	0.293661596737615	-4.89985077055273	Higher in active TB
ENSG00000108588	0.240767747868318	4.44321691157341	1.68969638009322	0.101100761795739	0.293694475255767	-5.01645393885881	Higher in active TB
ENSG00000216588	-0.963521464018894	-2.1612659408143	-1.68967622184479	0.101104658504804	0.293694475255767	-4.30165490131085	Lower in active TB
ENSG00000220785	-0.614839856257493	-0.328800317128223	-1.68941417675683	0.101155324793198	0.293800179759271	-4.48724823114394	Lower in active TB
ENSG00000181472	-0.248253373583588	3.73291090863843	-1.68924049571084	0.101188917623955	0.293801045645423	-4.94507686440177	Lower in active TB
ENSG00000010270	0.33704701301101	3.79909693708509	1.68923984725472	0.101189043063718	0.293801045645423	-4.95791717085463	Higher in active TB
ENSG00000137831	0.907133837561551	-0.196965147260487	1.6891911933786	0.101198455220855	0.293801045645423	-4.48547091919673	Higher in active TB
ENSG00000241945	-0.336058106635073	2.72856440161584	-1.6889476532811	0.101245579369769	0.293896393323614	-4.81632867218971	Lower in active TB
ENSG00000229368	-0.499425850637643	-1.13599889882097	-1.68864576719841	0.101304018701878	0.293959985890972	-4.39198842305072	Lower in active TB
ENSG00000127415	-0.26571844787247	3.89228283238518	-1.68864403710612	0.101304353695607	0.293959985890972	-4.95461621085899	Lower in active TB
ENSG00000105401	0.256849588933502	7.14761919287021	1.68854450046665	0.10132362830055	0.293959985890972	-4.99235544025153	Higher in active TB
ENSG00000167395	0.28923472208273	6.29239626133629	1.68853934209518	0.101324627268183	0.293959985890972	-5.03837346466275	Higher in active TB
ENSG00000288033	-0.750733837435379	-2.22468166189421	-1.68835390393343	0.10136054459334	0.293988319174513	-4.28593858619117	Lower in active TB
ENSG00000172432	0.213496305426058	6.15972531246332	1.68828020896443	0.101374821447825	0.293988319174513	-5.04245296012469	Higher in active TB
ENSG00000158373	0.942512347097318	3.61627270136036	1.68826765836522	0.101377253030535	0.293988319174513	-4.93821582512782	Higher in active TB
ENSG00000173230	0.247753935850619	5.56708487207877	1.68782556467718	0.101462936388325	0.294166556579631	-5.05894133079515	Higher in active TB
ENSG00000196576	0.369450973425776	7.20834435327511	1.68767726560328	0.101491692170788	0.294166556579631	-4.99007928380712	Higher in active TB
ENSG00000278231	0.447347003467445	0.210018091036805	1.68753160519717	0.101519942930012	0.294166556579631	-4.53961922274164	Higher in active TB
ENSG00000213463	-0.634490455910185	2.29908814865141	-1.68749476522632	0.101527089063379	0.294166556579631	-4.7644901625752	Lower in active TB
ENSG00000258922	0.812977386327889	-2.61807714027354	1.687476606915	0.101530611525666	0.294166556579631	-4.2712202871823	Higher in active TB
ENSG00000246366	-0.785839768896969	-2.17961103932252	-1.6874365372859	0.101538384842879	0.294166556579631	-4.29564823796551	Lower in active TB
ENSG00000273723	-0.676046592919598	-1.71037467122539	-1.68743449125775	0.101538781775931	0.294166556579631	-4.34728488373094	Lower in active TB
ENSG00000141905	0.344699238774836	5.11210250462158	1.6873023113133	0.101564427663149	0.294199435874477	-5.05570020328572	Higher in active TB
ENSG00000099817	0.272418573854945	6.86955696237826	1.6871146367289	0.101600850052659	0.294263517576863	-5.01061645297625	Higher in active TB
ENSG00000188976	-0.228551231874236	5.24751372768263	-1.6869859989399	0.101625821350255	0.294294420453918	-5.05308060991445	Lower in active TB
ENSG00000089234	0.222026588171754	4.33606285126567	1.68691030332502	0.101640517854415	0.294295564430582	-5.00843832668932	Higher in active TB
ENSG00000218357	-1.02988580967934	-2.85146280545127	-1.68642874124705	0.101734055969589	0.294524958320513	-4.25879009254465	Lower in active TB
ENSG00000174749	0.35613203619961	2.08168224848664	1.68632548565674	0.101754121582276	0.294528132767816	-4.74429479303345	Higher in active TB
ENSG00000282499	-0.652963024817652	0.854087859712335	-1.68627580070413	0.101763778014344	0.294528132767816	-4.61442949374283	Lower in active TB
ENSG00000167842	-0.368777218138859	3.05813679467701	-1.68575213974147	0.101865599758764	0.2947813685608	-4.87084557328474	Lower in active TB
ENSG00000227344	-0.786056163545978	-0.529835372013991	-1.68539763949523	0.101934577801887	0.294939502531951	-4.46030086968927	Lower in active TB
ENSG00000120451	0.211385897758776	5.39390563842498	1.68529101094173	0.101955333027011	0.294958082810324	-5.06314595982936	Higher in active TB
ENSG00000119900	0.35393160688868	6.00130868966901	1.68486325794796	0.102038630520153	0.295157568012892	-5.05288229590108	Higher in active TB
ENSG00000198589	-0.510556354517222	4.17385705019236	-1.68469559347917	0.102071295766514	0.295172661074566	-4.98785955901643	Lower in active TB
ENSG00000281005	0.345887097331851	3.40082763901929	1.6846892258868	0.102072536505326	0.295172661074566	-4.9154270664356	Higher in active TB
ENSG00000162881	0.551872223651573	4.99518528743484	1.68454542206457	0.10210056033606	0.295172790202208	-5.05191478428648	Higher in active TB
ENSG00000205927	-1.13256806171589	2.00376583511653	-1.68454178420484	0.102101269348786	0.295172790202208	-4.75330309011715	Lower in active TB
ENSG00000145743	-0.354723340763288	2.437768595034	-1.68432825825733	0.102142892395774	0.295251642045265	-4.78819999287081	Lower in active TB
ENSG00000230701	-0.440055973650866	-0.917426773109025	-1.68422204705658	0.102163601634586	0.295262542553281	-4.42156033237665	Lower in active TB
ENSG00000211883	-0.896694635395915	-1.99401161673146	-1.68416174822529	0.102175360361644	0.295262542553281	-4.31610387214135	Lower in active TB
ENSG00000104885	-0.263057094476719	5.23004767695894	-1.68381538455727	0.102242925770286	0.295403671632907	-5.05793841739179	Lower in active TB
ENSG00000116977	0.316179210508498	5.51908423504044	1.6837460194603	0.102256461349717	0.295403671632907	-5.06445118329534	Higher in active TB
ENSG00000169554	0.357126330476962	6.17036068213162	1.68366177325366	0.102272902770033	0.295403671632907	-5.05123471365708	Higher in active TB
ENSG00000226287	-0.349667144584039	1.69631548966808	-1.6836171145338	0.102281619223659	0.295403671632907	-4.69704264169515	Lower in active TB
ENSG00000213442	-0.356526980224838	9.08319783037573	-1.68351566448496	0.102301422467708	0.295419403808656	-4.88992005461853	Lower in active TB
ENSG00000228766	-0.550002150508465	-1.72962287824864	-1.68331334183659	0.102340925789899	0.295492012193706	-4.3646922982587	Lower in active TB
ENSG00000265206	0.432241542318627	6.32890617242168	1.68316714078948	0.102369479339598	0.29553298903623	-5.04553216477138	Higher in active TB
ENSG00000211854	-0.855571440360201	-2.98761454218706	-1.68308319289101	0.102385877646904	0.295538868034504	-4.25901894169314	Lower in active TB
ENSG00000117899	-0.197064299875865	4.54175009724227	-1.68272878985794	0.102455130578882	0.295697289909148	-5.0280254071485	Lower in active TB
ENSG00000170006	0.34599747632787	7.4808045241316	1.68236143002665	0.102526956611997	0.295863092576312	-4.98235930435404	Higher in active TB
ENSG00000172409	0.26658761071533	3.87588630751028	1.68184717405731	0.102627574276522	0.296074887912646	-4.97339055441191	Higher in active TB
ENSG00000133800	0.767119984682464	-0.282354853726198	1.68182499370942	0.102631915864315	0.296074887912646	-4.48618584908042	Higher in active TB
ENSG00000141744	-1.03621892392799	-2.59785991550509	-1.68168797529786	0.102658739285263	0.296074887912646	-4.27501827650076	Lower in active TB
ENSG00000286782	0.715460138673679	-1.51177633841867	1.68162151069117	0.102671752840934	0.296074887912646	-4.37970998283199	Higher in active TB
ENSG00000069248	-0.226345292528623	4.33447574504418	-1.68161876328906	0.102672290803025	0.296074887912646	-5.0141423743386	Lower in active TB
ENSG00000266910	-0.643396471128068	-2.2930098317906	-1.68129959963044	0.102734801463496	0.296213639416537	-4.29971296178628	Lower in active TB
ENSG00000014164	0.438031806938759	5.69094663004174	1.68116373829	0.10276142058499	0.296248881030809	-5.06592746352718	Higher in active TB
ENSG00000111652	0.216348397342646	4.91669999416377	1.68062972164737	0.102866105469525	0.296485894849408	-5.05303958352482	Higher in active TB
ENSG00000130167	0.6034994014358	1.90414883304475	1.68050157107448	0.102891240440249	0.296485894849408	-4.72817149291339	Higher in active TB
ENSG00000111707	0.19859305689046	4.9187073578834	1.68044727857745	0.102901890710806	0.296485894849408	-5.05634327926874	Higher in active TB
ENSG00000171603	-0.357362773364204	5.88851105003439	-1.68040790998639	0.102909614013114	0.296485894849408	-5.06177945082106	Lower in active TB
ENSG00000162924	0.338079353722814	3.02094350622396	1.68035847135259	0.102919313534035	0.296485894849408	-4.86772696919764	Higher in active TB
ENSG00000087263	-0.244519231847298	3.72861283921587	-1.68030358749882	0.102930082262813	0.296485894849408	-4.95679491293481	Lower in active TB
ENSG00000056736	-0.43838641442783	0.908121573126693	-1.68008711393939	0.102972565576184	0.296532761098765	-4.62207276602391	Lower in active TB
ENSG00000222335	1.42505580987042	-3.11359115680387	1.68007383004509	0.10297517303974	0.296532761098765	-4.25051841820358	Higher in active TB
ENSG00000054965	0.254474010506003	6.17512465446681	1.67998791215407	0.102992038985066	0.296539831850384	-5.05573075873528	Higher in active TB
ENSG00000226874	1.0216350740235	-1.80864509807326	1.67961303193363	0.103065656078307	0.296705994196918	-4.36484618028114	Higher in active TB
ENSG00000072849	0.267681736374556	4.48073376896342	1.67954720954108	0.103078586476517	0.296705994196918	-5.03058128193756	Higher in active TB
ENSG00000198034	-0.391752298939483	9.18324484047972	-1.67939853349838	0.103107797935835	0.296748568660646	-4.88692771112861	Lower in active TB
ENSG00000170382	-0.412662559374525	2.90259167853642	-1.67885664112801	0.103214325892645	0.29698476975924	-4.84459690557802	Lower in active TB
ENSG00000287631	0.401732239387224	0.743838839617934	1.67883423640211	0.103218732302366	0.29698476975924	-4.59810308061456	Higher in active TB
ENSG00000167613	0.224391316708602	6.59170041357967	1.67866929919343	0.103251175863052	0.297022705910809	-5.03990652169935	Higher in active TB
ENSG00000139190	-0.273259315935717	5.48245291873141	-1.67862045529354	0.103260785211679	0.297022705910809	-5.06638668737244	Lower in active TB
ENSG00000178201	-0.820291940760164	-2.38156384860678	-1.67767634822505	0.10344667150812	0.29751580800756	-4.29411847542024	Lower in active TB
ENSG00000100211	-0.306552911577646	1.56521417709458	-1.67750489135361	0.10348045975537	0.297571394752098	-4.69062572759854	Lower in active TB
ENSG00000099341	0.20654782811432	6.29912467089916	1.67738606681734	0.103503881377708	0.297597159562733	-5.05465175671291	Higher in active TB
ENSG00000235831	-0.568401976847463	-0.964551411007721	-1.67695859273074	0.103588177765897	0.297797921495758	-4.43407270653328	Lower in active TB
ENSG00000187187	-0.474148635894262	1.06559403665273	-1.67688439235863	0.10360281564544	0.297798399266916	-4.63840620686475	Lower in active TB
ENSG00000185811	-0.250933951054223	7.5854297751182	-1.67667874119122	0.103643394493659	0.297873431828284	-4.98654886046996	Lower in active TB
ENSG00000211623	-0.679591782192116	-2.44791182361656	-1.67603082299226	0.103771327576632	0.298149466629628	-4.30741087202541	Lower in active TB
ENSG00000148908	0.408080996786337	5.25033036964461	1.67598625204334	0.103780133058738	0.298149466629628	-5.07524831615847	Higher in active TB
ENSG00000188215	0.282295712163215	2.31402015232369	1.6759135496645	0.103794497551023	0.298149466629628	-4.79227620274586	Higher in active TB
ENSG00000047579	0.313036472289101	4.30990828877991	1.67589888972981	0.103797394252826	0.298149466629628	-5.01817372044645	Higher in active TB
ENSG00000211593	-0.704598694236044	0.234395456305886	-1.67578251463842	0.103820391556947	0.298173903343873	-4.5462919856603	Lower in active TB
ENSG00000263002	-0.493077412893764	2.2851685719294	-1.67528070189109	0.103919605228827	0.298417197376332	-4.78293238023837	Lower in active TB
ENSG00000100726	-0.271869146744665	4.98602402596892	-1.67504905626963	0.103965430655599	0.298493848901024	-5.06229832637256	Lower in active TB
ENSG00000213380	-0.206829531127854	3.32156313795524	-1.67499913271844	0.103975309015577	0.298493848901024	-4.91283226241534	Lower in active TB
ENSG00000154723	0.368294439123204	3.47013500789772	1.67461325242165	0.104051689435238	0.298671455600268	-4.93963718861488	Higher in active TB
ENSG00000152642	-0.344323702049159	2.98283789797549	-1.67451567515418	0.104071011099283	0.29868525333348	-4.87379960650792	Lower in active TB
ENSG00000269220	0.38674640077767	3.9689124544847	1.6743951941076	0.104094872155923	0.298690704243882	-4.98828723523366	Higher in active TB
ENSG00000253954	-0.426666291566134	2.86198670583885	-1.67435950869844	0.10410194046249	0.298690704243882	-4.86174612347054	Lower in active TB
ENSG00000286196	0.444057920328653	2.54178623212653	1.67408986341346	0.104155362768088	0.29880232190739	-4.81557372223954	Higher in active TB
ENSG00000026950	0.304617819295507	8.10337422209162	1.67391328691354	0.104190358596528	0.298830861662188	-4.96323342382469	Higher in active TB
ENSG00000273374	-0.845586339352523	-3.12076604000525	-1.67382377128562	0.104208103506947	0.298830861662188	-4.26052938070202	Lower in active TB
ENSG00000232759	-0.816323644955773	-2.49102225700078	-1.67378692895613	0.10421540758683	0.298830861662188	-4.29697939600578	Lower in active TB
ENSG00000262655	-0.796189221664105	-0.0990952024473244	-1.67369880283175	0.104232880531731	0.298830861662188	-4.52693467296674	Lower in active TB
ENSG00000154945	-0.335790153102083	3.19969224399433	-1.6736733864003	0.104237920352376	0.298830861662188	-4.89975307935255	Lower in active TB
ENSG00000104853	0.300714531138998	6.39374297249719	1.67353963240314	0.10426444575882	0.298865268815293	-5.05651518116939	Higher in active TB
ENSG00000242371	-0.641231624127919	4.08265671931777	-1.67328950365632	0.104314065097337	0.298965853979525	-4.98990626400242	Lower in active TB
ENSG00000283787	0.357658702642997	6.86052579309385	1.67299592426456	0.104372329055389	0.29909118330341	-5.03377140169253	Higher in active TB
ENSG00000140750	-0.262656049341008	5.56420539977851	-1.67260550788556	0.104449853333503	0.299249256293502	-5.07767627971944	Lower in active TB
ENSG00000230956	0.620552120410141	-0.536440105830336	1.6725604438696	0.104458804700545	0.299249256293502	-4.49716884771097	Higher in active TB
ENSG00000138411	0.523332294317355	1.27411638103513	1.67247514570252	0.104475749795433	0.299249256293502	-4.66877695868604	Higher in active TB
ENSG00000154957	0.258750535924067	4.21045607636156	1.67242526631017	0.104485659756478	0.299249256293502	-5.01511926401325	Higher in active TB
ENSG00000068784	0.351669138124378	3.90490056631404	1.67228864905431	0.104512806671571	0.299285351473362	-4.98417802200218	Higher in active TB
ENSG00000204710	1.66049239081721	-1.0876393592383	1.67217483496186	0.104535426904933	0.299308475699139	-4.43504827638017	Higher in active TB
ENSG00000163686	-0.314037998720051	2.44396872271902	-1.67176928274817	0.104616062426072	0.299482524109231	-4.80838222219943	Lower in active TB
ENSG00000129437	-0.662620514567481	-1.43627963922708	-1.67162566462942	0.104644630282008	0.299482524109231	-4.38981082194291	Lower in active TB
ENSG00000046651	-0.314760001852995	4.3929801693418	-1.67159195054096	0.104651337474859	0.299482524109231	-5.02988563492697	Lower in active TB
ENSG00000172159	0.640832445575336	1.83408629064084	1.67157641363972	0.104654428558143	0.299482524109231	-4.74466821985703	Higher in active TB
ENSG00000183474	0.588625958461159	0.881132764127997	1.67141990487222	0.10468557038687	0.299529987127504	-4.63119354072601	Higher in active TB
ENSG00000076685	0.369576286970911	5.48806759436387	1.67109106988746	0.104751026509422	0.2996756045476	-5.08509119165904	Higher in active TB
ENSG00000137878	1.03714350483362	-1.72288569478042	1.67091242312187	0.104786601256275	0.299735707624635	-4.37109665850315	Higher in active TB
ENSG00000136237	-1.39409617177161	-1.99790378512329	-1.67059286856555	0.104850260704481	0.299840133549938	-4.31506404670976	Lower in active TB
ENSG00000243273	1.13529589518919	-0.396150849131195	1.67058288527293	0.10485225002553	0.299840133549938	-4.48137850918163	Higher in active TB
ENSG00000221829	-0.496042947250309	3.0946084394406	-1.6702852563386	0.104911571496585	0.299876777379685	-4.8954730448926	Lower in active TB
ENSG00000115234	0.248415865624905	7.1031206689689	1.67021474592705	0.104925629267976	0.299876777379685	-5.02407339346604	Higher in active TB
ENSG00000018699	-0.317724887902745	2.55963222068006	-1.67014353832308	0.104939827631161	0.299876777379685	-4.82807653222708	Lower in active TB
ENSG00000215158	-0.604035780124131	0.233686302951697	-1.67013732216494	0.104941067171194	0.299876777379685	-4.56232783923778	Lower in active TB
ENSG00000182307	-0.226077374372387	3.8402301000407	-1.67011202458945	0.104946111788535	0.299876777379685	-4.98413193937295	Lower in active TB
ENSG00000103319	-0.498181365607382	3.75054736881713	-1.67007998927027	0.104952500276436	0.299876777379685	-4.98265517022586	Lower in active TB
ENSG00000272356	-0.488539792884342	-0.59646293612087	-1.66990945105105	0.104986514481485	0.299932319172567	-4.46821130954297	Lower in active TB
ENSG00000139405	-0.269295523364937	3.57193198773656	-1.66963404090711	0.105041464987603	0.30004764943294	-4.95155868842827	Lower in active TB
ENSG00000184702	0.715953113581857	0.207694850179697	1.66942142926748	0.105083902155445	0.300085770275497	-4.56148027760793	Higher in active TB
ENSG00000141560	-0.244289615194644	3.74567063140324	-1.66939587141403	0.10508900444983	0.300085770275497	-4.97795743534582	Lower in active TB
ENSG00000149489	0.602037306294326	0.88229846330888	1.66931140192178	0.105105869156824	0.300085770275497	-4.63114096045735	Higher in active TB
ENSG00000198793	-0.250361083711408	5.25134844159131	-1.66927497920033	0.105113141809009	0.300085770275497	-5.08078094355937	Lower in active TB
ENSG00000092931	0.227242937343923	3.20396466588374	1.66908492072923	0.105151098244228	0.300152489897314	-4.91165044342409	Higher in active TB
ENSG00000040275	-0.537141297066222	0.925812358118892	-1.66869897409148	0.105228210462655	0.300330945201181	-4.64409347520502	Lower in active TB
ENSG00000116729	0.534420242281052	5.32012571425257	1.66861190804161	0.1052456127822	0.300338957125519	-5.08901818923289	Higher in active TB
ENSG00000070366	-0.280964518899185	3.9249317040928	-1.66839413927612	0.105289149783786	0.300421536917741	-4.99256308048121	Lower in active TB
ENSG00000106330	0.441252725776457	3.76563032387993	1.66830809283521	0.105306356583614	0.300428976261974	-4.97832069768831	Higher in active TB
ENSG00000105122	-0.28087991469851	7.36407885070929	-1.66803905355338	0.105360171757458	0.300540839260462	-5.01201835098054	Lower in active TB
ENSG00000136193	-0.395493733692937	4.02734524350699	-1.66784123896175	0.10539975465391	0.30060804508509	-5.00135191651119	Lower in active TB
ENSG00000256967	0.499730508744885	1.68242010555283	1.66770592698413	0.105426837841876	0.30060804508509	-4.7215792688314	Higher in active TB
ENSG00000261737	0.728674026880485	-2.04797823909131	1.66770233594254	0.105427556680877	0.30060804508509	-4.35204905802261	Higher in active TB
ENSG00000206337	0.313725912237824	7.53138958479402	1.66748725328163	0.105470618425298	0.300689164028234	-5.00361508399145	Higher in active TB
ENSG00000229122	-0.653650576423504	-1.67747603190334	-1.66729754226194	0.105508612654376	0.300716860804451	-4.36504450314913	Lower in active TB
ENSG00000204599	0.232460128456124	4.11709767501376	1.66729281048307	0.105509560453306	0.300716860804451	-5.01806715199273	Higher in active TB
ENSG00000135040	-0.322130100922397	2.90854466152493	-1.66677996429357	0.105612328105821	0.30096807751857	-4.87555719791614	Lower in active TB
ENSG00000038219	0.403353564498768	6.17607245295806	1.66664314810434	0.105639758343872	0.301003991717946	-5.07676643686465	Higher in active TB
ENSG00000228201	-0.630802080941477	-1.18712130150202	-1.66657119966299	0.10565418564383	0.301003991717946	-4.40466894417918	Lower in active TB
ENSG00000204923	-0.288861437432894	1.22179326228574	-1.66641142393774	0.105686230175036	0.301053605279884	-4.6686176685456	Lower in active TB
ENSG00000126453	-0.284368902324733	3.12092428767862	-1.66625375456716	0.105717860182635	0.301102024475885	-4.90310333794381	Lower in active TB
ENSG00000173950	0.224908240411524	3.15881991130527	1.66607166661822	0.105754398592597	0.301140807084119	-4.91424185699192	Higher in active TB
ENSG00000165934	0.225167507977412	4.66297271377953	1.66604004431339	0.105760745106275	0.301140807084119	-5.06519671218315	Higher in active TB
ENSG00000026103	0.445665698455867	4.66632327961283	1.66590352658973	0.105788147491939	0.301177158147361	-5.05736118012321	Higher in active TB
ENSG00000251364	-0.510591757338577	2.05169036590882	-1.66567965176134	0.105833097330102	0.30126344955856	-4.77107967754879	Lower in active TB
ENSG00000253341	0.21465484423229	5.63381035320577	1.66544026803362	0.105881178637016	0.301358629874484	-5.09145765158899	Higher in active TB
ENSG00000123411	-0.319574886412446	2.14420819097594	-1.66461016367977	0.106048049619187	0.301773751483412	-4.77872445578534	Lower in active TB
ENSG00000186603	-0.568181771384621	-1.23382109587603	-1.66451790682859	0.106066608967228	0.301773751483412	-4.41816989927888	Lower in active TB
ENSG00000166796	-1.31742790620387	-3.54040606554236	-1.66449595902894	0.10607102461267	0.301773751483412	-4.26537709499711	Lower in active TB
ENSG00000254685	0.481813207351037	1.2021825301247	1.66438125429492	0.106094104376253	0.301797688672177	-4.67823752228137	Higher in active TB
ENSG00000147124	-0.400084077207911	2.70027526528921	-1.6639856005362	0.106173746000401	0.301962631353841	-4.85768917017081	Lower in active TB
ENSG00000010438	1.27403651784692	-2.37950185392697	1.6639474077214	0.106181436508718	0.301962631353841	-4.3542546757615	Higher in active TB
ENSG00000107736	0.375108938975816	5.56824219275366	1.66358345358468	0.106254745584593	0.302129356727893	-5.0967549780394	Higher in active TB
ENSG00000149428	-0.31741722626517	5.20103014114542	-1.663301658076	0.106311534848093	0.302249069370553	-5.08791406653619	Lower in active TB
ENSG00000186063	-0.435471657754251	2.36481017661502	-1.66314167846258	0.106343786208699	0.302298996077168	-4.81291181824589	Lower in active TB
ENSG00000243279	0.372912242774718	3.74419315673492	1.6626895717167	0.106434973411802	0.302516420285645	-4.98507046902015	Higher in active TB
ENSG00000276116	-0.634782168095099	-1.93908310752146	-1.662546925896	0.106463757700038	0.30255644330222	-4.35917917368823	Lower in active TB
ENSG00000260792	0.7855587000681	-2.3482480936023	1.66215981300803	0.106541905246855	0.302736719990303	-4.35026454756346	Higher in active TB
ENSG00000230424	0.531139299016724	-1.81680415719311	1.66200960340638	0.106572241311782	0.302781110273898	-4.37528166953588	Higher in active TB
ENSG00000143375	-1.24179444025728	-2.13612056368305	-1.66183062471424	0.106608396905296	0.302805441384121	-4.33653894875473	Lower in active TB
ENSG00000099822	-0.523013516933634	0.62279423643629	-1.66182152537774	0.10661023534007	0.302805441384121	-4.60892540063861	Lower in active TB
ENSG00000243449	0.513251716159208	3.25215186094504	1.66165017551547	0.106644859877885	0.302831727021084	-4.93109529649527	Higher in active TB
ENSG00000099901	-0.265386644488286	3.92861376597471	-1.66163007380495	0.106648922427923	0.302831727021084	-5.00449579647353	Lower in active TB
ENSG00000214293	0.371771097121899	1.71005061983613	1.66143249611594	0.106688859669268	0.30290333254335	-4.7397600989107	Higher in active TB
ENSG00000228013	-0.515354568500278	-1.64048241153423	-1.66115094201733	0.106745792906231	0.303023165460673	-4.38164854042213	Lower in active TB
ENSG00000011376	-0.256294620417855	3.16289020815073	-1.6610276055265	0.106770740810168	0.303041919171724	-4.91802306425195	Lower in active TB
ENSG00000103549	0.301490305023973	6.37431256240426	1.66097268085012	0.106781852265243	0.303041919171724	-5.07615152313949	Higher in active TB
ENSG00000144840	-0.280929396466916	2.70083907637227	-1.66077852269935	0.106821138844923	0.303055476766547	-4.86102208166333	Lower in active TB
ENSG00000104660	-0.242942609841296	5.35331912049034	-1.66074783503865	0.106827349383289	0.303055476766547	-5.09445365515395	Lower in active TB
ENSG00000027869	-0.37411722069584	4.74172182578787	-1.66073073112933	0.106830810985739	0.303055476766547	-5.07354989513883	Lower in active TB
ENSG00000235173	-0.289483965473626	4.07986192867886	-1.66052094152734	0.106873277179039	0.30313415545007	-5.02278631212345	Lower in active TB
ENSG00000116984	-0.645009514999805	3.74259820287153	-1.66039327301987	0.106899127057863	0.303165688615864	-4.9798524343998	Lower in active TB
ENSG00000173674	-0.543281973683496	2.37400171144473	-1.65986843651646	0.107005448730129	0.303424563313896	-4.82006281707567	Lower in active TB
ENSG00000285210	0.810490461392399	-2.37707210257799	1.65979713924953	0.107019898947043	0.303424563313896	-4.3344810993301	Higher in active TB
ENSG00000141026	-0.20737514665368	3.39222671459319	-1.65954880535858	0.10707024282891	0.303482976664963	-4.94925145066985	Lower in active TB
ENSG00000274756	-0.582424234268982	-1.57507139999281	-1.65944821905428	0.107090639945365	0.303482976664963	-4.386847405415	Lower in active TB
ENSG00000011201	1.70669547781407	-1.29595835094509	1.65944485202819	0.107091322774307	0.303482976664963	-4.41219329225412	Higher in active TB
ENSG00000183479	-0.360650280615894	0.860293648072768	-1.65933713142697	0.107113170295142	0.303482976664963	-4.64471856922321	Lower in active TB
ENSG00000270165	-0.830173797809919	-2.81388814389869	-1.65927980996701	0.107124797545429	0.303482976664963	-4.29451763485536	Lower in active TB
ENSG00000185052	0.643422726249282	1.45616122976134	1.65925914604068	0.107128989332991	0.303482976664963	-4.7113454711384	Higher in active TB
ENSG00000225825	-0.97659959581082	-3.02578109691059	-1.65911800550983	0.107157624086055	0.303483154829639	-4.27993819228657	Lower in active TB
ENSG00000163918	-0.50346660449966	1.97355443183501	-1.6591134515268	0.10715854810925	0.303483154829639	-4.76966776816234	Lower in active TB
ENSG00000138246	0.388876432388127	4.71544934892901	1.65884162909782	0.107213714067016	0.303597606725065	-5.07872579199949	Higher in active TB
ENSG00000185640	1.54286222962863	-3.56124969381091	1.65852341506944	0.107278325105622	0.303738769128163	-4.26745807233237	Higher in active TB
ENSG00000100575	-0.322718184577338	2.44868504911152	-1.65838992722752	0.107305438467349	0.303773739548921	-4.83482525209524	Lower in active TB
ENSG00000145287	0.379889542626603	6.39933930839956	1.65824754196085	0.107334365301953	0.303813518858772	-5.08218525064518	Higher in active TB
ENSG00000143653	0.504696207782835	2.83639333614432	1.6581563200458	0.107352901250263	0.303813518858772	-4.88981718053263	Higher in active TB
ENSG00000274220	-0.887929634083964	-2.4038554878801	-1.65805082237936	0.107374341292876	0.303813518858772	-4.32549779642197	Lower in active TB
ENSG00000269765	0.759627349168431	-2.17812613374043	1.65803013405597	0.107378546149278	0.303813518858772	-4.36284210314906	Higher in active TB
ENSG00000183496	-0.692094798495098	-1.17857402044205	-1.65769364550244	0.107446955916188	0.303931163922624	-4.4462858874334	Lower in active TB
ENSG00000092020	0.355139010387339	4.07161362137722	1.65768032126996	0.107449665542671	0.303931163922624	-5.03100756513573	Higher in active TB
ENSG00000101557	-0.344714673312422	3.73133644488007	-1.65748026039304	0.107490356905296	0.303981022183862	-4.99242510927873	Lower in active TB
ENSG00000175182	0.255111309848597	4.09773223807495	1.65744840971826	0.107496836351053	0.303981022183862	-5.03465676555494	Higher in active TB
ENSG00000212694	-0.284732315013527	5.00565567328794	-1.65733318325052	0.107520279808853	0.304005539695875	-5.08878650825214	Lower in active TB
ENSG00000272037	0.426648107797482	0.796749605531863	1.6568092240266	0.107626935750587	0.304265295215769	-4.64249958283996	Higher in active TB
ENSG00000144843	0.292115208217698	3.6034348728996	1.65644794665224	0.107700527711206	0.304431519126537	-4.98517593335934	Higher in active TB
ENSG00000255801	0.730979806891905	0.795759571900429	1.65624811711767	0.107741250799173	0.304502037882399	-4.63425875493017	Higher in active TB
ENSG00000124356	0.170163472939335	4.50838848156216	1.65618031785545	0.107755070456781	0.304502037882399	-5.0667111917342	Higher in active TB
ENSG00000214787	0.343683205965513	1.99847918570931	1.65605163477091	0.107781304232181	0.304534351021534	-4.7800144345642	Higher in active TB
ENSG00000140740	0.213333980316901	6.21837726962456	1.6559768525663	0.107796552025405	0.304535618832891	-5.09028270933018	Higher in active TB
ENSG00000105499	-0.751131975519665	1.33361170020725	-1.65574574202363	0.10784368586431	0.304588053688638	-4.69715192669538	Lower in active TB
ENSG00000119523	-0.213230008046918	3.74736380915326	-1.6557406935032	0.107844715675742	0.304588053688638	-4.99669907524394	Lower in active TB
ENSG00000116198	-0.206856997133341	4.15492994487509	-1.6556479159709	0.107863642152155	0.304599701963366	-5.03716411516577	Lower in active TB
ENSG00000001629	-0.482991752738257	3.54826093500327	-1.65551221801577	0.107891329296452	0.304636083186386	-4.96538103104052	Lower in active TB
ENSG00000213445	0.371542560658882	8.76621067171172	1.65529775293667	0.107935099729665	0.30471786009563	-4.95146875190977	Higher in active TB
ENSG00000285410	-0.31978532543274	3.80132581821948	-1.65516454144801	0.107962294442471	0.304752825107978	-4.99366640804495	Lower in active TB
ENSG00000136527	-0.211971242639713	5.44544080951525	-1.65505745101301	0.107984160747434	0.304772741717281	-5.105540570193	Lower in active TB
ENSG00000130449	0.34865995949235	4.26270622249046	1.65494146271476	0.108007848013695	0.304797791610782	-5.05318957055393	Higher in active TB
ENSG00000088986	0.241499766274618	6.00240578075109	1.65475680822062	0.108045567270712	0.304862427436817	-5.10037724818772	Higher in active TB
ENSG00000140675	-0.684168950007433	-1.6496056548155	-1.65454550884678	0.10808874267539	0.304942438548694	-4.38988905853102	Lower in active TB
ENSG00000122432	0.425475772037551	-0.0635625393679429	1.65439152353145	0.108120215955459	0.304989417948106	-4.55212345136015	Higher in active TB
ENSG00000143315	-0.334816132706859	2.71664062866796	-1.65424164306905	0.108150857543988	0.305034038725355	-4.87282735759386	Lower in active TB
ENSG00000112304	0.254302639235546	3.17605664481362	1.65379418541584	0.108242378750697	0.305250331633802	-4.9312969798763	Higher in active TB
ENSG00000227653	0.943260848834428	-2.42768390156754	1.65367166594074	0.108267449603493	0.305279196758108	-4.32335717722443	Higher in active TB
ENSG00000100298	0.334056526508904	1.331750048353	1.65328032757707	0.108347560474313	0.305428038817428	-4.7062457999685	Higher in active TB
ENSG00000150681	0.481069903660473	4.62439537256282	1.65326879800448	0.10834992143878	0.305428038817428	-5.08372142252613	Higher in active TB
ENSG00000133398	-0.250528095399494	3.35885299464624	-1.65235514938542	0.108537149327654	0.305913910267699	-4.95599090766359	Lower in active TB
ENSG00000168350	-0.619427961325005	-0.236438335475771	-1.65195754229605	0.10861871207748	0.306087307393114	-4.54272646608512	Lower in active TB
ENSG00000178809	-0.571202488075608	-0.256518465633386	-1.65191023896118	0.108628418985903	0.306087307393114	-4.53406001731143	Lower in active TB
ENSG00000129465	0.321053648954653	5.17961067846063	1.65166157462367	0.108679458133319	0.306148379146307	-5.10462805183452	Higher in active TB
ENSG00000173276	-0.463548805135235	2.1592373403317	-1.65165163693876	0.108681498288184	0.306148379146307	-4.80405184647949	Lower in active TB
ENSG00000198815	-0.28149806556046	4.87012924727236	-1.65158721113725	0.108694725339825	0.306148379146307	-5.09484455068836	Lower in active TB
ENSG00000119397	-0.294754830303425	5.47876578799976	-1.65138829718152	0.108735572144335	0.306204805584507	-5.10957275371023	Lower in active TB
ENSG00000089177	-0.597666366188168	1.82953717888524	-1.65134473474673	0.108744519351326	0.306204805584507	-4.75490949581275	Lower in active TB
ENSG00000283341	-0.490918312966045	0.0635869074124351	-1.65116784788993	0.108780856087288	0.306265215017679	-4.57069215275986	Lower in active TB
ENSG00000267064	-0.677900686907803	-1.7623174268175	-1.65085905068981	0.108844314461886	0.306357136680885	-4.39041139467068	Lower in active TB
ENSG00000150756	0.296680114518525	1.45082142466695	1.65080770941848	0.108854868161269	0.306357136680885	-4.72785748358286	Higher in active TB
ENSG00000130985	0.344474247025242	7.93342106138354	1.65079165677937	0.108858168112092	0.306357136680885	-5.00520357815411	Higher in active TB
ENSG00000160781	0.679952414058851	3.27623894561312	1.65025692884243	0.108968139891138	0.306624693378892	-4.94552927555997	Higher in active TB
ENSG00000149218	0.366918117718135	3.88689126484477	1.65002604592734	0.109015651587535	0.306716444950547	-5.02103395713329	Higher in active TB
ENSG00000243431	-0.681183398807456	-0.787421749572669	-1.64992796919576	0.109035839275387	0.30673130561981	-4.48487028996499	Lower in active TB
ENSG00000104866	-0.230989728118226	4.39699870386624	-1.6495555952284	0.109112515348983	0.306905049323587	-5.06860834596201	Lower in active TB
ENSG00000244153	-0.601106661478439	-0.529271266068143	-1.64888962932169	0.109249756871575	0.307211390302044	-4.51076028134372	Lower in active TB
ENSG00000233609	-0.581495579009842	0.667829901423893	-1.64888221525853	0.109251285558867	0.307211390302044	-4.62193210597087	Lower in active TB
ENSG00000141577	-0.304976228530821	3.38811630635281	-1.64868520269718	0.109291913588521	0.307283645009508	-4.961718347634	Lower in active TB
ENSG00000130939	0.257614367415818	5.45651794577919	1.64841668685283	0.109347307233798	0.307397389106162	-5.12005816900019	Higher in active TB
ENSG00000104626	0.412517864532074	2.92766343066147	1.64824573432413	0.109382586120196	0.30740476172428	-4.90608204477827	Higher in active TB
ENSG00000261889	-0.728847399765813	-3.11938012686366	-1.64820429141464	0.109391139972195	0.30740476172428	-4.2840476271753	Lower in active TB
ENSG00000218809	0.551491739931965	0.967082481278194	1.64818682430692	0.109394745364316	0.30740476172428	-4.68678420465574	Higher in active TB
ENSG00000273559	0.236361501673095	5.05896986819186	1.64795011736638	0.10944361384579	0.307420319180877	-5.11235048439582	Higher in active TB
ENSG00000145414	-0.366823689405803	1.20076242999534	-1.64793189681355	0.109447376254694	0.307420319180877	-4.69921460135973	Lower in active TB
ENSG00000172340	-0.29921379500039	3.25479246104258	-1.64782654674217	0.109469132364939	0.307420319180877	-4.94842944777199	Lower in active TB
ENSG00000204345	1.25545892542958	-0.193562603774559	1.64781414120325	0.109471694500168	0.307420319180877	-4.55461917598272	Higher in active TB
ENSG00000058063	0.368229941999706	5.49341436299538	1.64775453603945	0.109484005540562	0.307420319180877	-5.11968165886423	Higher in active TB
ENSG00000259856	0.393367063396993	3.98283041939257	1.64772591537158	0.10948991735235	0.307420319180877	-5.03597782518577	Higher in active TB
ENSG00000162775	-0.315271908808484	2.98485851524236	-1.64749133268599	0.109538382125087	0.307514437567538	-4.91491382640622	Lower in active TB
ENSG00000287670	-0.887482375040208	-2.30253595066302	-1.64720287846404	0.109598001132967	0.307639840037401	-4.34609942523664	Lower in active TB
ENSG00000106976	0.988314047343788	1.03146064516112	1.64709251397814	0.109620818871832	0.307661921814589	-4.68942350402026	Higher in active TB
ENSG00000138615	-0.353773639705032	-0.153551548410421	-1.64700677106856	0.10963854884427	0.307669720185108	-4.56507698857234	Lower in active TB
ENSG00000123144	0.310944746602087	6.8371994394438	1.64663374500996	0.109715711074003	0.30784427358615	-5.07432285636313	Higher in active TB
ENSG00000272077	-0.577425364476056	-2.07013500125361	-1.64649020144024	0.109745415740916	0.30788563941603	-4.36013128139549	Lower in active TB
ENSG00000138798	1.17751949493381	0.889681692931879	1.64639003586109	0.109766147787228	0.307901825131622	-4.66488228977318	Higher in active TB
ENSG00000255112	0.27902548020974	5.59168712095875	1.64630593249468	0.109783557819836	0.307908689221287	-5.12187211983064	Higher in active TB
ENSG00000181856	1.14081113599161	-1.27173549639153	1.64611459558357	0.109823174533221	0.307977825776045	-4.44874128152925	Higher in active TB
ENSG00000127870	-0.281119421404027	3.8711803001175	-1.64593925285252	0.109859490021292	0.308000463352151	-5.02005987699187	Lower in active TB
ENSG00000159588	0.430976427584032	2.97763238156249	1.64593108512629	0.109861181893517	0.308000463352151	-4.90435651256218	Higher in active TB
ENSG00000123815	0.318917332726255	5.27080616612865	1.64574720734098	0.109899276265406	0.308065291784435	-5.11918208998756	Higher in active TB
ENSG00000246089	-0.429992701973405	0.838556182008105	-1.64530693876045	0.109990532177497	0.308279102580841	-4.6508076201845	Lower in active TB
ENSG00000068308	0.308012960290049	6.85333449283974	1.64514532805666	0.110024045509252	0.308295161638685	-5.07656875990539	Higher in active TB
ENSG00000134531	0.490936242352387	0.906267365610576	1.64513481723801	0.110026225438551	0.308295161638685	-4.67069735595452	Higher in active TB
ENSG00000133393	-0.36450543464286	2.49951659250393	-1.64506242237523	0.11004124100551	0.308295256284735	-4.86072461450275	Lower in active TB
ENSG00000267731	-0.893486022918963	-1.6489785169455	-1.64493605973429	0.110067454208591	0.308326718309882	-4.4032837802471	Lower in active TB
ENSG00000135945	-0.284477200992475	3.68241841457225	-1.64451850128605	0.110154111107039	0.308527466770199	-5.00502562227004	Lower in active TB
ENSG00000092871	0.260457868196309	5.34768033703637	1.64438151515354	0.110182552476612	0.308565128587877	-5.12531044196729	Higher in active TB
ENSG00000232022	-0.514926597947121	1.12480157182232	-1.64425406173018	0.110209020107234	0.308597253472128	-4.69283376253858	Lower in active TB
ENSG00000260400	-0.830601657905137	-2.57105653361181	-1.64413433345506	0.110233888292151	0.308624891602162	-4.33297089808583	Lower in active TB
ENSG00000120519	-0.321087245864307	1.68396694324656	-1.64399732486298	0.110262351392372	0.308628324979919	-4.75854688773543	Lower in active TB
ENSG00000260196	-0.510069664328278	-0.691662101591704	-1.64398404499129	0.110265110567225	0.308628324979919	-4.50065262031564	Lower in active TB
ENSG00000149179	-0.267364960316121	2.98338232854719	-1.64313270062165	0.11044211481807	0.309081713413063	-4.92295125060667	Lower in active TB
ENSG00000204178	-0.280666251328932	3.77713894344883	-1.64305042826352	0.110459232648762	0.309087583552655	-5.01805479913863	Lower in active TB
ENSG00000221025	0.842838398915749	-1.66142614067041	1.64295452937349	0.110479188429796	0.309101392183323	-4.42867664019787	Higher in active TB
ENSG00000183134	-0.969999013316401	4.30028934695341	-1.6427196951191	0.110528068143004	0.309196110147736	-5.06936787515688	Lower in active TB
ENSG00000035403	0.334817475806387	6.64678105128218	1.6425185654452	0.110569946635685	0.309271219501038	-5.08972583851798	Higher in active TB
ENSG00000141098	0.346327039838413	4.55975612808474	1.64234309273702	0.110606493661324	0.3093313980107	-5.09288729168279	Higher in active TB
ENSG00000254004	-0.591528659751539	1.45510426669895	-1.64213651481679	0.110649532025886	0.309409711921276	-4.73411547544779	Lower in active TB
ENSG00000175536	-0.464670503660843	-0.274268789254084	-1.64193854260164	0.110690790494874	0.309483028098303	-4.54743059806174	Lower in active TB
ENSG00000205643	-0.320503961802428	2.40752980650542	-1.64124596352622	0.110835227938303	0.309844765726723	-4.84954573315757	Lower in active TB
ENSG00000131115	-0.248700632932854	2.56775932213444	-1.64109756908066	0.110866195909593	0.309851011935923	-4.87315002838875	Lower in active TB
ENSG00000152128	-0.696891250224942	-1.4157565613167	-1.6410235288995	0.110881649801619	0.309851011935923	-4.4301350507528	Lower in active TB
ENSG00000080371	0.24388580157036	4.02896601365944	1.64101881165857	0.110882634458943	0.309851011935923	-5.05051892515232	Higher in active TB
ENSG00000100605	0.385743968726054	8.03501861809418	1.6408423818153	0.110919466892899	0.309911851964979	-5.01681567853592	Higher in active TB
ENSG00000233387	-0.811127576373636	-1.3780848683634	-1.64070658863216	0.110947822699653	0.309948994775109	-4.44017465422294	Lower in active TB
ENSG00000130023	-0.273933433981565	3.01433320844087	-1.64060630400023	0.110968767600881	0.309965426861807	-4.92535103911693	Lower in active TB
ENSG00000110066	0.197679630576426	4.95369792657383	1.64028319191242	0.111036273295871	0.310111893577965	-5.12091199703867	Higher in active TB
ENSG00000164151	-0.334944310592192	4.3914670131502	-1.64002401379527	0.111090446254102	0.310221088752464	-5.07999557697803	Lower in active TB
ENSG00000101464	-0.290131726383958	2.74861785135441	-1.63981118025962	0.111134948708278	0.310303252987644	-4.89672628646846	Lower in active TB
ENSG00000249459	-0.645588663270925	-0.822105056548511	-1.63965546288414	0.111167517799744	0.31034474939923	-4.49955897088535	Lower in active TB
ENSG00000143365	-0.516355638982526	2.64932241003718	-1.63952758990569	0.111194268999811	0.31034474939923	-4.8889216428342	Lower in active TB
ENSG00000213362	0.611445842581523	1.38546397928505	1.63949423638587	0.111201247477419	0.31034474939923	-4.73141180856273	Higher in active TB
ENSG00000186162	0.260819447179723	3.2553155268257	1.63945175554202	0.111210136168234	0.31034474939923	-4.96148461447308	Higher in active TB
ENSG00000211632	-0.656835889744083	3.54768992777308	-1.63920007211497	0.111262810467731	0.310449642549825	-4.978730131522	Lower in active TB
ENSG00000070814	-0.324868575138089	5.1215813345149	-1.63912498815401	0.111278528632018	0.310451404852179	-5.12326929855877	Lower in active TB
ENSG00000248445	-0.605749344346634	-1.02240905822516	-1.63904872965336	0.111294494557057	0.310453857800612	-4.47830035900943	Lower in active TB
ENSG00000141194	-0.505848835353896	-0.872877332882292	-1.63854910057916	0.111399146729209	0.310703665138746	-4.49377282694579	Lower in active TB
ENSG00000264176	-0.592943134246346	-1.00532415466019	-1.63799780608798	0.111514715222767	0.310983847385026	-4.48069698808725	Lower in active TB
ENSG00000133114	-0.403801904606234	2.68646164000917	-1.63782328541727	0.111551320859287	0.311043777864826	-4.8876019342048	Lower in active TB
ENSG00000235703	-0.317887524186253	1.3777267128868	-1.63752338161262	0.111614248779684	0.311177077819852	-4.72585235025667	Lower in active TB
ENSG00000101363	0.314682411507186	4.24544813712319	1.63724820073356	0.111672015000821	0.311295952951355	-5.07200514028402	Higher in active TB
ENSG00000054793	0.786889982704286	2.40645394348211	1.63709000210596	0.111705235397931	0.31134638141929	-4.84939644371245	Higher in active TB
ENSG00000273802	0.907337030107299	1.70522574770803	1.63689341371774	0.111746528718984	0.311419294146703	-4.77042516660982	Higher in active TB
ENSG00000198042	-0.39903883934069	2.01459935490085	-1.63572537132514	0.111992136118803	0.312061499939435	-4.80817739313544	Lower in active TB
ENSG00000262580	0.403753753960436	3.90256028805773	1.63524020950197	0.112094283566414	0.312303840675559	-5.04420458392019	Higher in active TB
ENSG00000171469	-0.29730023489107	3.63458744445198	-1.6347877349874	0.112189618363107	0.312527137765808	-5.01171153691754	Lower in active TB
ENSG00000244879	-0.60962754641153	3.26935963941974	-1.63467557379781	0.112213260701727	0.312550687428281	-4.95543875859425	Lower in active TB
ENSG00000124532	-0.254944401388602	3.0314112001515	-1.6343102211808	0.112290301565923	0.312696859026294	-4.94114885278425	Lower in active TB
ENSG00000176428	-0.962273739190382	-2.8984790230802	-1.63422636215542	0.11230799085004	0.312696859026294	-4.31316001629421	Lower in active TB
ENSG00000158578	1.39941925754982	8.26215699363121	1.63420741641048	0.112311987598427	0.312696859026294	-5.00933984217703	Higher in active TB
ENSG00000279320	0.649822788909757	1.24834211552043	1.63413843108223	0.112326541569759	0.312696859026294	-4.71629987729918	Higher in active TB
ENSG00000213949	0.534390242202666	1.7300303155225	1.63401149817937	0.112353324930486	0.312696859026294	-4.784094085178	Higher in active TB
ENSG00000123095	-0.898483701000232	0.277550785097372	-1.6339944907516	0.112356913968336	0.312696859026294	-4.59996310861739	Lower in active TB
ENSG00000198218	-0.207405194390379	5.95038558790008	-1.63384258979733	0.112388973477537	0.31274378583107	-5.13183755817254	Lower in active TB
ENSG00000238039	-0.589910414637249	-0.822513164227753	-1.63375322206838	0.112407838548834	0.312753988866671	-4.4963321366941	Lower in active TB
ENSG00000155660	-0.333433869609527	5.66778548542048	-1.63355293047312	0.112450128592165	0.312829355978042	-5.13577331149241	Lower in active TB
ENSG00000152219	-0.488399607568274	2.61542384139307	-1.63344424492391	0.11247308222278	0.312850917272285	-4.888124311307	Lower in active TB
ENSG00000183250	0.326604408974056	3.12653484363692	1.63332560600636	0.112498142357611	0.312878331319761	-4.94493204483243	Higher in active TB
ENSG00000287583	-1.07747382556877	-2.79481218606856	-1.63299758000412	0.112567455419446	0.31302879697586	-4.32056937169787	Lower in active TB
ENSG00000146776	-0.250483195784097	3.26335361767115	-1.63282640653216	0.112603639000184	0.313087107599754	-4.96870358117075	Lower in active TB
ENSG00000199477	-0.724379288030873	-2.59164757299969	-1.63264756826978	0.112641453076396	0.313149935342621	-4.34795464741643	Lower in active TB
ENSG00000143740	-0.192384203014785	4.01102510854738	-1.6323349661481	0.112707575779267	0.31329143514599	-5.05977752399412	Lower in active TB
ENSG00000227376	0.573317618869388	2.06339885288679	1.63220875731262	0.112734281007876	0.313323343406278	-4.8224672604289	Higher in active TB
ENSG00000176371	-0.219402146570324	1.97265572897977	-1.6319980950916	0.112778867848965	0.313404934854288	-4.80680374888692	Lower in active TB
ENSG00000277511	-0.62613276879088	-0.650265676215197	-1.63178545402001	0.112823888296768	0.313455289170793	-4.52308893356497	Lower in active TB
ENSG00000186104	-0.324590028428335	2.42886434700785	-1.63176862038843	0.112827452954032	0.313455289170793	-4.86414790224267	Lower in active TB
ENSG00000172830	0.36744594752951	5.30847035367465	1.63153441963646	0.112877056509894	0.313550765234961	-5.14069631682307	Higher in active TB
ENSG00000133935	-0.22809848098506	3.38041772937617	-1.63120581437887	0.11294668525985	0.313701834158077	-4.99086510948665	Lower in active TB
ENSG00000259015	-0.788258412728321	-1.98753327702999	-1.63104883079036	0.112979961317979	0.313751908772114	-4.38754902939784	Lower in active TB
ENSG00000007516	-0.732039132124458	4.19835988997911	-1.6308736330456	0.113017107825797	0.31381271688561	-5.06894424759894	Lower in active TB
ENSG00000211857	-0.821266705614734	-2.78080771005935	-1.63047841243591	0.113100942006982	0.314003127984305	-4.33826990246289	Lower in active TB
ENSG00000211937	-0.984664535696719	2.9499931952286	-1.6302768450994	0.113143718246665	0.314079513568038	-4.89394030341989	Lower in active TB
ENSG00000181350	0.356907413735054	2.78880845558798	1.6300720822144	0.113187186326895	0.31414002186677	-4.9254278241314	Higher in active TB
ENSG00000102524	0.481508776629678	5.64435980171557	1.63003034906629	0.113196047339008	0.31414002186677	-5.14288993995007	Higher in active TB
ENSG00000276566	-0.927180674195686	1.19477420136774	-1.62979379741379	0.113246284122977	0.314173314925572	-4.72176180401853	Lower in active TB
ENSG00000125484	-0.302725085489364	2.8701251447283	-1.6297756272912	0.113250143697405	0.314173314925572	-4.92455124552952	Lower in active TB
ENSG00000237491	-0.411407223086552	-0.0447500778499169	-1.62975819642337	0.113253846346481	0.314173314925572	-4.58910482241443	Lower in active TB
ENSG00000088876	-0.293175367386228	2.2893708045841	-1.62953837224705	0.113300549782895	0.314260508617389	-4.85697858467385	Lower in active TB
ENSG00000128791	-0.423078519450769	1.07853384563927	-1.62917350223895	0.113378104511639	0.314394852711493	-4.71225016885709	Lower in active TB
ENSG00000124713	0.553345466238312	1.04985319971529	1.62910111874559	0.113393495154326	0.314394852711493	-4.70491738801827	Higher in active TB
ENSG00000138764	-0.375709236033706	4.67017979530834	-1.62909489035154	0.113394819556065	0.314394852711493	-5.11473330382991	Lower in active TB
ENSG00000124275	-0.338408686219956	3.4488541229197	-1.62885060095048	0.11344677517938	0.314496529656645	-4.99640703732253	Lower in active TB
ENSG00000256988	-0.952287244293509	-2.86839652953004	-1.62877635731361	0.113462569258676	0.314497945878912	-4.32550476692993	Lower in active TB
ENSG00000233247	0.283976525417469	2.19029826527782	1.62869645633105	0.113479568871954	0.314502702794217	-4.84799024358009	Higher in active TB
ENSG00000169122	0.468150042891882	0.798162278916217	1.62845133908582	0.113531732777694	0.314604901306139	-4.6788623831316	Higher in active TB
ENSG00000148459	0.517704960735702	1.4059492905078	1.62834530402196	0.113554304454614	0.314625081064634	-4.75729770871257	Higher in active TB
ENSG00000226029	-0.420421838399811	0.862502991501903	-1.628167040544	0.113592259743299	0.314674322579301	-4.68619231040482	Lower in active TB
ENSG00000119669	0.502436797266393	5.61394125580703	1.62811820142258	0.113602660241113	0.314674322579301	-5.15052330408063	Higher in active TB
ENSG00000196911	-0.780825434621193	0.951490869276708	-1.62759225117362	0.113714713426369	0.314942311290419	-4.69325133024132	Lower in active TB
ENSG00000103035	0.156363198310834	4.78008931940643	1.62751916169066	0.113730292290687	0.314943070213666	-5.13029709343572	Higher in active TB
ENSG00000119013	0.612195590854708	2.79355198934229	1.6273485363554	0.113766667570371	0.314981504951429	-4.92458705937597	Higher in active TB
ENSG00000266274	0.704380118175889	-1.76471522717131	1.62727569217041	0.113782200005248	0.314981504951429	-4.42038359048089	Higher in active TB
ENSG00000211745	-0.757203640935078	1.19435664552144	-1.62723868457541	0.113790091739184	0.314981504951429	-4.71285431483289	Lower in active TB
ENSG00000140367	-0.51612829966878	3.33867402049467	-1.62686858384188	0.113869039230728	0.315157644827157	-4.98943435148648	Lower in active TB
ENSG00000169220	0.367187067382066	7.93584455992239	1.62655981053566	0.113934939357172	0.315297630727794	-5.04141129988621	Higher in active TB
ENSG00000142546	-0.348695987478682	6.97643511029526	-1.62641914776596	0.113964970831755	0.315307969369349	-5.09692092758332	Lower in active TB
ENSG00000187017	0.684481883832531	2.31217270099569	1.62639877737775	0.113969320447527	0.315307969369349	-4.89534915072019	Higher in active TB
ENSG00000204498	0.326421538781926	3.55935092201804	1.62631979068894	0.11398618748751	0.315312241715014	-5.01457525484138	Higher in active TB
ENSG00000100116	0.543820607362323	0.782880754691724	1.62617017570948	0.114018142341263	0.315358243696036	-4.68005710933804	Higher in active TB
ENSG00000143578	-0.380995386107127	1.94274291902643	-1.62561458905581	0.114136869596426	0.315582136582128	-4.81773399392289	Lower in active TB
ENSG00000234432	0.69858632137521	-1.33369807954905	1.62558561414662	0.114143064249698	0.315582136582128	-4.46971638137681	Higher in active TB
ENSG00000227201	0.785759106071296	-1.91989290109598	1.62557609813124	0.114145098774457	0.315582136582128	-4.41598484865001	Higher in active TB
ENSG00000170476	-0.612290400169265	4.99572453838875	-1.62541360380299	0.114179844693985	0.315618949661602	-5.1242798816611	Lower in active TB
ENSG00000211818	-0.724154157609122	-1.1596149486148	-1.62531600914346	0.114200717410909	0.315618949661602	-4.48226668715648	Lower in active TB
ENSG00000277767	-0.484290033427747	-0.885121319463371	-1.6252986656566	0.114204427018189	0.315618949661602	-4.51050907227172	Lower in active TB
ENSG00000007968	0.342632084955778	3.74355933810321	1.6251973183528	0.114226106233959	0.315627099452879	-5.04217228023737	Higher in active TB
ENSG00000273151	-0.347473354306797	2.54288411849065	-1.62512789046893	0.114240959522907	0.315627099452879	-4.88691993371781	Lower in active TB
ENSG00000124496	-0.320955377363927	5.29684320051824	-1.62506979212374	0.114253390214039	0.315627099452879	-5.14645970726033	Lower in active TB
ENSG00000137492	-0.389281789864861	3.89014431541584	-1.6248566772163	0.114298997726767	0.31570169889714	-5.05657853376496	Lower in active TB
ENSG00000171791	-0.442649845762909	4.31769233029504	-1.62470717154538	0.114331001555861	0.31570169889714	-5.10051232732549	Lower in active TB
ENSG00000133641	-0.589281084674585	1.00110927066603	-1.62468351898429	0.114336065402768	0.31570169889714	-4.70528647059728	Lower in active TB
ENSG00000272483	1.278499576882	-3.14169192558322	1.62465691572099	0.11434176119547	0.31570169889714	-4.31623360234978	Higher in active TB
ENSG00000229585	0.758626774433256	-2.30319628106	1.62413750064666	0.114453015562125	0.315966481652457	-4.36861934533514	Higher in active TB
ENSG00000286535	0.547895973343327	-1.51360812304804	1.62396704091367	0.114489546077687	0.316024933492507	-4.44946978934087	Higher in active TB
ENSG00000162980	-0.540115653554465	1.71670499912462	-1.62294986721897	0.114707732419859	0.316584726091182	-4.79275374802296	Lower in active TB
ENSG00000099889	-0.441413151922925	1.88487901822962	-1.62279485694008	0.114741012627044	0.316634109942243	-4.80776747771142	Lower in active TB
ENSG00000272398	-0.757769434184882	3.54836055695135	-1.62270125774136	0.114761111930819	0.316647112002199	-5.02011784296589	Lower in active TB
ENSG00000181450	-0.720967417983711	0.705600208492742	-1.62239923225949	0.11482598808767	0.316783641623285	-4.67891065971864	Lower in active TB
ENSG00000089692	-0.418375168974267	3.11917896260085	-1.62213613216993	0.114882527589066	0.316892900646347	-4.96804367860044	Lower in active TB
ENSG00000176095	0.328653522631161	6.72470235701496	1.62202638686974	0.114906118346385	0.316892900646347	-5.11733078793459	Higher in active TB
ENSG00000224781	-0.659308418728305	-1.07509692014738	-1.62200000258402	0.114911790486104	0.316892900646347	-4.48956150360768	Lower in active TB
ENSG00000274602	1.1069062858976	1.62086294421669	1.62153091196711	0.115012674972283	0.317128611225999	-4.84287489140249	Higher in active TB
ENSG00000180228	-0.353740447841539	2.75178093550431	-1.62136435546	0.115048512846561	0.317168018175238	-4.92723340443509	Lower in active TB
ENSG00000130876	1.36750204900755	-3.78719937615759	1.62124900411448	0.11507333833237	0.317168018175238	-4.3131888807979	Higher in active TB
ENSG00000278196	-0.725281591425474	4.80430404599549	-1.62120354406151	0.115083123289017	0.317168018175238	-5.12950115419942	Lower in active TB
ENSG00000123836	0.621714367444473	3.54351623542207	1.62117801513986	0.115088618510764	0.317168018175238	-5.0162641107416	Higher in active TB
ENSG00000285646	0.497231735850082	-0.7190329340409	1.62076420346365	0.115177723634476	0.317371076185089	-4.53886034228714	Higher in active TB
ENSG00000005486	0.361783253853372	5.71307344776857	1.62035466045402	0.115265965612641	0.31756678024548	-5.15975025235002	Higher in active TB
ENSG00000198719	-0.93205386722194	0.16474884259136	-1.62029135045109	0.115279611645142	0.31756678024548	-4.61743540395692	Lower in active TB
ENSG00000082196	-0.606491958688459	-0.836292121567147	-1.61987229495362	0.115369969754463	0.317627822186743	-4.52345582121756	Lower in active TB
ENSG00000163811	-0.392922841925559	3.22880080324678	-1.6198587970534	0.115372881186283	0.317627822186743	-4.98481764395875	Lower in active TB
ENSG00000273230	-0.376448202665764	0.425977360312421	-1.61983476455927	0.115378065029054	0.317627822186743	-4.65080633401606	Lower in active TB
ENSG00000160293	-0.289276969824118	4.19297713413756	-1.6197957104613	0.115386489462574	0.317627822186743	-5.09421245692975	Lower in active TB
ENSG00000085185	0.386941934976529	4.13749504643553	1.61979297386889	0.115387079797129	0.317627822186743	-5.09351653440185	Higher in active TB
ENSG00000162267	-0.673996636481594	-1.08485905441702	-1.61965311103434	0.115417254162961	0.317627822186743	-4.48805360371674	Lower in active TB
ENSG00000173210	0.816192810753324	3.16591478297538	1.61958481778255	0.115431990288044	0.317627822186743	-4.97862141047395	Higher in active TB
ENSG00000119862	0.44265813583028	2.85289601128485	1.61957657125904	0.115433769804587	0.317627822186743	-4.94153367222657	Higher in active TB
ENSG00000250067	-0.319938797097848	1.95767834763046	-1.61954451138271	0.115440688217254	0.317627822186743	-4.81830925205275	Lower in active TB
ENSG00000272145	-0.623749344049029	-0.630356112655256	-1.61900755927887	0.11555661148974	0.317904271555597	-4.54410532937173	Lower in active TB
ENSG00000112782	-0.719350547307113	0.402397430794286	-1.61884900926917	0.115590859402227	0.317955982459434	-4.65110944682779	Lower in active TB
ENSG00000181827	-0.654386532724625	2.78832656536264	-1.61871253026436	0.115620346525136	0.317994585778435	-4.92759422870366	Lower in active TB
ENSG00000166839	0.479615343493971	1.97355002176985	1.61861887907101	0.115640584025434	0.318007742626671	-4.82204212951697	Higher in active TB
ENSG00000137460	0.490002393769244	1.95679841192029	1.61837922905063	0.115692384356537	0.318107681091505	-4.82200198333586	Higher in active TB
ENSG00000177971	-0.276459705923944	3.9817340001836	-1.61821806324857	0.115727231087745	0.318160983476769	-5.07815614115064	Lower in active TB
ENSG00000141378	0.319199280796089	2.70780860150134	1.61803605168046	0.115766595424355	0.318226689906809	-4.92325743898716	Higher in active TB
ENSG00000225460	-0.554656613841136	-0.870373740479853	-1.61793474798202	0.115788509542966	0.31824441690599	-4.52064566875178	Lower in active TB
ENSG00000167740	0.252160630911704	2.72756432136645	1.61782919791154	0.115811345878613	0.318264673543014	-4.92373022049476	Higher in active TB
ENSG00000228314	-1.78335752992302	0.123909311763527	-1.61759169589014	0.115862744317499	0.318363406671852	-4.61849010319622	Lower in active TB
ENSG00000173338	0.524062019763659	1.50505671452929	1.61743958186176	0.11589567359271	0.318411371320533	-4.77210220481056	Higher in active TB
ENSG00000256875	-1.68725452084724	-3.32288682677033	-1.6167796141006	0.116038631161208	0.318761574160371	-4.30982816844297	Lower in active TB
ENSG00000166289	-0.367159377752621	4.31041624486104	-1.61640286534238	0.116120304966565	0.31894335766177	-5.10732993656051	Lower in active TB
ENSG00000128242	-0.83304029697973	-2.6358865870931	-1.61627803830805	0.116147376149629	0.318975137649415	-4.35140598922199	Lower in active TB
ENSG00000179152	0.275597742206773	2.75891904268049	1.61568302350431	0.116276488234692	0.319287106337536	-4.93654400785082	Higher in active TB
ENSG00000103355	-1.32965329943817	4.35165757146192	-1.61553854265895	0.116307856928825	0.319310124507458	-5.10623592324731	Lower in active TB
ENSG00000130816	-0.465202506203437	5.80746368909815	-1.61550147923205	0.116315905010589	0.319310124507458	-5.16138990007007	Lower in active TB
ENSG00000269226	-0.959694381487984	-3.17728175360426	-1.61539998420862	0.116337946342713	0.319328032525056	-4.31911292029641	Lower in active TB
ENSG00000222028	-1.05349923696169	-3.95989399250228	-1.61522089553131	0.116376846820658	0.319392205104762	-4.29575690692819	Lower in active TB
ENSG00000197858	0.287734797813375	5.95662623241068	1.6149232701928	0.116441518765715	0.319527080032122	-5.16298517957206	Higher in active TB
ENSG00000196502	0.514565533240033	5.8860749521947	1.61478618904978	0.116471315515868	0.319566230758071	-5.15947210163643	Higher in active TB
ENSG00000125967	-0.300275611145784	2.63054400256185	-1.61455586534936	0.116521394151614	0.319598571106556	-4.91482502895142	Lower in active TB
ENSG00000236562	0.96090039333605	0.690356311583191	1.61455432729012	0.116521728627131	0.319598571106556	-4.68827227171176	Higher in active TB
ENSG00000132669	0.508163833521789	3.09002131891761	1.61447943947906	0.116538015133115	0.319598571106556	-4.983189354414	Higher in active TB
ENSG00000115998	-0.174471498133734	3.39326411764659	-1.61438883024757	0.116557723220755	0.319598571106556	-5.01470742262343	Lower in active TB
ENSG00000174373	-0.54582485544058	1.94747325636286	-1.61437487921136	0.116560757904301	0.319598571106556	-4.83173128907183	Lower in active TB
ENSG00000153551	0.225258983470073	6.03095309912481	1.61397136972984	0.116648559022571	0.319796702313679	-5.16091465809677	Higher in active TB
ENSG00000163430	0.943619299647387	0.638794437096134	1.61384829957312	0.116675349151971	0.319827538943555	-4.67907332497524	Higher in active TB
ENSG00000166105	-0.438928283813416	0.251687713893176	-1.61327535160754	0.116800136203642	0.320126958284302	-4.65123298217467	Lower in active TB
ENSG00000213190	-0.385285707405652	0.755088412309244	-1.61307836741275	0.1168430643967	0.320201968192209	-4.69782916551644	Lower in active TB
ENSG00000196083	0.401931260681647	4.60388100805825	1.61296347136008	0.116868109358914	0.320227956642839	-5.1459755992534	Higher in active TB
ENSG00000258168	-0.928251875627353	-2.99080100839012	-1.61275099939955	0.116914435497534	0.320255560033943	-4.33635443483912	Lower in active TB
ENSG00000004777	-0.38134945964863	3.0901207073872	-1.6127435226425	0.116916065961144	0.320255560033943	-4.97681288546064	Lower in active TB
ENSG00000224041	-0.704504641733815	3.51297723231563	-1.61270314114535	0.116924872316795	0.320255560033943	-5.01419869640731	Lower in active TB
ENSG00000260910	-0.538435386912139	1.31146378242934	-1.61254002437975	0.116960450214339	0.320310373238044	-4.75776925559727	Lower in active TB
ENSG00000179144	-0.388842495443431	5.73928237239157	-1.6123775776532	0.116995890827114	0.320364795933513	-5.16457119615486	Lower in active TB
ENSG00000249396	0.988052731586048	-2.37689728640597	1.61224698844046	0.117024387573966	0.320400192588754	-4.39302207205306	Higher in active TB
ENSG00000174136	-0.453512816092434	-0.558762389848242	-1.61215210133307	0.117045097110304	0.320414262117312	-4.56320643533907	Lower in active TB
ENSG00000276603	-0.644694524703622	-2.24827497832	-1.61142084930974	0.117204797402837	0.320808768416544	-4.39117455822107	Lower in active TB
ENSG00000168575	-0.215333785979925	3.01716231173406	-1.61121597658447	0.117249572321789	0.320888642005289	-4.97413924582315	Lower in active TB
ENSG00000286753	-0.706118930216841	-1.69652224201559	-1.61072475641046	0.117356985817121	0.321033739906098	-4.45886928231524	Lower in active TB
ENSG00000259531	0.667002595930598	-1.47465905310407	1.61067986432529	0.11736680625982	0.321033739906098	-4.47171706790583	Higher in active TB
ENSG00000143942	-0.672345319668143	-1.02372774477717	-1.61065284885454	0.117372716400055	0.321033739906098	-4.52150580382657	Lower in active TB
ENSG00000184988	0.243442916856176	3.42206973408692	1.61064402739996	0.117374646311532	0.321033739906098	-5.02376902214649	Higher in active TB
ENSG00000197603	-0.837161183149101	1.41578155177072	-1.61052407965376	0.117400890441611	0.321033739906098	-4.76584461871972	Lower in active TB
ENSG00000005100	-0.323670375789173	2.95302225568793	-1.61049118538893	0.117408088430885	0.321033739906098	-4.96387551657669	Lower in active TB
ENSG00000117906	-0.478872986854071	2.43303779821508	-1.61047424529304	0.117411795438492	0.321033739906098	-4.89966421564363	Lower in active TB
ENSG00000111731	-0.430528894880968	4.04466332471157	-1.6102310273842	0.117465029528422	0.321136625167512	-5.09317068447573	Lower in active TB
ENSG00000214530	0.419882709926012	4.58696831947981	1.60992128009401	0.117532853933932	0.321215269841972	-5.14532133925374	Higher in active TB
ENSG00000167363	0.80948842868937	0.514372269369124	1.60985584231391	0.117547186765466	0.321215269841972	-4.68249377376141	Higher in active TB
ENSG00000243708	-0.603764218676548	-0.487607134369012	-1.60984941483161	0.117548594653968	0.321215269841972	-4.56129122096878	Lower in active TB
ENSG00000124657	0.587534724113912	-1.26408667193858	1.60981453667451	0.117556234676834	0.321215269841972	-4.49624000459458	Higher in active TB
ENSG00000198171	0.240542342628352	4.62994947278037	1.60973479541274	0.117573703449959	0.321220349122843	-5.14782403458126	Higher in active TB
ENSG00000255310	-0.596761277696304	0.756564250455567	-1.60958334277425	0.117606887786327	0.321268357476044	-4.70566147525907	Lower in active TB
ENSG00000106524	-0.303774428632539	2.28901150785143	-1.60932741041981	0.117662981880777	0.321378927680201	-4.88518367158508	Lower in active TB
ENSG00000280407	0.426108191087564	0.927642959572066	1.60910692725758	0.117711324035171	0.321439015067519	-4.72024460439075	Higher in active TB
ENSG00000271581	0.768441749132239	-2.26854077334717	1.60908459207204	0.11771622205991	0.321439015067519	-4.39046699570306	Higher in active TB
ENSG00000170417	-0.621843973835515	-1.35485898601371	-1.60864775436497	0.117812052699651	0.321622983056595	-4.48415031090005	Lower in active TB
ENSG00000148824	-0.355272959721866	2.63538034061878	-1.60863499350044	0.11781485306058	0.321622983056595	-4.92379712205854	Lower in active TB
ENSG00000071894	-0.330636822332187	6.23758928354782	-1.60833370123697	0.117880987308043	0.321760837886313	-5.15930271035353	Lower in active TB
ENSG00000281100	0.396177103058466	1.63287964886757	1.60821982406308	0.117905991526014	0.321786404989696	-4.80288420802753	Higher in active TB
ENSG00000205269	0.427034990699524	3.44027015936384	1.60808137276984	0.117936397405918	0.321826705452723	-5.04014372297503	Higher in active TB
ENSG00000168569	-0.286334882479913	3.20957525846291	-1.6075192204035	0.118059920371652	0.322121060913266	-5.00465742977634	Lower in active TB
ENSG00000108506	-0.57247485556391	1.75073576112843	-1.6066163391721	0.118258535169632	0.322620195773656	-4.81271182598883	Lower in active TB
ENSG00000278000	0.593343477057139	-1.36004940018976	1.60644030279848	0.118297291452452	0.322683147336764	-4.50136300057308	Higher in active TB
ENSG00000100426	-0.291787345397023	3.7936341487682	-1.60629891886988	0.11832842619456	0.32272529545814	-5.07789797925831	Lower in active TB
ENSG00000104936	-0.331331939651269	3.9460516457076	-1.60621931527213	0.118345958998845	0.322730339819537	-5.08053376476591	Lower in active TB
ENSG00000073737	0.463923996088017	5.36490846379431	1.60611188008631	0.118369625137262	0.322752106277272	-5.17479943919398	Higher in active TB
ENSG00000164163	-0.445748821916378	2.80377032012253	-1.60567572353145	0.118465742964364	0.322971390927487	-4.95413507922346	Lower in active TB
ENSG00000166685	-0.236677402361138	4.56120515432991	-1.60526907778833	0.11855541516811	0.3231516580895	-5.14454029519014	Lower in active TB
ENSG00000141469	0.758284809297819	3.02506959867152	1.60523345903809	0.11856327235765	0.3231516580895	-4.98578991579101	Higher in active TB
ENSG00000151665	0.346144156235395	1.0626795163162	1.60487681956427	0.118641967564613	0.323323322545968	-4.74412369052112	Higher in active TB
ENSG00000135164	-0.319385021243628	4.9703179974937	-1.60464293758046	0.118693598714221	0.323421196284593	-5.1698132305621	Lower in active TB
ENSG00000235555	0.41495132219358	1.22281366647571	1.60439573379941	0.118748190828927	0.32348862254786	-4.76142100124781	Higher in active TB
ENSG00000286813	0.584088675466834	-1.60002437993484	1.60430444377688	0.118768356400333	0.32348862254786	-4.48080045332198	Higher in active TB
ENSG00000242114	-0.381874056614172	0.913262406271841	-1.60425026847257	0.118780324822024	0.32348862254786	-4.72746510803914	Lower in active TB
ENSG00000244720	-1.05291405918231	-2.55347873307329	-1.60424619751669	0.118781224218662	0.32348862254786	-4.37469330564136	Lower in active TB
ENSG00000132394	-0.270120283947598	3.87609384659692	-1.60416143685065	0.11879995167194	0.323496811632287	-5.08537373280303	Lower in active TB
ENSG00000151849	-0.54186015485911	1.48933603960897	-1.60400168589407	0.118835254460977	0.323550127851016	-4.78762932175408	Lower in active TB
ENSG00000247199	0.691454536473835	-1.07781506681657	1.6035176430051	0.118942274016079	0.323798665789506	-4.50854459493743	Higher in active TB
ENSG00000124256	0.438038746584962	6.2826478199933	1.60330378589148	0.118989582023471	0.323884605671824	-5.16469293068911	Higher in active TB
ENSG00000213593	-0.21880589421387	4.52672033758214	-1.6032121910467	0.119009848738663	0.323896927303822	-5.14988665766969	Lower in active TB
ENSG00000188177	-0.408139077457219	2.54929241387314	-1.60313585268181	0.119026741899628	0.323900065433818	-4.91901870115533	Lower in active TB
ENSG00000259865	-0.539296141483228	0.894092781508734	-1.60280431920646	0.119100130872513	0.324056920943352	-4.73381404354288	Lower in active TB
ENSG00000134030	0.388264992331742	3.47099450896127	1.6026659785646	0.119130765254157	0.324075284674552	-5.04380150131945	Higher in active TB
ENSG00000171475	0.289682934355099	5.88487242026872	1.60260953410136	0.119143266270014	0.324075284674552	-5.18264975367022	Higher in active TB
ENSG00000166016	-0.482865983647969	2.85956156323309	-1.60256050452171	0.11915412595236	0.324075284674552	-4.97505707620302	Lower in active TB
ENSG00000262319	-1.14725606939896	-1.81379350449842	-1.6023785005564	0.119194445574196	0.32414210400764	-4.43824573455911	Lower in active TB
ENSG00000214541	-0.793937993520712	-0.305010588085256	-1.60202669437787	0.11927241352911	0.324275825760086	-4.60534785236275	Lower in active TB
ENSG00000275632	-0.830411249640912	-2.96723344134486	-1.60201441862495	0.11927513486141	0.324275825760086	-4.34921288659894	Lower in active TB
ENSG00000160404	0.276366381347533	5.15780656521813	1.60164128822674	0.119357876076397	0.324457909365931	-5.1848047963049	Higher in active TB
ENSG00000123268	-0.250704246027476	2.8110502443604	-1.60059240163014	0.11959071807949	0.32504373463082	-4.96656564573943	Lower in active TB
ENSG00000162390	-0.702512032450035	0.806760463137121	-1.60052823651506	0.119604974177499	0.32504373463082	-4.72188465312174	Lower in active TB
ENSG00000259520	-0.984772738596174	-3.33957486494698	-1.60031096205642	0.11965325822203	0.325132014748835	-4.33256265945988	Lower in active TB
ENSG00000103495	-0.222216029682974	5.42631720491801	-1.59982972310011	0.119760259066261	0.325364216471136	-5.188630161945	Lower in active TB
ENSG00000170734	-0.322762592751995	3.78711418326338	-1.59977668033709	0.119772057641591	0.325364216471136	-5.08408740664465	Lower in active TB
ENSG00000139508	0.252885738539631	3.90111799231186	1.59970201656295	0.119788667107825	0.325364216471136	-5.09714595048645	Higher in active TB
ENSG00000167702	-0.29448659901119	4.40170560307704	-1.59958167576777	0.119815441721391	0.325364216471136	-5.13659040686007	Lower in active TB
ENSG00000170921	0.491626729540125	3.35993946179941	1.59944803727116	0.119845180699706	0.325364216471136	-5.04012189646406	Higher in active TB
ENSG00000110801	0.259259544400336	3.45141121757403	1.59941606580175	0.119852296306041	0.325364216471136	-5.0444282523074	Higher in active TB
ENSG00000146376	0.436550024734983	2.78392113678165	1.59936623432316	0.119863387548106	0.325364216471136	-4.96369610023318	Higher in active TB
ENSG00000251583	0.545404551614393	-1.57366007129123	1.5993139192929	0.119875032473819	0.325364216471136	-4.47828843242261	Higher in active TB
ENSG00000255142	-0.401614371441367	-0.135925544799041	-1.59927316364416	0.1198841050135	0.325364216471136	-4.61482420635697	Lower in active TB
ENSG00000256340	0.941851054182005	-2.08723515061638	1.59918804654626	0.119903054592294	0.325364216471136	-4.42483897870629	Higher in active TB
ENSG00000273893	-0.686394536930046	-0.957303404041052	-1.59914501458385	0.119912635713728	0.325364216471136	-4.54187827937176	Lower in active TB
ENSG00000198912	-0.205333036670143	4.0602656456043	-1.59902816598835	0.11993865537484	0.325391911707773	-5.11163496837599	Lower in active TB
ENSG00000279148	0.551182175094234	-2.06880980340528	1.59845008756015	0.120067449192983	0.325581669630776	-4.42553441114815	Higher in active TB
ENSG00000048140	0.238405997538866	5.44173810599393	1.59843947196612	0.120069815371161	0.325581669630776	-5.19311860753429	Higher in active TB
ENSG00000113649	-0.435613407544281	4.03717890743024	-1.59842239494128	0.120073621859646	0.325581669630776	-5.1108316322586	Lower in active TB
ENSG00000118156	-1.13170603114094	-2.54050725491315	-1.59837903505534	0.120083287273366	0.325581669630776	-4.37606095558983	Lower in active TB
ENSG00000230736	-0.786776141179889	-2.64483808162361	-1.59835920048118	0.12008770883942	0.325581669630776	-4.38122493944466	Lower in active TB
ENSG00000275234	-0.471417292385855	-0.975718453475663	-1.59811625789105	0.120141876973921	0.32565618469512	-4.53718661331308	Lower in active TB
ENSG00000263961	0.865767195803118	0.146789062783824	1.59802168370537	0.12016296930335	0.32565618469512	-4.68164998372154	Higher in active TB
ENSG00000280300	-0.764295917323428	-1.20175252955986	-1.59800570634532	0.120166532941062	0.32565618469512	-4.52199715133296	Lower in active TB
ENSG00000217159	0.751110910511536	-2.33903662951042	1.59795207877271	0.120178494828202	0.32565618469512	-4.41152603427723	Higher in active TB
ENSG00000146223	-0.290417997993885	4.89457794536097	-1.59749093766602	0.120281394919525	0.325892105945224	-5.1757663382221	Lower in active TB
ENSG00000020129	-0.253784840927651	4.36039087566263	-1.59735649628204	0.120311408096092	0.325897967797841	-5.14058290911905	Lower in active TB
ENSG00000188290	-0.806317321651849	1.87287516253681	-1.59730684670221	0.120322493600858	0.325897967797841	-4.85740167912506	Lower in active TB
ENSG00000162073	0.345917930919591	2.30674151087585	1.59723786652059	0.120337896535639	0.325897967797841	-4.90759287682776	Higher in active TB
ENSG00000167100	1.05479634327514	0.999221540364527	1.59711768546831	0.120364736239848	0.325897967797841	-4.73963847077885	Higher in active TB
ENSG00000108829	0.243573440998309	5.41222522133715	1.59708754274606	0.120371468702042	0.325897967797841	-5.19559049357484	Higher in active TB
ENSG00000150637	-0.42454250799182	3.56947328836248	-1.59700384198793	0.120390165124081	0.325897967797841	-5.05978454996977	Lower in active TB
ENSG00000174738	-0.635204818165891	2.56249828431942	-1.59693842553189	0.120404779001155	0.325897967797841	-4.93890157416025	Lower in active TB
ENSG00000139746	-0.286698637646177	4.52699723298618	-1.59680848070522	0.120433812678925	0.325897967797841	-5.15490269189868	Lower in active TB
ENSG00000127530	0.955282799977736	-2.61850562598484	1.59679419220181	0.120437005521509	0.325897967797841	-4.39692986948725	Higher in active TB
ENSG00000267002	-0.294296687383541	3.31451105022872	-1.59668296089359	0.120461863128943	0.325897967797841	-5.02893381112215	Lower in active TB
ENSG00000196704	0.173541329460391	4.80651974544253	1.59659632734232	0.120481226627951	0.325897967797841	-5.17701184869301	Higher in active TB
ENSG00000142186	0.315181427206051	6.62146179294982	1.59653014597523	0.120496020572716	0.325897967797841	-5.16201356774607	Higher in active TB
ENSG00000135966	-0.230982762797974	4.28076668551731	-1.5964310050905	0.120518184959581	0.325897967797841	-5.13784633059383	Lower in active TB
ENSG00000106565	1.49097624729642	4.68603910379089	1.59638356583873	0.120528791878147	0.325897967797841	-5.15765542779036	Higher in active TB
ENSG00000187105	-0.511543301633457	-0.228782437648413	-1.59633792087321	0.120538998336515	0.325897967797841	-4.61547109742179	Lower in active TB
ENSG00000070081	-0.392194080138632	3.4961518239269	-1.59626874602932	0.120554467553823	0.325897967797841	-5.05315198112629	Lower in active TB
ENSG00000204528	1.41907284331898	-3.23196914842414	1.59622274766699	0.120564754834888	0.325897967797841	-4.33396779168146	Higher in active TB
ENSG00000170100	-0.249293066593985	2.79087193937024	-1.59620542969711	0.120568628090434	0.325897967797841	-4.96382401962162	Lower in active TB
ENSG00000137804	-0.661290475847165	-1.58651103315731	-1.59593229977988	0.120629728550354	0.326016383509891	-4.46064770533155	Lower in active TB
ENSG00000177030	-0.174634856443013	4.52163024309611	-1.59580166022698	0.120658962222952	0.326016383509891	-5.15691749291279	Lower in active TB
ENSG00000261468	0.362951254695688	0.595281800344955	1.59577045260299	0.120665946523204	0.326016383509891	-4.70423824539369	Higher in active TB
ENSG00000134809	0.549680245272326	3.64838166358154	1.59565633234546	0.120691489586568	0.326016383509891	-5.06552741910947	Higher in active TB
ENSG00000083544	-0.35709138785655	2.65408113976119	-1.59565560793052	0.120691651743529	0.326016383509891	-4.94593316916083	Lower in active TB
ENSG00000273142	-0.366267254733908	3.03677593012303	-1.59544633841775	0.120738503251768	0.326100133864664	-4.98698351383879	Lower in active TB
ENSG00000267472	-0.679303275679524	-1.64423360467353	-1.59536923069464	0.120755769983624	0.32610396781142	-4.47785817122526	Lower in active TB
ENSG00000258366	-0.491526542577474	-0.0462216893765183	-1.59524236869233	0.12078418260077	0.326137896543583	-4.6349559516295	Lower in active TB
ENSG00000287151	1.09257743590416	-2.46780179955368	1.59459797863251	0.120928587984805	0.326458179874279	-4.42056261344927	Higher in active TB
ENSG00000171970	-0.647008001321778	-2.20005344872573	-1.59449266047568	0.120952202850925	0.326458179874279	-4.41821466201611	Lower in active TB
ENSG00000169258	0.617324101768264	0.631123728035627	1.59447066095088	0.120957136151729	0.326458179874279	-4.70774115710009	Higher in active TB
ENSG00000127418	-0.349153968582523	3.11760854580271	-1.59441850937649	0.120968831582326	0.326458179874279	-5.00778640383512	Lower in active TB
ENSG00000162613	-0.239902814662647	5.17249475396475	-1.59431155026777	0.120992820968028	0.326458179874279	-5.19145030603282	Lower in active TB
ENSG00000185950	0.529229299514528	4.56323241789049	1.59428852762668	0.120997985124945	0.326458179874279	-5.1638651754707	Higher in active TB
ENSG00000286366	-0.631844590465352	-1.76975508000947	-1.5940328355828	0.121055350992131	0.326542626875329	-4.46068959635565	Lower in active TB
ENSG00000103653	0.334692045685315	8.76207801125144	1.59400756630475	0.121061021500237	0.326542626875329	-5.04402030097079	Higher in active TB
ENSG00000196295	0.258211961488904	5.93604629649541	1.59374492333678	0.121119972341099	0.326658819244447	-5.19378876523821	Higher in active TB
ENSG00000253738	-0.619218706226056	0.992293002239268	-1.59312926112767	0.121258251505912	0.326988900470272	-4.74858693311968	Lower in active TB
ENSG00000116254	-1.14634378449269	-2.19499648044009	-1.59304322040248	0.12127758676327	0.326998189257675	-4.40320805165476	Lower in active TB
ENSG00000222112	0.582151796380538	0.0788599179456991	1.59273990089567	0.121345769551863	0.327104971931309	-4.65701957207143	Higher in active TB
ENSG00000188687	-0.450286136524817	-0.49224343102627	-1.59256844724064	0.121384324299128	0.327104971931309	-4.59794764021823	Lower in active TB
ENSG00000230149	0.373567523640538	1.33486595668592	1.59254616445515	0.121389335762117	0.327104971931309	-4.78681567360581	Higher in active TB
ENSG00000279491	0.667780544318848	0.899777731163802	1.59248757036057	0.121402514553567	0.327104971931309	-4.74267680599673	Higher in active TB
ENSG00000170145	-0.293528999405872	3.75513165136296	-1.59238391827339	0.121425830515062	0.327104971931309	-5.08570772411889	Lower in active TB
ENSG00000255443	0.837853750645284	-2.5497128386515	1.59237602602207	0.121427605983644	0.327104971931309	-4.39151283475498	Higher in active TB
ENSG00000247373	-0.379742834584819	0.679297413194385	-1.59237222317962	0.121428461492043	0.327104971931309	-4.71514839582213	Lower in active TB
ENSG00000179051	-0.273835235800553	5.87515392366837	-1.59186572396268	0.121542450534226	0.327299139454388	-5.19597042873574	Lower in active TB
ENSG00000137040	-0.488738448489143	2.71322686035521	-1.59185002927219	0.12154598406884	0.327299139454388	-4.96348597627859	Lower in active TB
ENSG00000250673	-0.644009110667443	-0.322405085600007	-1.59183993583389	0.12154825657063	0.327299139454388	-4.60801779520151	Lower in active TB
ENSG00000253755	-0.846588477596034	3.7313454792395	-1.59154527315351	0.121614614185582	0.327434977196245	-5.07791115398887	Lower in active TB
ENSG00000272555	0.920233413330957	-1.8025145390127	1.59135420291852	0.121657658805775	0.327508019741658	-4.46230394000112	Higher in active TB
ENSG00000223482	0.353455567925899	3.70758003933867	1.59123740729288	0.121683976870627	0.327536020411219	-5.09735818999515	Higher in active TB
ENSG00000072786	0.328905073301827	8.71611480977136	1.59105952484633	0.121724068863672	0.327586611637519	-5.05001086852482	Higher in active TB
ENSG00000158669	0.163662008243478	5.58451173951154	1.59097010772297	0.121744226211365	0.327586611637519	-5.20501119772783	Higher in active TB
ENSG00000155962	0.628709185767993	0.618204156731649	1.59088105301298	0.121764304580467	0.327586611637519	-4.71656570257486	Higher in active TB
ENSG00000185507	0.412788833476241	7.48102401871656	1.59081647086042	0.121778867039347	0.327586611637519	-5.11929527766143	Higher in active TB
ENSG00000211827	-0.799730366981243	-2.54269262905773	-1.59071620673717	0.121801478160975	0.327586611637519	-4.38913558286688	Lower in active TB
ENSG00000173811	0.585679067322521	-1.992844135476	1.59066531666332	0.1218129559823	0.327586611637519	-4.44991536218208	Higher in active TB
ENSG00000279069	-0.630505905533944	-2.81120221572087	-1.59065977004011	0.121814207029366	0.327586611637519	-4.38147209276868	Lower in active TB
ENSG00000271789	-0.783635364537645	-2.48434813717412	-1.59021410606731	0.121914761471338	0.327814185490289	-4.39654539298602	Lower in active TB
ENSG00000124733	0.272347632247566	4.52041038500836	1.58933957232024	0.122112278901113	0.328135172964491	-5.16823248117598	Higher in active TB
ENSG00000119711	-0.459144207931772	2.25507207310724	-1.589286995352	0.12212416200333	0.328135172964491	-4.90475500862184	Lower in active TB
ENSG00000168234	-0.357848104213306	4.04359836991486	-1.58927571884566	0.12212671076893	0.328135172964491	-5.12627034135699	Lower in active TB
ENSG00000186301	-0.787983626305795	0.244243017098397	-1.58926343080918	0.12212948821467	0.328135172964491	-4.67533558462847	Lower in active TB
ENSG00000161677	0.362028808233603	4.03615728263199	1.58924343536421	0.122134007864619	0.328135172964491	-5.12608246240392	Higher in active TB
ENSG00000137802	-0.225457301550096	3.96385223471785	-1.58921159121072	0.122141206008315	0.328135172964491	-5.11839989126738	Lower in active TB
ENSG00000287195	0.548294015497529	-1.06230323522731	1.58919145065998	0.122145758815628	0.328135172964491	-4.53639840328403	Higher in active TB
ENSG00000214135	-0.294614507674968	3.02680122903007	-1.58904290953916	0.122179341096579	0.328182545501292	-5.00607361679011	Lower in active TB
ENSG00000212864	0.641301779015716	0.714416343293039	1.58894802874316	0.122200795774241	0.328197334304664	-4.72486387195786	Higher in active TB
ENSG00000211935	-0.955388637750162	2.71911367240506	-1.58862325639729	0.122274257467907	0.328351777394569	-4.95837819727343	Lower in active TB
ENSG00000100362	1.31020108649057	-0.921581392956175	1.58836862798578	0.122331878304669	0.328431251987942	-4.55407134227368	Higher in active TB
ENSG00000237592	-1.3135083906592	-1.90643135825965	-1.5883503064426	0.122336025214819	0.328431251987942	-4.4446495134124	Lower in active TB
ENSG00000142959	-0.463374551253371	-1.01118335008551	-1.58828090874212	0.122351733780716	0.328431251987942	-4.54495787341074	Lower in active TB
ENSG00000157593	-0.250428005045704	4.31155827894751	-1.58820326038651	0.122369311889038	0.328435594111469	-5.15124316259243	Lower in active TB
ENSG00000196363	-0.18865090420986	4.59172206055661	-1.58774767797048	0.122472488767471	0.32866601465767	-5.17548521146971	Lower in active TB
ENSG00000286848	-0.896763467029268	-2.84040050236189	-1.58751815373776	0.122524496687767	0.32866601465767	-4.38382390476014	Lower in active TB
ENSG00000111331	-0.687370097090872	7.24507098981564	-1.58750929950741	0.122526503331233	0.32866601465767	-5.13598275127218	Lower in active TB
ENSG00000147536	-0.40877750103807	-0.152947285167295	-1.58741467270673	0.122547950383651	0.32866601465767	-4.63737152328441	Lower in active TB
ENSG00000149313	-0.344947122100223	3.00044120365127	-1.5874021712353	0.122550784057391	0.32866601465767	-5.00839085854379	Lower in active TB
ENSG00000161860	-0.479265116581473	-0.528235665978986	-1.58736114385236	0.122560083997329	0.32866601465767	-4.59703800949495	Lower in active TB
ENSG00000275936	0.606623573190184	-1.91279389302975	1.58726725550539	0.122581368446783	0.32866601465767	-4.44002221083734	Higher in active TB
ENSG00000140299	0.301561430009118	5.30669437376299	1.58726034018515	0.122582936266771	0.32866601465767	-5.20848239845201	Higher in active TB
ENSG00000168301	-0.285420015933929	1.95169941470022	-1.5871528767549	0.122607302154485	0.328688517943591	-4.86939214795434	Lower in active TB
ENSG00000268069	-0.611080086905332	-2.33602082655641	-1.5868951080342	0.122665763921256	0.328759694614693	-4.41892475934127	Lower in active TB
ENSG00000139154	-0.384721599078841	2.49303189745128	-1.58689492695405	0.122665804998135	0.328759694614693	-4.93837050968548	Lower in active TB
ENSG00000103150	-0.152607674236811	4.13644281269905	-1.58677951839021	0.122691986988302	0.328787043657414	-5.13650569454999	Lower in active TB
ENSG00000108187	0.37173350961382	1.19156704141517	1.58665190993354	0.122720942018685	0.328821815737045	-4.78285417716446	Higher in active TB
ENSG00000069424	0.264203071850619	8.13020311398542	1.58646980244967	0.122762272860272	0.328889734529186	-5.08945158879982	Higher in active TB
ENSG00000169740	-0.46202295019025	2.41688751188827	-1.58562683048032	0.122953741107115	0.329359813134887	-4.93033100779517	Lower in active TB
ENSG00000250405	0.820415157352669	-1.88545724977633	1.58545340788946	0.122993161730272	0.32940083630944	-4.46512898853922	Higher in active TB
ENSG00000286018	-0.518369476270797	-0.699133741312958	-1.58537254228976	0.123011546797652	0.32940083630944	-4.58992933214287	Lower in active TB
ENSG00000239392	0.736750899543685	-1.00220158263232	1.5852803578876	0.123032507978565	0.32940083630944	-4.56430361672595	Higher in active TB
ENSG00000103222	-0.277788823538038	5.48412105380143	-1.58519436202411	0.123052064627367	0.32940083630944	-5.20910205621864	Lower in active TB
ENSG00000185963	0.276154158326372	6.25653564036775	1.58508921386358	0.12307598023312	0.32940083630944	-5.19547166291009	Higher in active TB
ENSG00000197149	-1.05169371488521	-2.65874098487434	-1.58507452567114	0.123079321317541	0.32940083630944	-4.40891649537912	Lower in active TB
ENSG00000171621	-0.327402275256051	1.84236641774204	-1.58506667327412	0.123081107512066	0.32940083630944	-4.86075627833512	Lower in active TB
ENSG00000244945	-0.444678796828916	-0.13431060049385	-1.5846430137355	0.123177509351888	0.329615967157756	-4.64084931677108	Lower in active TB
ENSG00000145860	0.235549028272761	5.73824103392599	1.58450969442334	0.123207858355051	0.329654311432873	-5.21267993239024	Higher in active TB
ENSG00000285554	0.387990394181702	0.520848233993485	1.58425831842588	0.123265098612623	0.32976458648603	-4.71615060186286	Higher in active TB
ENSG00000270277	0.529299632232826	-1.60205597197834	1.58417379098486	0.12328435105597	0.32977321929413	-4.51172953866968	Higher in active TB
ENSG00000101346	-0.254133457382338	4.25201181366426	-1.58381969411104	0.123365028907509	0.329862371036616	-5.15181005547383	Lower in active TB
ENSG00000220201	0.348705509906903	0.735536083078569	1.5837299424974	0.123385484887448	0.329862371036616	-4.73185027163358	Higher in active TB
ENSG00000198794	-0.456261094378578	1.78337549528179	-1.5837078549711	0.123390519451111	0.329862371036616	-4.86229377900387	Lower in active TB
ENSG00000254999	0.318967665223172	6.26030815457248	1.583690292971	0.123394522600116	0.329862371036616	-5.19686836087721	Higher in active TB
ENSG00000168216	0.262970488802441	4.92225176869374	1.58367578648444	0.123397829343953	0.329862371036616	-5.20583264119048	Higher in active TB
ENSG00000099958	-0.627891979609396	1.91985527098292	-1.58356884906553	0.123422207895456	0.329884685553019	-4.86505461087166	Lower in active TB
ENSG00000160298	-0.293902669965021	1.98452500141114	-1.58321505929767	0.12350288954704	0.330057462480389	-4.87724114366092	Lower in active TB
ENSG00000259845	-0.752193262702863	-1.97033702777316	-1.5827850617513	0.123601008488183	0.330269080200474	-4.44874420836281	Lower in active TB
ENSG00000150347	-0.328786736896378	3.47887325500404	-1.58272738992116	0.123614173180292	0.330269080200474	-5.06488377940904	Lower in active TB
ENSG00000143924	-0.313423340566821	5.35066824875757	-1.58255264868246	0.12365406819944	0.330332781436852	-5.21319712421164	Lower in active TB
ENSG00000270890	-0.862118527711832	-2.4420751799961	-1.58213101086719	0.123750375359708	0.330547147475607	-4.41200635062005	Lower in active TB
ENSG00000168488	-0.210316006485773	6.80577331285419	-1.58181342232438	0.123822956943796	0.330619841743988	-5.17290696474045	Lower in active TB
ENSG00000165832	-0.509053865137504	0.962156702301521	-1.58180723248334	0.123824371914179	0.330619841743988	-4.766937624159	Lower in active TB
ENSG00000266173	0.270924282174652	4.40904225933524	1.58180102615924	0.123825790665804	0.330619841743988	-5.1706170446803	Higher in active TB
ENSG00000229515	0.977092371843007	-0.407192846000897	1.58172743559566	0.123842614316088	0.330621862661709	-4.63185364425962	Higher in active TB
ENSG00000280351	-0.421770620203642	0.0157462650926931	-1.58164039057307	0.123862516225704	0.330632099999031	-4.6628241426296	Lower in active TB
ENSG00000119771	-0.60650563467829	-0.221771221018369	-1.58112484869908	0.123980443007533	0.330903963191831	-4.63769100463428	Lower in active TB
ENSG00000210154	0.836105064370434	-2.05137762019848	1.58088899560201	0.124034423462383	0.331005105175581	-4.4520368409115	Higher in active TB
ENSG00000280347	-0.493245987506985	0.148798502573202	-1.58070079328862	0.124077511725001	0.331066105810298	-4.67506386998192	Lower in active TB
ENSG00000278970	0.325852526242141	3.39094530819834	1.58064862186162	0.124089458359162	0.331066105810298	-5.06436425711039	Higher in active TB
ENSG00000269887	1.34368569426387	-4.0164702785361	1.57998564544324	0.124241354039946	0.331428387792845	-4.33251297330557	Higher in active TB
ENSG00000115368	-0.397489834738633	3.30224106200665	-1.57989877859101	0.124261267522923	0.331438543497954	-5.05582033105278	Lower in active TB
ENSG00000239415	-0.590779138551716	-0.250436282948168	-1.57980296147899	0.12428323580513	0.331452532460771	-4.64227446127823	Lower in active TB
ENSG00000110172	-0.404607018911731	2.50295727551775	-1.57973540561063	0.124298726455426	0.331452532460771	-4.95731833715569	Lower in active TB
ENSG00000072954	0.40985119290428	2.62895289816775	1.57963333170268	0.12432213513445	0.331472000103229	-4.97379210320695	Higher in active TB
ENSG00000167107	-0.380781041847534	3.79071263135276	-1.57919290468561	0.124423179919923	0.331698431972039	-5.11075500118147	Lower in active TB
ENSG00000175826	0.245019278022432	6.64332796661159	1.57895567950106	0.124477633041726	0.331800613048269	-5.18720809778893	Higher in active TB
ENSG00000263366	-0.451852056017797	0.910363396727946	-1.57849162612143	0.124584209104438	0.332013321240087	-4.76090171735328	Lower in active TB
ENSG00000047578	0.296309961234411	5.29065949194988	1.57846772223289	0.124589700972687	0.332013321240087	-5.2231385775276	Higher in active TB
ENSG00000213888	-0.498427768801877	-1.50914006577868	-1.57809306982201	0.12467580245338	0.332142880249481	-4.50042711148861	Lower in active TB
ENSG00000110841	-0.892232292875765	-0.350002296766913	-1.57797876083404	0.124702082285344	0.332142880249481	-4.62541857966167	Lower in active TB
ENSG00000187951	-0.474810596011971	0.571550220069717	-1.57784150293729	0.124733644096428	0.332142880249481	-4.72656206193875	Lower in active TB
ENSG00000272444	-0.561581710210377	-2.53901634409918	-1.57779053793238	0.124745364923901	0.332142880249481	-4.4076174750237	Lower in active TB
ENSG00000235919	0.407106439250429	-0.0516871805095949	1.57775818960989	0.124752804792139	0.332142880249481	-4.66593380419429	Higher in active TB
ENSG00000183011	0.454640655372564	3.8082525108514	1.57770300779676	0.124765497027099	0.332142880249481	-5.1184924307244	Higher in active TB
ENSG00000175591	-0.401578129922337	2.94259014643619	-1.57750947667678	0.124810018997015	0.332142880249481	-5.01422799127597	Lower in active TB
ENSG00000156304	-0.265632053190404	4.92144803911925	-1.57746607022722	0.12482000646474	0.332142880249481	-5.20518601058026	Lower in active TB
ENSG00000198744	-1.32135293091192	2.86805502442845	-1.57746571481451	0.124820088244984	0.332142880249481	-4.97782777236285	Lower in active TB
ENSG00000037042	-0.375009941491171	2.2413336335862	-1.57745241043852	0.124823149605184	0.332142880249481	-4.91299523016344	Lower in active TB
ENSG00000269896	-0.501611758614424	0.214040753920833	-1.57744798337196	0.124824168294559	0.332142880249481	-4.69615182011521	Lower in active TB
ENSG00000189350	-0.336269193047591	2.50108032975515	-1.5773497919226	0.124846764368519	0.332142880249481	-4.95261779663012	Lower in active TB
ENSG00000170482	-0.608740793865704	-0.322030889421564	-1.57734378209483	0.124848147474475	0.332142880249481	-4.62977936928792	Lower in active TB
ENSG00000244300	0.942549322444062	-1.28478639097019	1.57716360408483	0.124889619586602	0.332210262649056	-4.54855353594456	Higher in active TB
ENSG00000273096	-0.303940790950022	0.782393586604219	-1.57695385091123	0.124937913292138	0.332295770935198	-4.75078710082606	Lower in active TB
ENSG00000005844	0.21323265796085	8.55260124460273	1.57658364446234	0.125023187120697	0.332479599970239	-5.08094805208512	Higher in active TB
ENSG00000083097	-0.38695969013114	3.41535720159642	-1.57633880174599	0.125079610645124	0.332586668543141	-5.07285914887028	Lower in active TB
ENSG00000272086	0.453834490631478	-0.350710070881303	1.5761436890106	0.12512458889668	0.332663280402568	-4.63441249486264	Higher in active TB
ENSG00000109689	-0.261030391360867	4.29614692885994	-1.57569895158124	0.125227161158585	0.33287850084273	-5.17029855946245	Lower in active TB
ENSG00000180875	1.34308246578144	-3.20456231499921	1.57565243900811	0.12523789258064	0.33287850084273	-4.37332944803465	Higher in active TB
ENSG00000111237	0.339301234488392	4.50826961033756	1.57548568499191	0.125276372393853	0.332891587013183	-5.19177772064382	Higher in active TB
ENSG00000175220	0.288987272645463	6.80221020393098	1.57545294401068	0.125283928770165	0.332891587013183	-5.1827803226707	Higher in active TB
ENSG00000176014	-0.461184774949654	2.84898391938314	-1.57542080257343	0.125291347138551	0.332891587013183	-4.98898210922959	Lower in active TB
ENSG00000077454	0.345724400568834	6.65760749479322	1.57505138086562	0.125376636883753	0.333061789145435	-5.19152115631866	Higher in active TB
ENSG00000128000	-0.511451422138643	2.48219928026457	-1.57500294118425	0.125387823849083	0.333061789145435	-4.95769241240019	Lower in active TB
ENSG00000175073	0.352192128314486	4.83485831530027	1.57493306645847	0.12540396259592	0.333061789145435	-5.20930848046419	Higher in active TB
ENSG00000238160	0.409783477921374	2.99874503918759	1.57484478884517	0.125424354227451	0.33307295925829	-5.02593194226309	Higher in active TB
ENSG00000173163	0.319676235195159	2.86071937514107	1.57468464517501	0.125461353430844	0.333128223341924	-5.00706014956563	Higher in active TB
ENSG00000147437	-0.307011068316336	1.23672952234439	-1.5745124337893	0.1255011506832	0.333190901658998	-4.80816022645058	Lower in active TB
ENSG00000277072	-0.529243709776833	2.11278394687437	-1.57441372771925	0.125523965849103	0.333208484164454	-4.89953333369315	Lower in active TB
ENSG00000102900	-0.274026470980435	4.48611600298311	-1.57427295115525	0.125556511157801	0.333251887863437	-5.18570469678395	Lower in active TB
ENSG00000131653	0.216751701706935	6.1386467797096	1.57413335752703	0.125588789799357	0.33329457267103	-5.21639245573367	Higher in active TB
ENSG00000198755	-0.376023513061785	8.04800370438544	-1.57403970651633	0.125610448796149	0.333309067095701	-5.10929053895053	Lower in active TB
ENSG00000204394	-0.281096612838623	5.04436644976142	-1.57381240069517	0.125663031303921	0.333341203798437	-5.216719325207	Lower in active TB
ENSG00000055070	0.214600144800893	6.73352469962268	1.57379010364206	0.125668190235301	0.333341203798437	-5.189188102292	Higher in active TB
ENSG00000165996	0.630770872292856	-1.48046536366576	1.57371064441842	0.125686576344854	0.333341203798437	-4.5130957330275	Higher in active TB
ENSG00000007255	-0.296444795899096	3.88306946223521	-1.57370727760797	0.125687355441349	0.333341203798437	-5.131797074709	Lower in active TB
ENSG00000166619	-0.188539617934614	5.6437965717841	-1.57329855366085	0.125781965494577	0.333549134787037	-5.22678453487296	Lower in active TB
ENSG00000231345	-0.988298981363193	-1.45060447014318	-1.57260943259989	0.125941612687269	0.3339294557246	-4.52186469914581	Lower in active TB
ENSG00000110011	0.255284139943423	5.51607659134161	1.57246794473999	0.125974411349592	0.333973387883523	-5.23038532556045	Higher in active TB
ENSG00000280003	0.413061021943947	0.428206891230828	1.5722055232041	0.12603526242908	0.334074320639018	-4.72216396579261	Higher in active TB
ENSG00000280353	0.694219267080216	-1.93951665050657	1.57216374561508	0.126044952154793	0.334074320639018	-4.48623836547814	Higher in active TB
ENSG00000066455	0.196225232758835	4.29310202619506	1.57158685912834	0.126178815109574	0.334386047305192	-5.17831395373373	Higher in active TB
ENSG00000107290	0.245328134681456	6.95236899784367	1.57121320137397	0.126265582035666	0.334572900737824	-5.17850947046825	Higher in active TB
ENSG00000272502	-0.461900746847614	-0.58254042665008	-1.57105296167109	0.126302806162899	0.334628446661533	-4.60726634606971	Lower in active TB
ENSG00000261167	-0.676525589371898	-1.07969514097708	-1.57078942819912	0.12636404520874	0.334747595559403	-4.55672850611117	Lower in active TB
ENSG00000099331	0.308696451882329	8.46784242802903	1.57050924054879	0.126429180890499	0.334873925328828	-5.09231902132886	Higher in active TB
ENSG00000185651	0.231561327202029	5.99683191093739	1.57044430580259	0.126444280289873	0.334873925328828	-5.22657791407373	Higher in active TB
ENSG00000177613	-0.147461531835605	4.81367732469071	-1.57037124651122	0.126461270665506	0.334875823929323	-5.21187676153439	Lower in active TB
ENSG00000279863	0.515644820548969	-1.34559208373938	1.57027985490959	0.126482526954169	0.334885620794598	-4.5393637666403	Higher in active TB
ENSG00000143811	-0.207541007457995	5.39871870641407	-1.57021540726486	0.126497518244553	0.334885620794598	-5.23136428557429	Lower in active TB
ENSG00000119965	-0.417740972969297	1.36926659426517	-1.57004675778032	0.126536754991003	0.334904073775323	-4.83169574280313	Lower in active TB
ENSG00000157933	-0.355461076577876	5.92816595614689	-1.57004102241418	0.126538089513729	0.334904073775323	-5.22567516007027	Lower in active TB
ENSG00000207034	0.715806654054181	-2.13198066985976	1.56997559949406	0.126553313134265	0.334904073775323	-4.4680377754862	Higher in active TB
ENSG00000063660	-0.519590136142496	0.107305085663286	-1.56931995589236	0.126705961067059	0.335264917942387	-4.68328633138421	Lower in active TB
ENSG00000135678	0.370009617432721	1.95177716534071	1.56913775999268	0.126748406870784	0.33533411115801	-4.89769183801174	Higher in active TB
ENSG00000285865	0.509720835340779	-1.62104149922421	1.56902221773865	0.126775330526165	0.335362225423245	-4.51998559342421	Higher in active TB
ENSG00000160049	-0.259560706682385	3.92004971097561	-1.56876024134775	0.12683639355695	0.335464308684596	-5.1434338500277	Lower in active TB
ENSG00000176834	0.575168929710343	1.54862557239263	1.56861851043172	0.126869439056852	0.335464308684596	-4.86808773477446	Higher in active TB
ENSG00000005059	-0.304544612062464	4.69001300814809	-1.568595080234	0.126874902639185	0.335464308684596	-5.20744199783101	Lower in active TB
ENSG00000178665	-0.620668816270691	-1.30302067521463	-1.56851340050609	0.126893950669041	0.335464308684596	-4.54197218626589	Lower in active TB
ENSG00000226469	-0.708401678924808	-2.26488924828143	-1.56850260735181	0.126896467849142	0.335464308684596	-4.4388453880991	Lower in active TB
ENSG00000271943	0.473604090765627	2.63057429498569	1.56835530065893	0.126930826799382	0.335464308684596	-4.98961396389055	Higher in active TB
ENSG00000144677	0.576428459078751	2.75703337838355	1.56822032107504	0.126962317146079	0.335464308684596	-4.99752794099494	Higher in active TB
ENSG00000224536	-0.399163595927148	0.376913813273745	-1.56821325432545	0.126963965973971	0.335464308684596	-4.7179339904681	Lower in active TB
ENSG00000230521	0.688019054206532	0.882276474722176	1.56812025091586	0.126985667340756	0.335464308684596	-4.78059923237858	Higher in active TB
ENSG00000171798	-0.92034280120638	0.400353756767759	-1.56806549554881	0.126998445345209	0.335464308684596	-4.7100943274773	Lower in active TB
ENSG00000253209	-0.708160953904018	-1.15429759863847	-1.56802924546984	0.127006905434301	0.335464308684596	-4.55255876211525	Lower in active TB
ENSG00000243959	-0.597592943650102	-1.28150082725185	-1.56801793328334	0.127009545580799	0.335464308684596	-4.53198933690358	Lower in active TB
ENSG00000169762	-0.239417433575191	3.42172387988572	-1.56779700583694	0.127061116725994	0.335512213734426	-5.08837708965689	Lower in active TB
ENSG00000009780	-0.264937634104261	2.3612901568369	-1.56774364047893	0.127073576376199	0.335512213734426	-4.95016939363455	Lower in active TB
ENSG00000280953	-0.554044285500782	-0.677146235486052	-1.56769592891479	0.127084716832777	0.335512213734426	-4.62089194292058	Lower in active TB
ENSG00000260876	-1.05839843804922	-3.45039893785019	-1.56766088274415	0.127092900479145	0.335512213734426	-4.36375571406023	Lower in active TB
ENSG00000276259	-0.619595152499619	-1.51455668128972	-1.56753525079134	0.127122240384718	0.335519833825243	-4.52468466666928	Lower in active TB
ENSG00000156531	-0.57256700019303	1.95373590119811	-1.56750889338767	0.127128396556294	0.335519833825243	-4.9016255752487	Lower in active TB
ENSG00000233846	0.344759407149171	2.66696420094613	1.56729394379979	0.127178610377158	0.335609315765729	-4.99176296379094	Higher in active TB
ENSG00000248671	-0.576713115600092	-0.392035698518505	-1.56706139131291	0.127232954592467	0.335690374302295	-4.64076634988807	Lower in active TB
ENSG00000154174	-0.327128154462748	3.81155441653597	-1.56702289046933	0.127241953521134	0.335690374302295	-5.1327816048061	Lower in active TB
ENSG00000215559	-1.46174180326805	-3.09482685552381	-1.56693714230358	0.127261997588115	0.33570021617334	-4.38749522563936	Lower in active TB
ENSG00000124228	-0.177614443358469	5.01525184722003	-1.56676020548594	0.127303365606438	0.335766298058097	-5.22889984564664	Lower in active TB
ENSG00000157782	1.12004800040947	-3.59304076842508	1.56665553661242	0.127327842466477	0.335787817797662	-4.3703980015628	Higher in active TB
ENSG00000084072	-0.2839326361591	4.76845719043839	-1.56641844115678	0.127383301539287	0.335855977543434	-5.21407626328209	Lower in active TB
ENSG00000215790	-0.531403215883085	4.54965540499951	-1.56638601347034	0.127390888241549	0.335855977543434	-5.1938224081249	Lower in active TB
ENSG00000230882	-1.20991929634282	-3.76176328161716	-1.56633573751745	0.127402651409469	0.335855977543434	-4.34974643792016	Lower in active TB
ENSG00000267114	-0.724396377839885	-2.20182556110176	-1.56577724354701	0.127533383000835	0.336148910648453	-4.45319247532219	Lower in active TB
ENSG00000197586	-0.229408166681983	5.41403470715059	-1.56572147804867	0.127546442528094	0.336148910648453	-5.23783817207171	Lower in active TB
ENSG00000235847	0.649846447006736	-1.05911638514877	1.56543055729542	0.12761458993513	0.33624737322426	-4.57623806717337	Higher in active TB
ENSG00000102034	0.303840429619801	7.34210016422867	1.56538423517032	0.127625443509476	0.33624737322426	-5.16739888499958	Higher in active TB
ENSG00000050165	-1.30428143245491	-1.11751132998158	-1.56535274185609	0.127632823027247	0.33624737322426	-4.56104467985513	Lower in active TB
ENSG00000226259	0.813871667673186	-1.1464793239897	1.56513925538216	0.12768285638477	0.336336126303864	-4.57736132352075	Higher in active TB
ENSG00000081479	2.33732190031057	-3.98529031874788	1.56504636718107	0.127704630948278	0.336350428216264	-4.34955943689837	Higher in active TB
ENSG00000185920	-0.594143533634297	2.54486807839885	-1.5648900688946	0.127741276742981	0.336403889533795	-4.97790406985891	Lower in active TB
ENSG00000179104	0.511153300793856	1.83689790467176	1.56472788978966	0.127779310424863	0.336447015951818	-4.90051055039714	Higher in active TB
ENSG00000142606	0.987594720200419	-1.56015437149056	1.56468081213613	0.127790352642599	0.336447015951818	-4.54845478795556	Higher in active TB
ENSG00000132341	-0.247188528027058	5.5766174982642	-1.56454513929758	0.127822179504387	0.336487758710667	-5.23941058790464	Lower in active TB
ENSG00000165898	0.261720388590141	3.22703751341945	1.56437925494186	0.127861102329991	0.336547168552899	-5.07096252142883	Higher in active TB
ENSG00000196670	-0.416226253798292	2.86333852105119	-1.56407043453947	0.127933589176367	0.336659478073169	-5.02289736281399	Lower in active TB
ENSG00000114770	0.319102512325257	5.14607212891747	1.56405807328948	0.127936491327251	0.336659478073169	-5.24395848541883	Higher in active TB
ENSG00000211753	-0.664009576652978	2.73784040574217	-1.56393303647898	0.127965850251307	0.336693679385166	-5.01093467859388	Lower in active TB
ENSG00000067596	0.295230667491369	6.0700969668464	1.563583192631	0.128048023564859	0.33679565608724	-5.23479084792921	Higher in active TB
ENSG00000092208	-0.503226432169505	0.141337492709624	-1.56357117892807	0.128050846175745	0.33679565608724	-4.69882352674849	Lower in active TB
ENSG00000256582	-0.739659921077744	-1.88657130117333	-1.5635122533346	0.128064691436386	0.33679565608724	-4.47708581809011	Lower in active TB
ENSG00000108387	1.13918584090472	2.71926022970202	1.56348934108245	0.128070075268863	0.33679565608724	-5.00551475573254	Higher in active TB
ENSG00000112996	-0.260647733678365	3.12036754504182	-1.5633511177912	0.128102558358855	0.336798540138543	-5.05560887494366	Lower in active TB
ENSG00000105778	0.244554300690535	4.93604530219018	1.56334538470213	0.128103905805442	0.336798540138543	-5.23372062003568	Higher in active TB
ENSG00000070423	-0.238050873588486	5.51178970352707	-1.56323373448295	0.128130149234485	0.336803829513301	-5.24150276345953	Lower in active TB
ENSG00000186470	0.262079089370427	7.64511855068782	1.56319756417655	0.128138652019615	0.336803829513301	-5.15409790674192	Higher in active TB
ENSG00000233559	0.678882258668748	-1.78824706370007	1.56306767317313	0.128169190120668	0.336833362364026	-4.4979328844426	Higher in active TB
ENSG00000152284	0.425809758145268	1.65978612134382	1.56297350252596	0.128191333876576	0.336833362364026	-4.87345380882092	Higher in active TB
ENSG00000188985	0.651029565601049	1.06493237150764	1.56290410945239	0.12820765330622	0.336833362364026	-4.80223169261677	Higher in active TB
ENSG00000131061	0.304308691578399	3.9688439123768	1.56287133155409	0.128215362396609	0.336833362364026	-5.15671278652312	Higher in active TB
ENSG00000135124	0.217740361973907	4.79027708178932	1.56279841257332	0.128232513692922	0.336835418275841	-5.22102911374745	Higher in active TB
ENSG00000161653	0.369964972351053	1.351206707916	1.5622852222614	0.128353274259602	0.337096390181724	-4.83647530279984	Higher in active TB
ENSG00000166889	0.277090424179821	5.70028364340898	1.56223699338236	0.128364627926134	0.337096390181724	-5.24541649867987	Higher in active TB
ENSG00000157796	-0.310909430720824	2.80138144701881	-1.56201478137789	0.128416949919411	0.33715193334844	-5.01606946299466	Lower in active TB
ENSG00000135269	-0.168190162793195	5.74358816159213	-1.56184424063799	0.12845711719702	0.33715193334844	-5.24229968111153	Lower in active TB
ENSG00000100568	0.287808621558268	4.96139687436842	1.56180630472398	0.128466053594446	0.33715193334844	-5.23534837202037	Higher in active TB
ENSG00000247157	-0.725652319595116	-2.37862535747887	-1.56180523439998	0.128466305733342	0.33715193334844	-4.43953781987345	Lower in active TB
ENSG00000108557	-0.469803823140153	4.11365910453141	-1.56179932017628	0.12846769896905	0.33715193334844	-5.16666349862706	Lower in active TB
ENSG00000037897	-0.304627504949153	1.42685816938274	-1.56146851737645	0.128545647029406	0.337288173271884	-4.84485643180724	Lower in active TB
ENSG00000197476	-0.855059659609	-0.808536921815927	-1.5614398959617	0.128552392991126	0.337288173271884	-4.58650446583549	Lower in active TB
ENSG00000125827	0.263521835725228	5.84656928382983	1.56130391630364	0.128584446836233	0.337329264022948	-5.24367309877704	Higher in active TB
ENSG00000153898	-0.367481987613508	2.23397294158445	-1.56115604365658	0.128619311553	0.337334340012516	-4.94386271740006	Lower in active TB
ENSG00000103591	0.167116273295268	4.37835542887381	1.56103914041159	0.12864687990269	0.337334340012516	-5.19912137698304	Higher in active TB
ENSG00000084652	-0.163867295082983	5.50718354645936	-1.56100502071529	0.128654926983393	0.337334340012516	-5.24648947524391	Lower in active TB
ENSG00000175087	-0.55112614637025	1.20520082630642	-1.56097349918756	0.128662361654373	0.337334340012516	-4.82150586679687	Lower in active TB
ENSG00000110721	0.221800346240143	2.98930225141926	1.56094812561055	0.128668346523386	0.337334340012516	-5.04154966921309	Higher in active TB
ENSG00000151690	-0.391116599354737	3.62253344772736	-1.56083712330037	0.128694531320553	0.337360008345776	-5.11979707831497	Lower in active TB
ENSG00000117009	-0.531674789066818	1.37210782921591	-1.56041731283158	0.128793601432406	0.337571173198116	-4.83110669070751	Lower in active TB
ENSG00000172650	-0.773651250078815	-1.70354622680365	-1.5603567677756	0.128807894448032	0.337571173198116	-4.51480684242385	Lower in active TB
ENSG00000247627	-0.973442460225	0.941950196773479	-1.55989481195897	0.128916992017109	0.337814066182105	-4.76860002975892	Lower in active TB
ENSG00000027001	-0.335101666174563	1.30769805977197	-1.55980527895516	0.128938145242811	0.33782647731176	-4.83131401038965	Lower in active TB
ENSG00000254739	-0.891716813387752	-3.22490603177524	-1.55967660438012	0.12896855107799	0.337863124644541	-4.38142651692883	Lower in active TB
ENSG00000118804	0.405074121523166	-0.447789732910024	1.55926701085698	0.129065377029823	0.338073743447008	-4.64852620210476	Higher in active TB
ENSG00000253955	-0.70417523323127	-2.25737904932655	-1.55885781954391	0.12916216702865	0.338284214473153	-4.46368620271017	Lower in active TB
ENSG00000274963	0.567240463296252	-0.320009414019974	1.55869668326197	0.129200298383268	0.338304607999295	-4.65567090332137	Higher in active TB
ENSG00000213160	-1.18593787681544	-2.04712148537915	-1.55868597035037	0.12920283381604	0.338304607999295	-4.46004520149344	Lower in active TB
ENSG00000062582	-0.333169332281825	0.954836357871546	-1.55834501818898	0.129283548392008	0.338442564174038	-4.79052191008176	Lower in active TB
ENSG00000124541	0.157856374843682	4.65949778886461	1.55832446776363	0.129288414664793	0.338442564174038	-5.22588957062658	Higher in active TB
ENSG00000139793	-0.6155840508581	1.99720921422223	-1.5581187768832	0.129337129805677	0.338513068401971	-4.91063425180071	Lower in active TB
ENSG00000110104	-0.287961049404489	2.92991071554544	-1.55807183921211	0.129348248461692	0.338513068401971	-5.04026048583938	Lower in active TB
ENSG00000161905	-1.35040136481378	4.49298047233573	-1.55760904581273	0.129457917242444	0.338746092285672	-5.1996799482804	Lower in active TB
ENSG00000087502	0.441736326540061	2.62754394087743	1.55755718421041	0.129470211673963	0.338746092285672	-5.01417317389484	Higher in active TB
ENSG00000236194	1.08216640169508	-3.01114828004891	1.55729871799546	0.129531498452336	0.338854494157536	-4.41324513170787	Higher in active TB
ENSG00000203721	0.563360250683284	-0.592627538331355	1.55724357440737	0.129544577001523	0.338854494157536	-4.63767464460182	Higher in active TB
ENSG00000235381	-0.388267139215844	-0.355315745183222	-1.5571570817995	0.129565092845924	0.338865083958238	-4.65625738127388	Lower in active TB
ENSG00000197054	0.491917704141292	1.17833376120156	1.55702323575913	0.129596846028897	0.33887014456569	-4.828089577436	Higher in active TB
ENSG00000132952	-0.291808811820576	3.78696327939015	-1.55701009872029	0.129599962957138	0.33887014456569	-5.14964443574727	Lower in active TB
ENSG00000233369	0.354854262028767	3.61213964875333	1.55692855342129	0.129619311973863	0.338877677778954	-5.13122440692682	Higher in active TB
ENSG00000273156	-0.642110237941152	-1.99590062332943	-1.55671197540587	0.129670712888086	0.338968995148759	-4.48756798439703	Lower in active TB
ENSG00000263276	-0.582734888510939	-1.16889542126084	-1.55662833571059	0.129690567714145	0.338977835948391	-4.56418586494479	Lower in active TB
ENSG00000121940	-0.276484671142036	2.4107886947095	-1.5564725498901	0.129727555561856	0.339031450133588	-4.97207084462822	Lower in active TB
ENSG00000250036	-0.808269636321483	-0.673926289652895	-1.5561377423117	0.129807077174856	0.339136384679481	-4.6104470071125	Lower in active TB
ENSG00000168411	-0.266813524604257	4.14160186982476	-1.55607111929487	0.129822905832506	0.339136384679481	-5.18098460463273	Lower in active TB
ENSG00000273148	-0.508259860809761	-0.55821939331819	-1.55603996094454	0.129830309141653	0.339136384679481	-4.63797129277421	Lower in active TB
ENSG00000164291	-0.580850879112594	-0.388544721061456	-1.55588967003732	0.12986602349918	0.339136384679481	-4.64840938760189	Lower in active TB
ENSG00000148700	-0.347855884066229	6.20896506228756	-1.55583429467277	0.129879184631992	0.339136384679481	-5.23725646822952	Lower in active TB
ENSG00000172534	-0.294678899881336	5.78707023246344	-1.55583334610977	0.129879410087617	0.339136384679481	-5.25094944313181	Lower in active TB
ENSG00000177352	0.202292686832077	4.39026323608739	1.55581794110269	0.129883071613324	0.339136384679481	-5.20861260045599	Higher in active TB
ENSG00000130812	-0.470199119907505	-0.1444187817708	-1.55568587782357	0.129914464407216	0.339175316997169	-4.68349960113185	Lower in active TB
ENSG00000118640	0.38619775245249	5.45076324060022	1.55559630153853	0.12993576112306	0.339187884357521	-5.25624139684686	Higher in active TB
ENSG00000219146	-0.715241336024472	-1.13512517099362	-1.5553036987086	0.130005347100577	0.339326488157747	-4.58268914964654	Lower in active TB
ENSG00000171488	-0.336687976543462	4.22851387673626	-1.55518666343243	0.130033188590937	0.339345240061186	-5.19411518574921	Lower in active TB
ENSG00000187837	0.579682680855742	4.95631735473832	1.55513486340365	0.130045512835189	0.339345240061186	-5.24718781926155	Higher in active TB
ENSG00000105519	-0.312871462108998	4.28596241810897	-1.55500959665659	0.130075320184441	0.339379984627289	-5.19275698299274	Lower in active TB
ENSG00000044574	0.317264874629366	7.37002018576342	1.55470961851397	0.130146722891203	0.339523233222006	-5.1791233408854	Higher in active TB
ENSG00000107719	-0.582620790926295	-0.0870689564259892	-1.55436296098681	0.130229276252646	0.339695531338185	-4.691079987375	Lower in active TB
ENSG00000205060	-0.278535916277439	2.70768011058954	-1.55417060895047	0.130275101535147	0.339771994853011	-5.01537878024191	Lower in active TB
ENSG00000013392	-0.450238408651935	0.632665817773723	-1.55405224902621	0.130303305714531	0.33980248700971	-4.76913123275168	Lower in active TB
ENSG00000122741	0.266984005906755	3.66215145212977	1.55385296569765	0.130350804490455	0.339883281146045	-5.13890713328273	Higher in active TB
ENSG00000144401	-0.309317146231776	2.30273132089589	-1.55367951632533	0.130392157263075	0.33994803144046	-4.96738915880511	Lower in active TB
ENSG00000207561	0.367153591153052	0.497512778341431	1.55353223208935	0.130427280279349	0.339987389595758	-4.75748394886658	Higher in active TB
ENSG00000108406	0.213916540384013	3.89233082529851	1.55347765432674	0.130440297446715	0.339987389595758	-5.16723910394424	Higher in active TB
ENSG00000253882	0.751931365106256	-0.704162827641141	1.5532189429738	0.130502016245871	0.340105178610376	-4.63635509026863	Higher in active TB
ENSG00000167604	0.268764651280226	4.64980257560753	1.55311806993437	0.130526087196951	0.340124835043543	-5.23104802574664	Higher in active TB
ENSG00000188175	1.07329784038711	-2.44934726987537	1.55284394583395	0.130591518639593	0.340252250008299	-4.46583352028896	Higher in active TB
ENSG00000114455	-0.680969000083918	-1.90658152728115	-1.55271268791476	0.130622858403618	0.340290819120097	-4.49740463228156	Lower in active TB
ENSG00000198870	-0.694934549865554	-1.25237319226985	-1.55260791861319	0.130647878010518	0.340312915658284	-4.56829008510793	Lower in active TB
ENSG00000232368	0.686929821029555	0.884549237508987	1.5525306236759	0.130666339055376	0.340317924956528	-4.79293118641166	Higher in active TB
ENSG00000174276	-0.265042974564653	2.53139875807732	-1.5523561002976	0.130708029848463	0.340383426755463	-4.99017348979195	Lower in active TB
ENSG00000279342	-0.702264309388641	-2.26003178152828	-1.55225983831735	0.130731029898023	0.340385112457692	-4.45535131446524	Lower in active TB
ENSG00000067167	-0.309177535433184	5.20038661984319	-1.5522149361049	0.130741759591097	0.340385112457692	-5.25210509883392	Lower in active TB
ENSG00000164620	-0.272966866793757	2.74958404374282	-1.55201972600924	0.130788414715994	0.340443531740705	-5.02347474632398	Lower in active TB
ENSG00000223549	1.08393397115801	-2.94214056385046	1.55198261184407	0.130797286516766	0.340443531740705	-4.40801725100522	Higher in active TB
ENSG00000135314	-0.635360970739988	-1.04040773165659	-1.55176488675008	0.13084934156325	0.340535949246054	-4.58669303201365	Lower in active TB
ENSG00000225099	0.434177445073772	0.192392690218259	1.55145928327809	0.130922435534514	0.340683090342593	-4.72526349600725	Higher in active TB
ENSG00000214402	-0.797459901057706	-1.80192865423043	-1.55127910648487	0.130965545622085	0.340751750689197	-4.50107013399918	Lower in active TB
ENSG00000243389	0.848929049124789	-1.61110267739733	1.55121060224835	0.130981939350352	0.340751750689197	-4.53270378183878	Higher in active TB
ENSG00000163406	-0.258114085810669	2.67713052448979	-1.55076758112229	0.131087998904562	0.340984558394397	-5.00730777450624	Lower in active TB
ENSG00000133119	-0.431887912833822	0.856781717337152	-1.55055789366119	0.131138222568712	0.341057451341374	-4.8000785333826	Lower in active TB
ENSG00000182912	-0.841814788482829	-2.58927841162823	-1.55051219758753	0.131149169621163	0.341057451341374	-4.45337640941137	Lower in active TB
ENSG00000198939	-0.707317164109846	-2.37759241388918	-1.55035269303804	0.131187386707855	0.341093157325204	-4.45894872728507	Lower in active TB
ENSG00000166263	-0.615759140629986	0.382071879926105	-1.55027206255089	0.131206709115429	0.341093157325204	-4.74855466068685	Lower in active TB
ENSG00000244073	-0.668458942668031	-0.50306100502945	-1.55024737075579	0.131212626756065	0.341093157325204	-4.64637095224935	Lower in active TB
ENSG00000184113	0.663991920190282	2.27612459077825	1.55001356640776	0.131268671111018	0.341195745120945	-4.97353509081439	Higher in active TB
ENSG00000081386	-0.459674581108713	2.42064037729831	-1.54985476929192	0.131306746864484	0.341251608610426	-4.9818325316752	Lower in active TB
ENSG00000012822	0.268704827464166	7.17665072578005	1.54967935890257	0.131348816521577	0.341317836391086	-5.19915314405665	Higher in active TB
ENSG00000183914	1.42685898075993	-2.44293880709607	1.54944393070119	0.131405297811179	0.341412048540648	-4.46574782123774	Higher in active TB
ENSG00000196428	-0.395456269152238	2.96934585291025	-1.54938993650302	0.131418254275949	0.341412048540648	-5.05423155816606	Lower in active TB
ENSG00000002933	1.29316803220906	3.71534387806469	1.54905838685305	0.131497835804941	0.341575670940934	-5.16547434228338	Higher in active TB
ENSG00000259956	-0.20924646941046	5.64394596484372	-1.5488259703156	0.131553645866495	0.341663091440796	-5.26212834336859	Lower in active TB
ENSG00000148690	-0.449070278158954	1.81546686236555	-1.54877995791525	0.131564697083141	0.341663091440796	-4.90320468944506	Lower in active TB
ENSG00000066777	0.257452730519466	5.41842416054454	1.548703587132	0.131583041414478	0.341667612142224	-5.26817802634135	Higher in active TB
ENSG00000109929	-0.520798036249883	2.01575412556132	-1.54846294823058	0.131640856694036	0.341765575806657	-4.93424685135009	Lower in active TB
ENSG00000006194	-0.178687409422977	4.83944246077824	-1.54840831427782	0.131653985781872	0.341765575806657	-5.24669465285026	Lower in active TB
ENSG00000100906	0.384986096025258	6.90579310016745	1.54825407680863	0.131691056339336	0.341818687859593	-5.22010932162093	Higher in active TB
ENSG00000164576	0.221106583212077	5.38924035768479	1.54812001427204	0.131723284798157	0.341859219898659	-5.26605636732538	Higher in active TB
ENSG00000260804	-0.302747134779161	2.37472606835798	-1.54788306675091	0.131780262350689	0.341958871425026	-4.97877079144639	Lower in active TB
ENSG00000074219	-0.682185492659324	-0.0896681589271941	-1.54782213575193	0.131794917352118	0.341958871425026	-4.68819737244696	Lower in active TB
ENSG00000170144	-0.210778866380221	5.67957701909826	-1.54761861159879	0.131843878173925	0.342042779256559	-5.26393765381077	Lower in active TB
ENSG00000204396	0.511283804903834	0.961057155242248	1.54741515118506	0.131892838436015	0.342103053549803	-4.81658609719278	Higher in active TB
ENSG00000116871	0.338454630571462	7.71747092085407	1.54738389604387	0.131900360912826	0.342103053549803	-5.16896637490872	Higher in active TB
ENSG00000132406	-0.313995756828056	2.12481984955433	-1.54720590722188	0.131943205848807	0.342171051034248	-4.95182310448716	Lower in active TB
ENSG00000174348	-0.952909208227091	-0.376120826514384	-1.5468271365832	0.13203442002401	0.342329820829042	-4.65659873505302	Lower in active TB
ENSG00000284747	-0.497957967341722	-0.831416780565547	-1.54681352084861	0.132037699869769	0.342329820829042	-4.62816561982176	Lower in active TB
ENSG00000102575	-0.244129548182354	5.12247712757948	-1.54647857403118	0.132118404862076	0.342495910210608	-5.2476662209558	Lower in active TB
ENSG00000184389	0.875086095267888	-1.68329229109123	1.54638678097622	0.132140529272908	0.342510116057173	-4.53249458641696	Higher in active TB
ENSG00000125149	0.201308532764633	4.40738825628095	1.54625156191381	0.132173125915398	0.342551459078975	-5.22378372337543	Higher in active TB
ENSG00000189013	0.814727878591108	-0.248252848405831	1.54565492152446	0.132317033308726	0.342876343510644	-4.68659102593508	Higher in active TB
ENSG00000283674	-0.453314100242169	0.0139602250580073	-1.54559370047041	0.132331806791794	0.342876343510644	-4.70690069213062	Lower in active TB
ENSG00000155330	-0.321066683175854	0.689674108810428	-1.5452381436482	0.13241763403862	0.342945350765392	-4.77963708668492	Lower in active TB
ENSG00000254012	-0.866264634639803	-2.57225531604214	-1.54521859346143	0.13242235453557	0.342945350765392	-4.43926196928743	Lower in active TB
ENSG00000274736	-1.28513074412255	0.229438648707465	-1.54521144178823	0.132424081379386	0.342945350765392	-4.76142698121048	Lower in active TB
ENSG00000267480	0.56933112823338	-0.347092569929646	1.54520721329792	0.132425102399738	0.342945350765392	-4.67582765473831	Higher in active TB
ENSG00000187097	-0.3760849081233	2.45643353538696	-1.5449686239641	0.132482723052831	0.343025347495113	-4.99690684456743	Lower in active TB
ENSG00000278943	0.77570827301477	-2.61116954435211	1.54494126615796	0.132489331416618	0.343025347495113	-4.439206399696	Higher in active TB
ENSG00000171105	0.590492810154431	2.63104917812399	1.54476505995301	0.132531900993332	0.343092396356873	-5.01464554077634	Higher in active TB
ENSG00000121892	-0.342923868801031	4.94755380750815	-1.54451129534092	0.132593227389531	0.343195323011142	-5.25700326806273	Lower in active TB
ENSG00000127946	0.410692742132161	5.83235860496916	1.54440904122236	0.132617945294234	0.343195323011142	-5.26969925403026	Higher in active TB
ENSG00000234614	-0.531207787050511	-0.105246826415552	-1.54439353688289	0.132621693487443	0.343195323011142	-4.69956790222797	Lower in active TB
ENSG00000135597	-0.196549939538791	4.41086124114649	-1.54431388447056	0.132640950912836	0.343201997722161	-5.22487330591269	Lower in active TB
ENSG00000196611	1.4816288636821	-3.4044951277012	1.54412961848985	0.13268550928246	0.3432710686216	-4.40135619116193	Higher in active TB
ENSG00000163376	-0.594808102734039	0.280909536617697	-1.54402755579408	0.13271019485461	0.3432710686216	-4.7412473287538	Lower in active TB
ENSG00000143543	0.324325434984281	4.09937527472339	1.54391076941788	0.132738446170724	0.3432710686216	-5.19913933947452	Higher in active TB
ENSG00000180198	-0.270107292929973	3.71932519684239	-1.54383711913052	0.132756265122452	0.3432710686216	-5.15621209851091	Lower in active TB
ENSG00000155961	-0.308845387391301	1.95975620353017	-1.54375205930899	0.132776846914118	0.3432710686216	-4.93214662592123	Lower in active TB
ENSG00000152953	0.743282131891043	-0.661938463825776	1.54364178463482	0.132803533761135	0.3432710686216	-4.64460591561786	Higher in active TB
ENSG00000273507	-0.682247893969263	-2.65009495169672	-1.54362419613848	0.132807790639911	0.3432710686216	-4.44011119244711	Lower in active TB
ENSG00000080947	-0.397154256536291	2.56434013205339	-1.54340330309569	0.132861262001035	0.3432710686216	-5.0108615801171	Lower in active TB
ENSG00000174099	0.407959802373183	1.78157571149552	1.54339739617676	0.132862692123017	0.3432710686216	-4.91157296924804	Higher in active TB
ENSG00000235172	-0.493629525830627	-1.32412541964756	-1.54335295191618	0.132873452907541	0.3432710686216	-4.55963838601414	Lower in active TB
ENSG00000237632	0.691174442974135	1.91894636704476	1.54333575398013	0.13287761703855	0.3432710686216	-4.92916332712781	Higher in active TB
ENSG00000108578	-0.274311339054882	4.16901654089837	-1.54332683350856	0.132879776991342	0.3432710686216	-5.20249898776535	Lower in active TB
ENSG00000134602	-0.384368233586953	3.90540066648793	-1.54330730979369	0.132884504453284	0.3432710686216	-5.17907049818672	Lower in active TB
ENSG00000149131	0.855667769586111	6.57727240536249	1.54303974711166	0.132949305699556	0.343362030581769	-5.24153996951113	Higher in active TB
ENSG00000198417	0.423333267059873	2.10411570751142	1.54302413038973	0.132953088719775	0.343362030581769	-4.95420416386431	Higher in active TB
ENSG00000263916	-0.571147875030297	-2.21286076960336	-1.54294737505312	0.13297168332823	0.343366959408748	-4.48311574698868	Lower in active TB
ENSG00000047932	-0.403132526783366	3.01130571637041	-1.54241052774313	0.133101798017997	0.34365982429289	-5.07149609807575	Lower in active TB
ENSG00000110851	-0.182264919596218	4.30218366414775	-1.54231773330193	0.133124298908431	0.343674799013636	-5.21897175545036	Lower in active TB
ENSG00000214121	0.797319814411444	-3.00350112117518	1.5419787012088	0.133206534006163	0.343843960960715	-4.43515972993364	Higher in active TB
ENSG00000108846	0.555939958833262	3.87230975819204	1.54148216999109	0.133327046259704	0.344111872310572	-5.17624669858274	Higher in active TB
ENSG00000109189	-0.70166532121353	0.94029630801208	-1.54139867978693	0.133347318714288	0.344121033923078	-4.81507608356373	Lower in active TB
ENSG00000092067	-0.738298152307718	3.94193033653426	-1.54111829817858	0.133415417146617	0.344226855046608	-5.17504048130807	Lower in active TB
ENSG00000160224	-0.610327064118884	1.31996045786892	-1.54109210493972	0.13342178034074	0.344226855046608	-4.86549674072669	Lower in active TB
ENSG00000215492	-0.265608395141024	6.01455015063092	-1.54096131891394	0.13345355622783	0.344227175280766	-5.26544328413092	Lower in active TB
ENSG00000137871	-0.485240255416896	1.50313991598354	-1.54095389428391	0.133455360306636	0.344227175280766	-4.87973991762048	Lower in active TB
ENSG00000170209	-0.600600829774977	-0.767449256653135	-1.54050516806362	0.133564431104457	0.344455705426709	-4.62738317340606	Lower in active TB
ENSG00000235082	0.247721543536301	2.72148361521589	1.54045167444716	0.133577438492815	0.344455705426709	-5.04055689255028	Higher in active TB
ENSG00000130751	-0.754156662586418	-2.61898457667657	-1.54034418555149	0.133603578360579	0.344479944305726	-4.45866251304274	Lower in active TB
ENSG00000181163	-0.331540682121312	4.72277558692407	-1.54016642670207	0.133646816053054	0.344507064852205	-5.25339289654021	Lower in active TB
ENSG00000276115	-0.909360120857114	-3.12262046864767	-1.54016328688644	0.133647579877303	0.344507064852205	-4.40443800805108	Lower in active TB
ENSG00000105254	0.263469654746719	5.70302347396591	1.54003369344527	0.133679109217836	0.344545179043666	-5.27763041217017	Higher in active TB
ENSG00000129480	-0.575083990457194	-0.86023399334658	-1.53994579957837	0.133700496725773	0.344557147354158	-4.62477817544507	Lower in active TB
ENSG00000287920	0.468412724741201	0.356762176788359	1.5397372886558	0.133751245490018	0.344644769558426	-4.75030318570901	Higher in active TB
ENSG00000139908	-0.366096456627816	2.07560869500828	-1.53964484441237	0.133773750179926	0.344659600751536	-4.95515818773699	Lower in active TB
ENSG00000260727	-0.693796859278337	-1.97815825344775	-1.53954418022335	0.133798259432926	0.344679592214667	-4.50211301410136	Lower in active TB
ENSG00000234292	0.90236189323679	-2.89661025759441	1.53941487484546	0.133829747455861	0.344717554530819	-4.42578282838756	Higher in active TB
ENSG00000224660	-0.26546431270095	4.50555151395037	-1.53931390019127	0.133854340653712	0.344737749933929	-5.23980080510946	Lower in active TB
ENSG00000158815	1.01612104820541	-2.71387169810261	1.5389637233692	0.133939657471261	0.344914312532049	-4.44418846922927	Higher in active TB
ENSG00000227339	0.467644852482364	-0.517615152863886	1.53879740255058	0.133980195199276	0.344975532633971	-4.67581151932119	Higher in active TB
ENSG00000142230	-0.177630094856064	5.17085542352717	-1.53857717733654	0.134033886473165	0.345070601256699	-5.27506613772433	Lower in active TB
ENSG00000068354	0.24380186481296	4.93710114386138	1.53794731511582	0.134187544275167	0.345402308017668	-5.26963315632827	Higher in active TB
ENSG00000211938	-0.643725636131971	4.36425101515784	-1.53791144369466	0.13419629957242	0.345402308017668	-5.22144507967226	Lower in active TB
ENSG00000215861	1.14678502560102	-2.46959682742216	1.53775618006018	0.134234200800596	0.345456651335001	-4.45735026679322	Higher in active TB
ENSG00000106686	-0.913461014853259	-2.16128825988481	-1.53757445705879	0.134278572020438	0.345527629740724	-4.48924781654467	Lower in active TB
ENSG00000112425	-0.433324886797569	1.29067645538168	-1.53723918649162	0.134360466092041	0.345695132688424	-4.85948884357526	Lower in active TB
ENSG00000280119	-0.807863468331559	-1.32714178737506	-1.53703250888942	0.134410969883024	0.345752978277935	-4.57870273116423	Lower in active TB
ENSG00000233830	0.205359796796754	4.45936808230929	1.53700966514213	0.134416552931455	0.345752978277935	-5.24148328008956	Higher in active TB
ENSG00000143486	-0.193308881733239	5.01411334906914	-1.53657463675178	0.134522910459203	0.345958801429807	-5.26984014147639	Lower in active TB
ENSG00000152061	-0.320555770250093	5.28512912179706	-1.53654485610054	0.134530193849806	0.345958801429807	-5.27890383971602	Lower in active TB
ENSG00000007047	0.348388842367129	5.1822846200211	1.53640959177718	0.134563279182095	0.34596710099129	-5.28092200019216	Higher in active TB
ENSG00000279149	-0.625802675177161	-1.48579821776913	-1.53639419268355	0.134567046182053	0.34596710099129	-4.55436631529346	Lower in active TB
ENSG00000120727	0.19147090063504	5.39146826580075	1.53607453134453	0.134645262578199	0.346124948573914	-5.28285716649437	Higher in active TB
ENSG00000141376	0.301981578962343	4.344211497583	1.5358694077342	0.134695472698741	0.34617041197506	-5.23236903102429	Higher in active TB
ENSG00000010810	-0.269623266843964	6.87186367054096	-1.53568783837069	0.134739929878157	0.34617041197506	-5.23566981556057	Lower in active TB
ENSG00000235505	-0.39538954630233	1.15096308577145	-1.53567939347704	0.134741997896126	0.34617041197506	-4.84617420876792	Lower in active TB
ENSG00000136141	-0.292094322998272	3.00696929397594	-1.5356712159017	0.134744000476684	0.34617041197506	-5.07797650389085	Lower in active TB
ENSG00000189423	-0.686758182274568	-1.7665699904847	-1.53556355258662	0.134770368055223	0.34617041197506	-4.53545263847175	Lower in active TB
ENSG00000025434	0.272236262845245	2.5846689060112	1.53556231785966	0.134770670473662	0.34617041197506	-5.0209383819451	Higher in active TB
ENSG00000143641	0.234014749428587	5.29432291175436	1.53550358271513	0.134785056954182	0.34617041197506	-5.28333000988733	Higher in active TB
ENSG00000007520	0.28556668851905	4.92746879978978	1.53545267572883	0.134797527026735	0.34617041197506	-5.27293762981367	Higher in active TB
ENSG00000235092	0.533827766392128	-1.22436178227742	1.5350894773964	0.134886522496056	0.346355734954309	-4.5900545790143	Higher in active TB
ENSG00000164086	-0.235265452709203	5.20781816189227	-1.53499900112872	0.134908699548343	0.346360060540267	-5.2789178292431	Lower in active TB
ENSG00000108518	0.342182237911344	9.96478824160467	1.53489922249593	0.134933160172493	0.346360060540267	-5.05729644841615	Higher in active TB
ENSG00000112799	0.335900696986594	4.86076858448948	1.53487661944264	0.134938701785952	0.346360060540267	-5.2726591536231	Higher in active TB
ENSG00000144744	0.300995955583539	4.32446523321573	1.53462722391464	0.134999858586687	0.346473820154259	-5.23421306944919	Higher in active TB
ENSG00000136098	-0.282912079776208	1.51486882831084	-1.53442967583069	0.135048317293309	0.346501542899604	-4.89124899419406	Lower in active TB
ENSG00000229422	-1.05408872571391	-2.71876414802785	-1.53441615895525	0.135051633509115	0.346501542899604	-4.43255160987198	Lower in active TB
ENSG00000011304	-0.235710321303725	7.14425381407187	-1.53437726613906	0.135061175799287	0.346501542899604	-5.22153265964923	Lower in active TB
ENSG00000247498	-0.872333101341962	-1.79100240291807	-1.53403931105186	0.135144115542259	0.346636783019021	-4.52782148192396	Lower in active TB
ENSG00000142227	0.276821847017143	7.66183177920286	1.53402519629553	0.135147580433551	0.346636783019021	-5.19186819740808	Higher in active TB
ENSG00000118976	-0.842229553992267	-0.489147366752812	-1.5339021396015	0.13517779144837	0.34667106087046	-4.66697168633533	Lower in active TB
ENSG00000277778	-0.670620410803727	-1.40706465913294	-1.53372545092492	0.135221178944268	0.34673911779628	-4.55560037189798	Lower in active TB
ENSG00000140464	0.438631555255965	7.15123143199761	1.53354933732398	0.135264436453399	0.346806824487672	-5.22374939026335	Higher in active TB
ENSG00000266473	0.652903356868195	-2.45053396789281	1.53329356216209	0.135327280621481	0.34692472662624	-4.464552344057	Higher in active TB
ENSG00000105707	1.09482359605459	-1.45801044922076	1.53320016398466	0.135350234526092	0.346940349536363	-4.57850573686154	Higher in active TB
ENSG00000101882	0.249210940380833	3.33791569641473	1.53300917546369	0.135397182438895	0.346990322259927	-5.12906761846697	Higher in active TB
ENSG00000233695	-0.52964312219323	3.17757993356089	-1.53298366398577	0.135403454550841	0.346990322259927	-5.09981227562345	Lower in active TB
ENSG00000136897	-0.466995541984401	1.84460044983504	-1.53263501425227	0.135489195253201	0.347137243634475	-4.94105048122096	Lower in active TB
ENSG00000135272	-0.422436967821552	3.47900299213651	-1.53261334658901	0.13549452526349	0.347137243634475	-5.14405487584978	Lower in active TB
ENSG00000162521	-0.200840628460828	5.38356581684179	-1.5324417810887	0.135536734514173	0.347202156458691	-5.28695133662141	Lower in active TB
ENSG00000235681	-0.93134061656618	-2.59913162388771	-1.5321936292587	0.135597804693247	0.347315362830177	-4.45264033811956	Lower in active TB
ENSG00000164002	-0.287882233021391	1.37398564088724	-1.53179449083718	0.13569607943663	0.347479665044518	-4.87745993000058	Lower in active TB
ENSG00000240291	-0.485078673855802	0.0328373078807781	-1.53177213540606	0.135701585433809	0.347479665044518	-4.72758733647347	Lower in active TB
ENSG00000143379	0.211912586615634	5.29196567818542	1.53172737977542	0.135712608998095	0.347479665044518	-5.28917839481559	Higher in active TB
ENSG00000279072	1.21742019709537	-1.89372572626143	1.53126963446541	0.135825395897814	0.347709941515247	-4.5383708546657	Higher in active TB
ENSG00000183688	0.376613851740348	6.82665453474618	1.53117578059043	0.135848530551207	0.347709941515247	-5.24337795327537	Higher in active TB
ENSG00000236936	0.682232954623904	-1.64242880414679	1.53109523219501	0.135868387994713	0.347709941515247	-4.56095145531914	Higher in active TB
ENSG00000198176	0.374909633765223	5.08138215535303	1.53108814588287	0.135870135082326	0.347709941515247	-5.28451395222839	Higher in active TB
ENSG00000140682	0.746441854609871	0.626666690104033	1.53080127061007	0.135940877731832	0.347847722204133	-4.7976080158657	Higher in active TB
ENSG00000226419	-0.412026956813191	0.758076564726522	-1.53037591652384	0.136045823768823	0.348072977932964	-4.81535937227711	Lower in active TB
ENSG00000115112	-0.821645928534618	-0.335567025209346	-1.5301690205039	0.136096894166395	0.348139742339114	-4.69799419790376	Lower in active TB
ENSG00000157954	0.233698985707348	6.54212102902853	1.53011543416872	0.136110123995514	0.348139742339114	-5.26126088110415	Higher in active TB
ENSG00000149634	-0.534117216674976	-1.19033028407721	-1.53002883404913	0.136131506736642	0.348139742339114	-4.59117123373223	Lower in active TB
ENSG00000232208	-0.686935623661469	-0.442257093354452	-1.52999609505341	0.136139591146022	0.348139742339114	-4.6849837128548	Lower in active TB
ENSG00000129187	-0.22292609043378	4.75616020811066	-1.52967771989988	0.136218229439207	0.348297555342944	-5.26900402228298	Lower in active TB
ENSG00000168803	-0.390330333931564	0.611383737419526	-1.52947346133429	0.13626870042958	0.348383316864193	-4.79581440922809	Lower in active TB
ENSG00000279841	0.506697606950501	1.39552556492378	1.52934242496909	0.13630108665098	0.348422827466319	-4.87542231430915	Higher in active TB
ENSG00000229728	-0.523881464534823	-1.64902989943178	-1.52926208623614	0.1363209458077	0.348430309629965	-4.54265336921424	Lower in active TB
ENSG00000143368	0.288422860685967	6.10868714714701	1.52894437728181	0.136399504123146	0.348530117955618	-5.28324363925127	Higher in active TB
ENSG00000266962	0.36413048204591	0.0783580578286292	1.52891195921554	0.136407522037322	0.348530117955618	-4.7433933692292	Higher in active TB
ENSG00000271862	0.374918258191387	0.322745410157168	1.52889868111358	0.136410806201504	0.348530117955618	-4.76439378172917	Higher in active TB
ENSG00000211640	-0.637520887570394	3.59878618331385	-1.52878887771066	0.13643796708461	0.348556236706034	-5.14602532065196	Lower in active TB
ENSG00000228352	-0.603433227894351	-1.92602186387284	-1.52862184375871	0.136479292865212	0.34861853135307	-4.51988194092127	Lower in active TB
ENSG00000272886	-0.195424494071789	4.32799512456423	-1.52836290651256	0.136543376416278	0.348738935074365	-5.23939184272404	Lower in active TB
ENSG00000117091	0.351405751792362	6.91600928152862	1.52823215550816	0.136575744816515	0.348778316807427	-5.24229765103495	Higher in active TB
ENSG00000119737	-0.654834782341912	-0.922496274692749	-1.52800364092674	0.136632330240412	0.348879524964289	-4.64402238394898	Lower in active TB
ENSG00000186704	0.874679375740965	-0.208772159678058	1.52781515805124	0.1366790171778	0.348955436164363	-4.7005637851274	Higher in active TB
ENSG00000227540	-0.666702790817244	-2.41720501333925	-1.52771145476503	0.136704709837769	0.348977734653468	-4.48792377389184	Lower in active TB
ENSG00000204253	0.25266331684253	6.32717531269555	1.52761443036595	0.136728751331159	0.348995813060356	-5.27532449129856	Higher in active TB
ENSG00000136643	0.311396418906462	3.24515327629643	1.52740418947558	0.136780858265289	0.349085514248186	-5.12697036375536	Higher in active TB
ENSG00000109047	1.57758703874141	-0.512761161288005	1.52668804299491	0.136958471440269	0.349472714562455	-4.68363589272877	Higher in active TB
ENSG00000157322	0.744427141068219	0.708131773294476	1.52665553131072	0.136966539165429	0.349472714562455	-4.81397593863075	Higher in active TB
ENSG00000203814	1.12868837251503	2.51648354208156	1.52644609817997	0.137018518895722	0.349550604944112	-5.03880311373341	Higher in active TB
ENSG00000136205	0.415174200133577	4.2649324650624	1.52636833062846	0.137037824280757	0.349550604944112	-5.23821733835486	Higher in active TB
ENSG00000229512	0.461950055087798	0.0578808158306587	1.52632723847184	0.137048026080722	0.349550604944112	-4.74358458204392	Higher in active TB
ENSG00000211904	-0.874355355974134	-0.476761683002568	-1.5257286610561	0.137196702384767	0.349886447102955	-4.66903278162887	Lower in active TB
ENSG00000114573	0.319511953025849	5.35687715493754	1.5256482063121	0.137216695898065	0.349894072886044	-5.29993783077448	Higher in active TB
ENSG00000162188	-0.8230201359452	-2.39100554780083	-1.52554321734088	0.137242789866423	0.349917250634525	-4.47989996176086	Lower in active TB
ENSG00000184220	-0.537064434424941	1.54233607966808	-1.52540295683976	0.137277656486604	0.349929064018803	-4.91255834858447	Lower in active TB
ENSG00000169217	0.243243264100911	6.61886424370907	1.52538776542809	0.137281433269696	0.349929064018803	-5.26553074282033	Higher in active TB
ENSG00000052723	-0.306575762961107	3.30862827487788	-1.52528459193537	0.137307085769396	0.349931665042176	-5.13318530297575	Lower in active TB
ENSG00000168781	-0.390739902875895	2.091417679167	-1.52521843569318	0.137323536539849	0.349931665042176	-4.97194410643927	Lower in active TB
ENSG00000254363	-0.477208142754053	-0.768564687163322	-1.52517849537725	0.137333469087405	0.349931665042176	-4.65349407338093	Lower in active TB
ENSG00000185386	-0.341639227059762	2.11281142664193	-1.52503012918617	0.137370370585006	0.349982355564969	-4.9787747936863	Lower in active TB
ENSG00000101182	0.271978704361226	6.36280471825483	1.52478337470581	0.137431760882991	0.350083581417197	-5.27784549520643	Higher in active TB
ENSG00000253476	-0.52253994525854	-0.938393174482919	-1.52470435772739	0.137451424286756	0.350083581417197	-4.63246622686299	Lower in active TB
ENSG00000164125	0.546625868487394	3.69958997228586	1.52466531891911	0.137461139948049	0.350083581417197	-5.18536975474358	Higher in active TB
ENSG00000182919	0.255740867710509	2.89267493470567	1.52448815411515	0.137505238263687	0.35015255450936	-5.0836608209491	Higher in active TB
ENSG00000141522	0.30018037926337	7.44465565520257	1.52438477226501	0.137530976456056	0.350174762869677	-5.21878056534836	Higher in active TB
ENSG00000280181	0.581562145608305	-2.26531696224773	1.52416729062965	0.137585133921486	0.350269316570126	-4.49692263942651	Higher in active TB
ENSG00000167202	0.252114701354015	6.43894216194731	1.52392931996093	0.137644413340446	0.350376884923267	-5.27546375614394	Higher in active TB
ENSG00000228278	0.503623188996013	1.70471656286803	1.52385734966624	0.137662345487476	0.350379189293912	-4.92798720145847	Higher in active TB
ENSG00000254157	-0.905079172931303	-2.67276026982525	-1.52348674936025	0.137754714314387	0.350570926435994	-4.45988579555083	Lower in active TB
ENSG00000162522	0.506649199201713	1.97988643422024	1.52334530889073	0.137789980300869	0.350617313544117	-4.96905626568521	Higher in active TB
ENSG00000151067	-0.7160249256097	-0.0872072277432383	-1.52314032643959	0.137841102448349	0.350704031427068	-4.72689876568505	Lower in active TB
ENSG00000119927	-0.563745478510728	0.989703423151557	-1.52292521511411	0.137894767201134	0.350763909986597	-4.84440756248836	Lower in active TB
ENSG00000211964	-0.649921095511326	3.94354818144534	-1.52290933985213	0.137898728340537	0.350763909986597	-5.18101711336706	Lower in active TB
ENSG00000025772	-0.220423285081779	3.69382216859878	-1.52235134308822	0.138038016171611	0.351070332667967	-5.18460925940128	Lower in active TB
ENSG00000259092	-0.795734215703808	-0.843816847295384	-1.52229007956841	0.138053315771659	0.351070332667967	-4.65550585413082	Lower in active TB
ENSG00000186814	-0.318187862707446	3.08076149977247	-1.52196148068251	0.138135401565837	0.351232284142924	-5.10565338750556	Lower in active TB
ENSG00000137571	-1.20952886820084	-2.70207425206707	-1.52189850588067	0.138151137518361	0.351232284142924	-4.45230495710654	Lower in active TB
ENSG00000213178	-0.367026689159113	5.12456013025962	-1.52159133791874	0.138227912485808	0.351373763941287	-5.29429196888929	Lower in active TB
ENSG00000104825	0.310026298821787	4.99287579534541	1.52153924368492	0.138240936576376	0.351373763941287	-5.29464315250323	Higher in active TB
ENSG00000286757	-0.617663015878392	-2.02317312865116	-1.52127381925156	0.138307310795378	0.351377881171519	-4.52601525476651	Lower in active TB
ENSG00000075856	-0.218980083495815	5.1324665906466	-1.521268762341	0.13830857561802	0.351377881171519	-5.29791862541762	Lower in active TB
ENSG00000107331	0.312151351224673	6.80709790305049	1.52121154777638	0.138322886642251	0.351377881171519	-5.2622345041093	Higher in active TB
ENSG00000272072	-0.603997615550882	-1.62625333330807	-1.52121006348615	0.138323257922266	0.351377881171519	-4.57035696899398	Lower in active TB
ENSG00000241014	-0.465856833836324	-0.310834014597027	-1.5211913719384	0.138327933490644	0.351377881171519	-4.70976793337558	Lower in active TB
ENSG00000205937	-0.168820638158532	6.20892999520916	-1.52106222759939	0.138360241591688	0.351411099540697	-5.28863372240867	Lower in active TB
ENSG00000066294	-0.364802488947441	5.00245621963712	-1.52100258399641	0.138375164718547	0.351411099540697	-5.29205518391754	Lower in active TB
ENSG00000111667	-0.238702545971318	5.2331709669923	-1.52015587228282	0.13858715652919	0.351834390887908	-5.30058357102637	Lower in active TB
ENSG00000151131	-0.302742969539082	1.63435158534989	-1.52013859122135	0.138591485931509	0.351834390887908	-4.92948868655912	Lower in active TB
ENSG00000144560	-0.304572498140496	3.16632607565167	-1.52013200112601	0.13859313696848	0.351834390887908	-5.1186446382916	Lower in active TB
ENSG00000237310	-0.493224314974387	-1.19535202648707	-1.51999612931229	0.138627180895547	0.351835258224076	-4.61509071323581	Lower in active TB
ENSG00000177599	-0.708250435612132	-0.332552219028373	-1.51989231124384	0.138653198016118	0.351835258224076	-4.71706570711445	Lower in active TB
ENSG00000137124	-0.377269485736034	1.33750437128205	-1.51982447911425	0.138670199082561	0.351835258224076	-4.89182458978011	Lower in active TB
ENSG00000131263	0.23893138574487	4.7173082447067	1.51974258217833	0.138690727517515	0.351835258224076	-5.28583836320208	Higher in active TB
ENSG00000231170	-0.917460568870869	-3.16237018439768	-1.51972747171113	0.138694515402964	0.351835258224076	-4.43842204036804	Lower in active TB
ENSG00000150540	0.542882866802115	2.58990940505562	1.51965472603576	0.138712752427385	0.351835258224076	-5.05555002651167	Higher in active TB
ENSG00000136710	-0.187383079167074	4.96478764665491	-1.51958383530411	0.138730526289095	0.351835258224076	-5.29149046255828	Lower in active TB
ENSG00000273306	-0.784600317171199	-2.65821574091753	-1.51947290138397	0.138758343548577	0.351835258224076	-4.47020498840324	Lower in active TB
ENSG00000272927	-0.449710163105187	-0.406197442204819	-1.51946572525611	0.138760143155235	0.351835258224076	-4.70338182159434	Lower in active TB
ENSG00000181396	-0.214005785791415	4.15998637821707	-1.51944853146401	0.138764455036767	0.351835258224076	-5.23587451250466	Lower in active TB
ENSG00000067113	-0.519347229133558	0.78167507256315	-1.51881684313403	0.138922945703473	0.352193714018242	-4.82782880180616	Lower in active TB
ENSG00000151240	-0.861055301140439	0.420081956117203	-1.51851231212914	0.138999404778467	0.352306295941963	-4.77566648261697	Lower in active TB
ENSG00000186132	0.458533356512294	0.0984751038909868	1.51850359162541	0.139001594749383	0.352306295941963	-4.76211685934864	Higher in active TB
ENSG00000205730	0.40099458447293	3.07577846732728	1.51833616499383	0.139043645826436	0.352329982563236	-5.11725673429388	Higher in active TB
ENSG00000254837	-0.642052664765362	-1.48156610070522	-1.5183300430604	0.139045183613375	0.352329982563236	-4.57595644816232	Lower in active TB
ENSG00000156860	0.315785577903025	7.47765910479743	1.51765378415266	0.139215139704672	0.352650235133755	-5.22665094862329	Higher in active TB
ENSG00000273136	0.78370714760658	4.01731302155583	1.51763926577559	0.13921879027377	0.352650235133755	-5.23036956925673	Higher in active TB
ENSG00000114948	-0.995541946074272	-0.32064045507915	-1.5176045462713	0.139227520622872	0.352650235133755	-4.69964539741872	Lower in active TB
ENSG00000185112	-0.412218358176103	4.11925253742532	-1.51755444881063	0.139240118595673	0.352650235133755	-5.23957309312428	Lower in active TB
ENSG00000268087	-0.415608754925038	0.778707518074341	-1.51741328714336	0.13927562137042	0.352680212764863	-4.82730024484078	Lower in active TB
ENSG00000259562	-0.595302222767908	-1.47800414917709	-1.51737110277103	0.139286232342309	0.352680212764863	-4.57773529077509	Lower in active TB
ENSG00000122122	0.254697600147181	8.50318376965014	1.51711615840994	0.139350374425643	0.352799213205079	-5.1683424425364	Higher in active TB
ENSG00000131686	-0.804991089079431	1.10776884548384	-1.51699423211657	0.139381058592431	0.352801157284826	-4.87706064646168	Lower in active TB
ENSG00000198855	-0.261034593819419	1.63800315533164	-1.51696679786977	0.139387963490741	0.352801157284826	-4.92749078337088	Lower in active TB
ENSG00000135951	-0.579423389447988	-0.0749476183256051	-1.51690535649514	0.139403428611077	0.352801157284826	-4.73336745841693	Lower in active TB
ENSG00000231672	-0.696611509103774	-2.39126892100957	-1.51679886766492	0.139430235696228	0.352801157284826	-4.50826883793052	Lower in active TB
ENSG00000204614	1.14268042239891	-2.50310163278556	1.51677253506148	0.139436865205437	0.352801157284826	-4.49226941979688	Higher in active TB
ENSG00000270885	-0.919063838363549	-3.05274540288408	-1.51658857075281	0.139483187249478	0.352874972611232	-4.44380570705951	Lower in active TB
ENSG00000183258	0.205496751717507	5.87011985034734	1.51636686287686	0.13953902959537	0.352972851999204	-5.3077627243406	Higher in active TB
ENSG00000163626	-0.283031786484006	2.40482799939961	-1.51603805449134	0.139621880952596	0.353100931051661	-5.03136424439364	Lower in active TB
ENSG00000185522	-0.293683160753715	1.90648549671678	-1.51602972315006	0.139623980754561	0.353100931051661	-4.96100330591981	Lower in active TB
ENSG00000115762	0.195783298598119	6.40379930656953	1.51497664751426	0.139889599530556	0.353729193799433	-5.28951053686827	Higher in active TB
ENSG00000164941	0.214341597540116	4.68733347544157	1.51490632543381	0.139907351484333	0.353730615412779	-5.29139968825949	Higher in active TB
ENSG00000261040	-0.825441411876374	-2.27321810713173	-1.51481322953059	0.139930855208846	0.353746577209783	-4.52565981779619	Lower in active TB
ENSG00000111796	-0.70442791834959	3.48415427557431	-1.51463722751973	0.13997529876771	0.353782423975669	-5.17243123281979	Lower in active TB
ENSG00000250696	-1.17227894007901	-0.635387865565627	-1.51462091089655	0.139979419574784	0.353782423975669	-4.68099642403829	Lower in active TB
ENSG00000241782	-0.777263318478357	-2.56265447815287	-1.51454611216188	0.13999831144939	0.353786719023154	-4.48492801676412	Lower in active TB
ENSG00000256537	-0.352538453916018	2.4825458452122	-1.514374402545	0.140041687833746	0.353852879695829	-5.03905246511624	Lower in active TB
ENSG00000254469	-0.382448978212384	-0.511807365999114	-1.51416902290991	0.140093584003015	0.353940549001111	-4.7034262779682	Lower in active TB
ENSG00000261067	-0.347334753715436	0.29806249730777	-1.51401865220916	0.140131590127278	0.353991325282198	-4.78317750075526	Lower in active TB
ENSG00000206113	0.92443019583689	-1.89340358038291	1.51395339418926	0.140148086649532	0.353991325282198	-4.55167815042994	Higher in active TB
ENSG00000227053	0.892027238164832	-3.12759884718586	1.5138012750445	0.140186546808449	0.354045012300474	-4.44523599370987	Higher in active TB
ENSG00000139438	-0.670352992844638	-0.783968149245176	-1.51363955508317	0.140227443671521	0.354074176356357	-4.67250849519485	Lower in active TB
ENSG00000170629	-0.718403943218998	0.0248298181446455	-1.51361953403864	0.140232507401317	0.354074176356357	-4.76108296378638	Lower in active TB
ENSG00000114270	0.844831838257767	1.25437528199243	1.51336163119403	0.140297749471667	0.354194472229293	-4.89274133132295	Higher in active TB
ENSG00000145220	-0.231218513329103	3.71843088903623	-1.51329513278393	0.140314575644533	0.354194472229293	-5.20236272504648	Lower in active TB
ENSG00000234629	-0.367806669851203	0.311298946851828	-1.51316509616243	0.140347483671642	0.354199625943029	-4.78692338450166	Lower in active TB
ENSG00000285518	0.788065086443311	-1.67897607095537	1.51315103537035	0.14035104237241	0.354199625943029	-4.58822095978522	Higher in active TB
ENSG00000083457	-0.257479330663047	2.78557117955621	-1.51301412441944	0.140385697504601	0.354243639883468	-5.07880712012883	Lower in active TB
ENSG00000196263	-0.887271682672562	-1.42407275516523	-1.51279120214222	0.140442138737914	0.354342610464541	-4.58087634495593	Lower in active TB
ENSG00000285851	0.442718951781729	0.649746634787117	1.51253408266813	0.140507261017579	0.354463456812521	-4.82473277369993	Higher in active TB
ENSG00000254838	-0.4193910302954	4.59569017105294	-1.51234561489163	0.140555010913568	0.354506834479249	-5.27231029679718	Lower in active TB
ENSG00000183576	0.196736070712861	4.66181112047746	1.51229290377649	0.140568368059607	0.354506834479249	-5.29165575394391	Higher in active TB
ENSG00000140259	0.17023211533096	4.62292029527308	1.51226224292548	0.140576138077105	0.354506834479249	-5.28816520373242	Higher in active TB
ENSG00000255150	-0.5145852890731	0.12511197467411	-1.5121237276556	0.140611244683888	0.354551916812282	-4.76740834966616	Lower in active TB
ENSG00000197375	-0.24427523171825	2.75367386164047	-1.51180026021535	0.140693254835283	0.35471524111743	-5.08259786937254	Lower in active TB
ENSG00000284602	-0.565819655610834	-0.295226338689547	-1.51170610844945	0.140717132801098	0.354731980740045	-4.72944771712171	Lower in active TB
ENSG00000215007	0.552520390966205	-0.432781054074702	1.51163475306423	0.140735231520504	0.354734149219613	-4.72049758700813	Higher in active TB
ENSG00000139160	0.414910903716319	0.236698294698844	1.51140082601267	0.140794578399436	0.354800990283446	-4.78153549819442	Higher in active TB
ENSG00000211816	-0.732499953111622	-0.482996353906297	-1.51139430446572	0.140796233193441	0.354800990283446	-4.70648460200737	Lower in active TB
ENSG00000213876	0.419777299490724	2.19201651882278	1.51091433941572	0.140918063808128	0.355064517820945	-5.01334637400988	Higher in active TB
ENSG00000089505	0.392718194515322	2.09687922192537	1.51074523997398	0.140961006944335	0.355072855364287	-5.00135701646944	Higher in active TB
ENSG00000163964	0.274576920839681	4.08803379391828	1.51064027538181	0.140987668215854	0.355072855364287	-5.25156432709133	Higher in active TB
ENSG00000233870	0.750281377962684	-2.98364296429977	1.51055610485942	0.141009050678126	0.355072855364287	-4.4743338322257	Higher in active TB
ENSG00000167130	-0.222388145441395	3.18692696037688	-1.51052617076823	0.141016655687581	0.355072855364287	-5.13909531038864	Lower in active TB
ENSG00000236829	0.409923990736227	-0.362387794716117	1.51050019866795	0.141023254387588	0.355072855364287	-4.72201406645093	Higher in active TB
ENSG00000022976	0.17971550978959	3.64538412246011	1.51049371132496	0.141024902657805	0.355072855364287	-5.19725750394356	Higher in active TB
ENSG00000060982	0.589480678196081	1.16497967267885	1.51032672158509	0.141067335883965	0.355136241475438	-4.87762412405484	Higher in active TB
ENSG00000109381	0.193534968359276	4.96424545163841	1.50994114381388	0.141165353132822	0.355290796435404	-5.31150571620659	Higher in active TB
ENSG00000248714	-0.538039793442644	-0.1320178886978	-1.50989346140016	0.141177478233642	0.355290796435404	-4.7410227515797	Lower in active TB
ENSG00000166321	-0.398200818650163	0.932430768341548	-1.5098814805868	0.141180524951516	0.355290796435404	-4.85802820820036	Lower in active TB
ENSG00000168884	0.234733605268648	5.54664654890284	1.50958068370659	0.141257034894161	0.355340592288178	-5.32191604880863	Higher in active TB
ENSG00000168906	-0.218676140444449	6.0107398411494	-1.50951324453757	0.14127419313815	0.355340592288178	-5.311666517849	Lower in active TB
ENSG00000182557	-0.75794495912311	3.91784693104943	-1.50950229948194	0.141276977997783	0.355340592288178	-5.22917695236077	Lower in active TB
ENSG00000158473	0.231018570834828	4.83857378209621	1.50947022186761	0.141285140079898	0.355340592288178	-5.30134768231897	Higher in active TB
ENSG00000167526	-0.339173075201379	9.76859112114921	-1.50946427983064	0.141286652060544	0.355340592288178	-5.10406822211133	Lower in active TB
ENSG00000091181	-0.96546712621143	3.30069101247294	-1.50933536391742	0.14131945856204	0.355379667394556	-5.17155995172297	Lower in active TB
ENSG00000137714	-0.323415380624852	2.27489685547209	-1.50913760473736	0.141369796219924	0.355413101028978	-5.02202762127392	Lower in active TB
ENSG00000119714	-0.286638366495124	3.73661211826295	-1.50906641846068	0.141387919524472	0.355413101028978	-5.20687949776095	Lower in active TB
ENSG00000087152	0.219034753019055	6.87017628524054	1.50902784400087	0.141397740973178	0.355413101028978	-5.27375643816548	Higher in active TB
ENSG00000108561	-0.208287764918869	5.10702535017116	-1.50897515836236	0.141411156159414	0.355413101028978	-5.31404428265046	Lower in active TB
ENSG00000063177	-0.282557658202772	8.8826495601468	-1.50894391814696	0.141419111246247	0.355413101028978	-5.15672216481754	Lower in active TB
ENSG00000167186	0.251031142769173	2.41777009073412	1.50847167996396	0.141539407098055	0.35566055342481	-5.04159917581209	Higher in active TB
ENSG00000168883	0.140771597700838	5.30488781417635	1.50842171494182	0.141552139787598	0.35566055342481	-5.32314749750111	Higher in active TB
ENSG00000118307	0.757244713257378	-1.57096769178452	1.50818335306238	0.141612894741258	0.355769765350459	-4.58842621046633	Higher in active TB
ENSG00000163818	-0.402086634850044	1.80312157843092	-1.50805489662442	0.141645645118556	0.355808604156451	-4.96372791979474	Lower in active TB
ENSG00000181038	-0.216852893342581	3.46419282823961	-1.50786339948813	0.141694479252042	0.355887830348899	-5.17777730611112	Lower in active TB
ENSG00000214022	-0.219836969428066	6.49550470672428	-1.50766077595807	0.141746165522407	0.355974199917025	-5.29320320367204	Lower in active TB
ENSG00000081307	-0.326788680749351	2.73634488850007	-1.50725192480877	0.141850503659851	0.356192759525614	-5.08020128738414	Lower in active TB
ENSG00000143512	-0.993137008753531	-3.09136695119971	-1.50699414748934	0.141916319801958	0.35627498417512	-4.45485436547321	Lower in active TB
ENSG00000229036	-0.514793813229676	-0.499303183323359	-1.50698805494721	0.141917875657666	0.35627498417512	-4.7034071485768	Lower in active TB
ENSG00000141349	0.309335196597782	4.08016267061383	1.50686950295125	0.141948153078635	0.356307525500384	-5.24970943679373	Higher in active TB
ENSG00000185499	0.822567883263969	0.88897226435163	1.50668311062948	0.141995767005919	0.356383570368069	-4.85079867081658	Higher in active TB
ENSG00000279926	-0.598452202329316	-1.79558358395188	-1.50650807617441	0.142040491277494	0.356452345061984	-4.5633397707346	Lower in active TB
ENSG00000165632	-0.355000427688674	2.85541736557068	-1.50598367468464	0.142174552672537	0.356745268247222	-5.09849603231167	Lower in active TB
ENSG00000272034	-0.7414855977189	-1.36167701865055	-1.50573348988795	0.142238547431171	0.356862329802321	-4.62180950040846	Lower in active TB
ENSG00000229097	0.367534462833138	3.47671258239889	1.50544375016704	0.142312688928389	0.357003981218718	-5.18576877427436	Higher in active TB
ENSG00000130304	0.273740605382337	4.54097984580396	1.50537727115248	0.142329704632052	0.357003981218718	-5.29457467814651	Higher in active TB
ENSG00000158691	-0.527593624061822	0.920638722854765	-1.50503678789557	0.142416879053867	0.357172867278447	-4.86974434326054	Lower in active TB
ENSG00000277406	-0.403926200970421	0.307918698075081	-1.50497872264992	0.142431749873017	0.357172867278447	-4.79914886160275	Lower in active TB
ENSG00000236876	0.284564842969025	2.22971768820337	1.50470865813438	0.142500931267331	0.357289873740213	-5.02756967456658	Higher in active TB
ENSG00000117480	-0.36128740776134	3.26833886650085	-1.50466103076918	0.142513134593239	0.357289873740213	-5.16059287467912	Lower in active TB
ENSG00000124302	1.15685254191753	-1.29184771714567	1.50444429093712	0.142568679403315	0.357364435800482	-4.62587408496535	Higher in active TB
ENSG00000227725	-0.454407492415644	0.133649695151759	-1.50440945716083	0.142577608024198	0.357364435800482	-4.77836839894342	Lower in active TB
ENSG00000196776	-0.273248228631162	6.05681690080937	-1.50396850720544	0.142690671585113	0.357567676110894	-5.31692936137862	Lower in active TB
ENSG00000276136	0.425666548618559	2.38091457529778	1.50395768584345	0.142693447187417	0.357567676110894	-5.04234931046218	Higher in active TB
ENSG00000086598	0.188408672737247	5.47079379304094	1.50383326864263	0.142725362436158	0.357604104250731	-5.33048425076421	Higher in active TB
ENSG00000204131	0.275956206134851	7.0887721089319	1.50369369341564	0.142761172829718	0.357620725975479	-5.27004699612581	Higher in active TB
ENSG00000163682	-0.426222586251119	2.44994625513586	-1.50367194267109	0.14276675400372	0.357620725975479	-5.04528783569896	Lower in active TB
ENSG00000171443	0.306600710962313	5.06840204939876	1.50357290202778	0.142792169748167	0.357630488297558	-5.32244885723033	Higher in active TB
ENSG00000268895	-0.421727859896101	1.28927348822299	-1.503521313617	0.142805409774567	0.357630488297558	-4.90236397318245	Lower in active TB
ENSG00000159086	-0.433850581312297	3.16666501724163	-1.50293999797292	0.142954671178312	0.357905752217377	-5.14659342982939	Lower in active TB
ENSG00000168092	0.180648484820448	4.99463649346912	1.50293467588176	0.14295603828387	0.357905752217377	-5.31959231905851	Higher in active TB
ENSG00000161904	0.190551768393158	6.27384082073292	1.5028900445515	0.142967503315523	0.357905752217377	-5.31345270575901	Higher in active TB
ENSG00000270210	0.540523997511894	0.809953802046323	1.50276561674114	0.142999470616724	0.357942234077477	-4.85262754681019	Higher in active TB
ENSG00000286276	0.551837230279912	-0.79764584275133	1.50259088078244	0.143044372518748	0.358011079748332	-4.67906292436887	Higher in active TB
ENSG00000178999	0.464082517100154	1.33283985200409	1.50248161476877	0.143072456373441	0.358033692284264	-4.92190095116706	Higher in active TB
ENSG00000178980	-0.302411853886404	5.19100064015937	-1.50235703795069	0.14310448086669	0.358033692284264	-5.3217859484595	Lower in active TB
ENSG00000147206	1.3470803488893	-3.23951974144163	1.50228194808588	0.143123786721471	0.358033692284264	-4.44180643537775	Higher in active TB
ENSG00000187609	-0.300726470984347	3.06182789428665	-1.50223360116767	0.14313621798453	0.358033692284264	-5.13917431762469	Lower in active TB
ENSG00000169136	0.307786318824883	3.86074150308184	1.50220318037349	0.143144040415403	0.358033692284264	-5.23491485614487	Higher in active TB
ENSG00000286831	-0.653976694010778	-1.26303863630896	-1.50214967150595	0.143157800569294	0.358033692284264	-4.63389576006989	Lower in active TB
ENSG00000279602	-0.644143341595622	-2.87701582247115	-1.50200023210277	0.143196235522617	0.358086296583352	-4.48203998386427	Lower in active TB
ENSG00000165071	0.252431101841469	6.28664492236692	1.50176758929788	0.143256086435415	0.358166924682345	-5.3134135851519	Higher in active TB
ENSG00000251022	-0.382707419592719	3.01250843802943	-1.50173959867592	0.143263288806511	0.358166924682345	-5.12699744821765	Lower in active TB
ENSG00000185621	-0.523396528781952	0.654217290861967	-1.50159532340874	0.143300417433675	0.358193831623241	-4.84505861420119	Lower in active TB
ENSG00000205611	-0.978400186795885	-1.6376603129013	-1.50156250341384	0.143308864600746	0.358193831623241	-4.57729101865367	Lower in active TB
ENSG00000160014	0.204666471302693	8.17100225968624	1.50128054540051	0.143381451089051	0.358331734334527	-5.20917097585923	Higher in active TB
ENSG00000022567	0.302414606408466	7.05110102606046	1.50095599490838	0.143465039081551	0.358483555362014	-5.27709600590754	Higher in active TB
ENSG00000237172	0.341707097104604	1.85713057223674	1.5008619158684	0.143489276469491	0.358483555362014	-4.98493422404686	Higher in active TB
ENSG00000092531	0.285989395730479	5.44150364900023	1.50084178832317	0.143494462314944	0.358483555362014	-5.33458423777324	Higher in active TB
ENSG00000113971	-0.406138146876777	1.10864383869008	-1.50037213559085	0.143615510763224	0.358732507916805	-4.89315806038466	Lower in active TB
ENSG00000151657	0.224170475231832	3.12223723366248	1.5003048339067	0.143632863847684	0.358732507916805	-5.14969923689315	Higher in active TB
ENSG00000181634	0.752116256023894	-1.19109435142489	1.50025229387372	0.14364641195619	0.358732507916805	-4.67469175423617	Higher in active TB
ENSG00000140092	-0.67100372504947	1.84011420362534	-1.50000339088145	0.143710608693602	0.358803109750669	-4.98350317672462	Lower in active TB
ENSG00000166333	0.328633737063539	3.32047724182843	1.499946605507	0.143725257936077	0.358803109750669	-5.1732856092308	Higher in active TB
ENSG00000164663	0.275911013384332	2.71248418652575	1.49993988545271	0.143726991625754	0.358803109750669	-5.10111042660645	Higher in active TB
ENSG00000156273	0.359836905148197	6.21630716430746	1.49977766971864	0.143768846353054	0.358864061166079	-5.31972944731789	Higher in active TB
ENSG00000164022	-0.281806842339085	3.63373445571832	-1.49963225809882	0.143806373632491	0.358914197284342	-5.20751844957862	Lower in active TB
ENSG00000267198	-0.8948596010328	-2.44895629022095	-1.49925447318781	0.143903907750315	0.359086019875222	-4.49387981000024	Lower in active TB
ENSG00000069345	0.173635324398965	4.90238320865327	1.49923042604991	0.143910117888568	0.359086019875222	-5.32185494531097	Higher in active TB
ENSG00000259628	-0.648194233031368	-1.48427550090053	-1.49905796567585	0.143954661843619	0.359153616806254	-4.61472912011891	Lower in active TB
ENSG00000185669	0.357616709577874	4.57733180376161	1.49856856598003	0.144081126893902	0.359425558155257	-5.30574185361904	Higher in active TB
ENSG00000178977	0.262589035654661	3.53756695818563	1.49788656516972	0.144257510671666	0.359693472923456	-5.20757509560211	Higher in active TB
ENSG00000130177	-0.207965177653739	4.99078043858229	-1.49782185629716	0.144274255141428	0.359693472923456	-5.32623761198322	Lower in active TB
ENSG00000279942	-1.40977716352349	-0.498592557844036	-1.49781116680952	0.144277021370005	0.359693472923456	-4.7095446766585	Lower in active TB
ENSG00000091542	-0.19133558908643	6.02814604757297	-1.49776885059113	0.144287972391212	0.359693472923456	-5.32761108034553	Lower in active TB
ENSG00000172236	1.09581593777126	-1.36014257675458	1.49775513731371	0.144291521395913	0.359693472923456	-4.64495209688432	Higher in active TB
ENSG00000176619	-0.300210984325226	4.49941088101297	-1.49774787219449	0.144293401641711	0.359693472923456	-5.29834525926736	Lower in active TB
ENSG00000148411	0.293472487906491	6.16332838426955	1.49742153493298	0.144377879518714	0.359860465689934	-5.32493226844433	Higher in active TB
ENSG00000218713	0.555356981315186	-1.44102191648557	1.49721711122992	0.144430818273777	0.359948816572337	-4.59578000348523	Higher in active TB
ENSG00000162746	0.32596194827817	0.703915226833152	1.49708757165989	0.14446437267192	0.359988842436762	-4.84805031843867	Higher in active TB
ENSG00000166411	-0.291273584889988	2.92980977141723	-1.49664283141818	0.144579620608628	0.360232404998711	-5.12476190004561	Lower in active TB
ENSG00000197465	-0.836141578189774	-1.3119864307663	-1.49652410527933	0.144610399245578	0.360265471631418	-4.61189547773456	Lower in active TB
ENSG00000092439	-0.443398085728904	3.65809424615522	-1.49622616754222	0.144687659994454	0.360311827971907	-5.21121753682567	Lower in active TB
ENSG00000126903	0.236235520568449	5.23342975734373	1.49613221902925	0.144712029454059	0.360311827971907	-5.33880392011043	Higher in active TB
ENSG00000114737	0.24345382857378	5.98179451913308	1.49607796674816	0.144726103544865	0.360311827971907	-5.33179945173502	Higher in active TB
ENSG00000101856	0.372470083497226	4.50388969546172	1.4960734906444	0.14472726478185	0.360311827971907	-5.30297542841195	Higher in active TB
ENSG00000277218	-0.640788712297647	-2.2064334386043	-1.49607183494909	0.144727694321295	0.360311827971907	-4.52237757365777	Lower in active TB
ENSG00000169826	0.337613995765503	4.79731159493638	1.49599677855356	0.144747167387114	0.360311827971907	-5.32213479412419	Higher in active TB
ENSG00000111676	-0.376476533218055	4.72121295660193	-1.49597979644893	0.144751573614722	0.360311827971907	-5.30893175112034	Lower in active TB
ENSG00000206885	-0.843083336645774	-2.79434596496723	-1.49588833912055	0.144775305259669	0.360327313937284	-4.47158882092179	Lower in active TB
ENSG00000166743	-0.53312591193925	-0.418611018995931	-1.49572243195044	0.144818363371206	0.360370891142724	-4.73270518752961	Lower in active TB
ENSG00000138378	-0.261436528526798	4.79337328553601	-1.49568592695805	0.14482783894209	0.360370891142724	-5.31981849120219	Lower in active TB
ENSG00000285803	-0.746666279761113	-1.54382917053943	-1.49553435406329	0.144867187922381	0.360396175010873	-4.60656267545181	Lower in active TB
ENSG00000107020	0.352446568081262	2.59033679097239	1.49551186277521	0.144873027490035	0.360396175010873	-5.0776908135764	Higher in active TB
ENSG00000140470	-0.730221463185276	0.112126286763922	-1.49535340509955	0.144914174305318	0.360404867901221	-4.77269350635536	Lower in active TB
ENSG00000048052	-0.45720805435479	2.56552029286419	-1.49533335286873	0.144919381951308	0.360404867901221	-5.08092965892875	Lower in active TB
ENSG00000183723	0.314883938926607	2.07753719075713	1.49529607278498	0.144929064140471	0.360404867901221	-5.01771098674993	Higher in active TB
ENSG00000002822	-0.388411666494384	2.54655784547128	-1.4949467500849	0.145019813665315	0.360564193026693	-5.07391709836827	Lower in active TB
ENSG00000177409	0.476500841010167	6.80026288028793	1.49488171504372	0.14503671396848	0.360564193026693	-5.29755194868739	Higher in active TB
ENSG00000143819	-0.360774128017487	3.7502508438757	-1.49484714247459	0.145045698798473	0.360564193026693	-5.2275857597515	Lower in active TB
ENSG00000255920	-0.828935849836084	-2.41675506699412	-1.49476402222405	0.145067302185219	0.360574338007904	-4.51680734593802	Lower in active TB
ENSG00000213468	-0.597724889029945	-1.32087942412771	-1.49465604983944	0.145095368630816	0.360600542957118	-4.62383786563104	Lower in active TB
ENSG00000178464	-0.286360086619224	8.27223700249403	-1.49443008864298	0.145154119318222	0.360658398981997	-5.21188534931622	Lower in active TB
ENSG00000163840	0.345242082543449	6.75267036621206	1.49434202357265	0.145177021713405	0.360658398981997	-5.30022915445304	Higher in active TB
ENSG00000248099	0.582433479726378	2.13286855945789	1.49422125676713	0.14520843331287	0.360658398981997	-5.02496323818805	Higher in active TB
ENSG00000205133	0.344931235965727	2.22173005694404	1.49420881356671	0.145211670115294	0.360658398981997	-5.0432896042492	Higher in active TB
ENSG00000181804	0.267413722246461	3.28866137357154	1.49417734119816	0.145219857161552	0.360658398981997	-5.17723060366601	Higher in active TB
ENSG00000171497	0.158624427603485	4.2178635203412	1.49414799680234	0.145227490982862	0.360658398981997	-5.28261700888788	Higher in active TB
ENSG00000073584	-0.238822535915057	2.03861444252984	-1.4940679612864	0.145248313524593	0.360658398981997	-5.01178658842776	Lower in active TB
ENSG00000106829	0.27598984614234	5.94912613381268	1.49402742928611	0.145258859498629	0.360658398981997	-5.33713230429247	Higher in active TB
ENSG00000068305	0.374444920064074	4.84711449698662	1.49379009589224	0.145320623342868	0.360741935116322	-5.32550473878165	Higher in active TB
ENSG00000258359	-0.58124029152511	-2.20553131282959	-1.49376342520315	0.145327565463811	0.360741935116322	-4.53993215069889	Lower in active TB
ENSG00000213693	-0.557247842796212	-1.48922505751397	-1.49366377205939	0.145353506564672	0.360747007032681	-4.60419251752395	Lower in active TB
ENSG00000175262	0.526063226883018	-0.447419993623258	1.49362089137412	0.145364670148459	0.360747007032681	-4.74042133159891	Higher in active TB
ENSG00000146826	0.307847104236375	6.63823705579695	1.49345359999018	0.145408229473176	0.360800245905423	-5.30830068765589	Higher in active TB
ENSG00000211643	-0.695798182037649	-2.59649757668432	-1.49339815383469	0.145422668853897	0.360800245905423	-4.51098448410569	Lower in active TB
ENSG00000107104	-0.822247019559007	1.59812874509849	-1.49332084017804	0.145442804928177	0.360800245905423	-4.95125603682805	Lower in active TB
ENSG00000198700	-0.273853623851285	4.96230443396203	-1.49321622524272	0.145470055090616	0.360800245905423	-5.33126494753009	Lower in active TB
ENSG00000133136	0.517977325335009	-0.953122747468631	1.49320188986724	0.14547378949739	0.360800245905423	-4.68232219428692	Higher in active TB
ENSG00000186625	0.187234444575251	3.15861057118083	1.49312449090138	0.145493953481807	0.36080676967325	-5.1623752034552	Higher in active TB
ENSG00000163866	0.192147486478633	4.75141074656913	1.49283750508607	0.145568738638081	0.360948729207666	-5.32172894904579	Higher in active TB
ENSG00000170486	-0.922125207785323	2.64932146935834	-1.4924863763969	0.145660280661715	0.361132199452622	-5.08490834921147	Lower in active TB
ENSG00000151748	-0.437663930433196	1.83187690800106	-1.49229072051245	0.14571130974682	0.361185411793723	-4.97935693244565	Lower in active TB
ENSG00000286248	0.673320841795062	-1.62521902320388	1.49216956644533	0.145742915179752	0.361185411793723	-4.5989356188612	Higher in active TB
ENSG00000114999	-0.230955499514299	3.73309800829334	-1.49215791306688	0.145745955483977	0.361185411793723	-5.23001671411548	Lower in active TB
ENSG00000150455	0.218551227362994	3.01663750303532	1.49213493082971	0.145751951576202	0.361185411793723	-5.14547430407973	Higher in active TB
ENSG00000158195	0.249374350776225	8.07379087680178	1.49180746773692	0.145837408592155	0.361281256478361	-5.22789662466046	Higher in active TB
ENSG00000160179	0.443051097276408	5.44728260394655	1.49179372578908	0.145840995664403	0.361281256478361	-5.34929567129184	Higher in active TB
ENSG00000233868	0.385800469018352	0.167467630021013	1.49176095227675	0.145849550847893	0.361281256478361	-4.80514127948223	Higher in active TB
ENSG00000256843	0.561376435932357	-1.11375540359333	1.49171764941853	0.145860855225106	0.361281256478361	-4.66713843314268	Higher in active TB
ENSG00000284882	0.451073558799175	2.04523784215343	1.49163719641087	0.145881859658654	0.361289795168586	-5.01652798510592	Higher in active TB
ENSG00000133597	-0.221198550218082	4.16036290546299	-1.49146543270688	0.145926711344701	0.361320278929202	-5.27659637743534	Lower in active TB
ENSG00000085415	-0.257110331074728	2.94600343619703	-1.49136966711626	0.145951722878508	0.361320278929202	-5.13544566139586	Lower in active TB
ENSG00000179935	-0.833690047702295	-3.02742207160108	-1.49129491761799	0.145971247935295	0.361320278929202	-4.46959857785545	Lower in active TB
ENSG00000276814	0.489965083820386	-1.15303521113707	1.49129273663553	0.145971817653624	0.361320278929202	-4.65426564558255	Higher in active TB
ENSG00000223638	-1.59781190721507	-3.85679116700256	-1.4910698394865	0.146030052473901	0.361320278929202	-4.43330922650709	Lower in active TB
ENSG00000266865	-0.38485308092582	-0.544668515566262	-1.49106463725968	0.146031411846937	0.361320278929202	-4.71385143949167	Lower in active TB
ENSG00000100271	-0.286085824538903	1.78794061838604	-1.49102439814478	0.146041926911862	0.361320278929202	-4.98330941765716	Lower in active TB
ENSG00000238086	0.716334110145782	-2.98425311639706	1.49096600007461	0.146057188256404	0.361320278929202	-4.49838203531185	Higher in active TB
ENSG00000004142	0.186561560908059	5.62465091744483	1.49090183319333	0.146073958657767	0.361320278929202	-5.34740124918428	Higher in active TB
ENSG00000287077	-0.514783824775413	-0.793351275802625	-1.49086845984523	0.146082681594478	0.361320278929202	-4.6957301614762	Lower in active TB
ENSG00000269439	0.29629641259669	0.573773113411775	1.4908507422174	0.146087312697588	0.361320278929202	-4.85547027709077	Higher in active TB
ENSG00000276775	-0.782393611389169	1.81596527771089	-1.49077645516642	0.146106731421384	0.361324879123812	-4.97353788113767	Lower in active TB
ENSG00000147421	-0.229550092673016	3.69061874743303	-1.49055133828064	0.146165589895665	0.36142700178719	-5.22917437603362	Lower in active TB
ENSG00000287123	-0.8534590953528	-3.16222570394295	-1.49048008135231	0.146184224510992	0.361429649403723	-4.45664161690212	Lower in active TB
ENSG00000130726	-0.221418016174839	7.39620368972936	-1.49040784909888	0.146203116132452	0.361432931736376	-5.26923105922087	Lower in active TB
ENSG00000249839	-0.922084859134788	-2.22792605936162	-1.49011326392742	0.146280182219872	0.361580010777241	-4.53387180764676	Lower in active TB
ENSG00000078140	0.188014032088454	4.47359836258187	1.49004203161877	0.146298822115626	0.361582652113301	-5.31094383253181	Higher in active TB
ENSG00000237429	-0.60299779231037	-0.83167244975261	-1.48995805407223	0.146320799602001	0.361592405002192	-4.68999683797274	Lower in active TB
ENSG00000276568	0.966890443746336	-2.79097820558331	1.48989267417891	0.14633791179212	0.361592405002192	-4.48778929687787	Higher in active TB
ENSG00000196542	0.775720037781069	-1.99084051752475	1.48971785778543	0.146383675205119	0.361662056473879	-4.5959291023289	Higher in active TB
ENSG00000175066	-0.387843161201629	3.0846843102843	-1.48947874314306	0.146446289200481	0.361773318027311	-5.16073923843265	Lower in active TB
ENSG00000176473	0.30283818734353	2.8558277142209	1.48933699585508	0.146483416954549	0.361780525742131	-5.124671546605	Higher in active TB
ENSG00000154237	0.24421766097077	5.00426313071234	1.48933097174665	0.146484995011751	0.361780525742131	-5.34149598411333	Higher in active TB
ENSG00000100225	0.513073094281119	7.98674222667206	1.48910503719878	0.146544189991364	0.361780525742131	-5.23579728622606	Higher in active TB
ENSG00000231587	-0.536803125616403	-1.4179155771595	-1.48909336236295	0.146547249326367	0.361780525742131	-4.63838894413358	Lower in active TB
ENSG00000235513	0.404151192081536	-0.174443869346349	1.48907810777314	0.146551246796031	0.361780525742131	-4.77479881640192	Higher in active TB
ENSG00000155304	-0.433869743430703	2.26789893160366	-1.48906495896341	0.146554692515619	0.361780525742131	-5.05321853229004	Lower in active TB
ENSG00000233929	0.694375808960934	-2.70907758926211	1.48892850563328	0.146590454716087	0.361783670289729	-4.49791616093744	Higher in active TB
ENSG00000237788	0.719033008154074	-1.51129186702678	1.48892593490534	0.146591128529291	0.361783670289729	-4.62397144205906	Higher in active TB
ENSG00000113328	-0.364692460478613	3.87801525238661	-1.48844674313831	0.146716772834166	0.362050335937339	-5.25335017007689	Lower in active TB
ENSG00000090776	-0.323929047825433	2.55154364098899	-1.48816986365882	0.146789410131838	0.362186148884047	-5.08477521975948	Lower in active TB
ENSG00000112511	-0.233157791448742	6.25727937536058	-1.48809856152336	0.146808120393272	0.362188886398844	-5.33176270053209	Lower in active TB
ENSG00000214612	-0.464620655011518	0.875364750464781	-1.48797920470807	0.146839444875519	0.362222739948267	-4.88144127734907	Lower in active TB
ENSG00000228158	-0.668264185224825	-0.675308832982655	-1.48789205651302	0.146862319784011	0.36222516691641	-4.70331063445092	Lower in active TB
ENSG00000189319	-0.248812399778061	6.6993641649924	-1.48782565455548	0.146879751078995	0.36222516691641	-5.31210282707909	Lower in active TB
ENSG00000184203	-0.207742075131745	4.52640563171395	-1.48777428867591	0.146893236364926	0.36222516691641	-5.31174250470329	Lower in active TB
ENSG00000251102	0.370305941054465	0.363736419531611	1.48761568982935	0.146934880209108	0.362241519077077	-4.82856872633388	Higher in active TB
ENSG00000231851	-0.77480653986169	-2.95025264951656	-1.48761495058031	0.146935074338437	0.362241519077077	-4.48019880577613	Lower in active TB
ENSG00000005810	-0.32736942500604	5.56130042927025	-1.48750592783158	0.146963706337746	0.362268704961445	-5.34884935242964	Lower in active TB
ENSG00000214812	0.411972119697992	-0.546788295239041	1.48720664174055	0.147042329075021	0.36241909782079	-4.74687110584728	Higher in active TB
ENSG00000105879	-0.263609195515465	4.05442549488708	-1.48689274251215	0.147124826935492	0.36256296011574	-5.27257806826767	Lower in active TB
ENSG00000277969	0.348614263735251	1.13123545831199	1.48685048604476	0.14713593546149	0.36256296011574	-4.91199050080555	Higher in active TB
ENSG00000188859	1.04603901311942	-3.19993476605044	1.48662379644356	0.14719553988875	0.36266640563107	-4.47999275539221	Higher in active TB
ENSG00000242068	0.702085117726856	-2.07876769163328	1.48643984664203	0.147243920793382	0.362736545016704	-4.55473036910522	Higher in active TB
ENSG00000273449	-0.677383224833105	-1.60118871743771	-1.48638152704694	0.147259262176574	0.362736545016704	-4.59931336988251	Lower in active TB
ENSG00000263400	-0.721994747477814	-2.82114764808469	-1.48621196182259	0.147303874792066	0.362803008434607	-4.50424689325992	Lower in active TB
ENSG00000113811	0.370210269060177	3.29466279368887	1.48592324514396	0.14737986109141	0.362946718709794	-5.19422243470365	Higher in active TB
ENSG00000240322	-0.702941666551527	-3.00327877487486	-1.48576577127642	0.147421319312053	0.362956806214299	-4.48130478357407	Lower in active TB
ENSG00000257800	-0.708125859372956	-2.02648800979518	-1.48576294406118	0.147422063719794	0.362956806214299	-4.56626525578851	Lower in active TB
ENSG00000183666	-0.554458343137868	0.77980598776654	-1.48564920763945	0.147452013097876	0.362956806214299	-4.87258710254348	Lower in active TB
ENSG00000285130	-0.491339376801319	-1.15510908349523	-1.48563972744507	0.147454509668167	0.362956806214299	-4.6607912397494	Lower in active TB
ENSG00000099875	0.33960746526123	8.72902237400127	1.48546349431774	0.147500926109503	0.363027635149068	-5.1984683684512	Higher in active TB
ENSG00000276085	-1.31875614087758	1.42498142419213	-1.48526730089984	0.147552613487299	0.363111418361831	-4.94898455245932	Lower in active TB
ENSG00000119673	-0.310135455072063	2.40468918457156	-1.48511757296688	0.147592069247812	0.363165084417251	-5.0664046089101	Lower in active TB
ENSG00000049249	0.377019645317854	2.62971713735895	1.48438603224877	0.147784963808859	0.363507508885744	-5.0969485258288	Higher in active TB
ENSG00000164535	0.180564541885679	5.15257212812623	1.48437424126402	0.147788074540154	0.363507508885744	-5.35415993861869	Higher in active TB
ENSG00000059122	-0.301090499654002	5.76614589675503	-1.48432837320757	0.147800176081024	0.363507508885744	-5.35260104818201	Lower in active TB
ENSG00000100023	-0.17442559028949	5.50251705518315	-1.48432187090157	0.147801891673001	0.363507508885744	-5.35547685859216	Lower in active TB
ENSG00000234769	0.339258410908007	1.74034302701585	1.48424386737716	0.147822473649636	0.363514682452463	-4.98586926079314	Higher in active TB
ENSG00000145391	0.333081420329968	3.5805641498827	1.48370871514427	0.14796374063038	0.363775953974431	-5.22555038709696	Higher in active TB
ENSG00000141232	-0.299566168576623	3.72994806197091	-1.48364287302674	0.147981128795445	0.363775953974431	-5.2410552863229	Lower in active TB
ENSG00000278156	-0.609643047063331	-1.05190045639799	-1.48364050998834	0.147981752877829	0.363775953974431	-4.67593052294204	Lower in active TB
ENSG00000215319	0.590421721331046	-1.07711894446466	1.48340393448121	0.148044243539287	0.363886101714219	-4.67179637275872	Higher in active TB
ENSG00000144741	-0.303803676802642	2.62636357072108	-1.48328741992056	0.148075028257034	0.36391830066562	-5.10148996876426	Lower in active TB
ENSG00000232546	-0.701865002818968	-2.62490103557131	-1.48321213444686	0.14809492242177	0.363923729829851	-4.50748663700107	Lower in active TB
ENSG00000000003	-0.997572265735547	-2.81289009532609	-1.48311663411975	0.148120161436846	0.363942290393721	-4.48255252075411	Lower in active TB
ENSG00000140830	0.234799294434255	3.63253996747154	1.48298785499531	0.148154200894883	0.363977153455853	-5.23432083092666	Higher in active TB
ENSG00000158526	-0.176347151777749	4.54636072088237	-1.48292912912178	0.148169725653595	0.363977153455853	-5.32100316657625	Lower in active TB
ENSG00000101343	0.190538174015741	4.81366389158403	1.48264633504381	0.148244503282766	0.364117377483022	-5.34092445571615	Higher in active TB
ENSG00000132603	-0.219757521993373	3.08995074056219	-1.48249117975523	0.148285542955123	0.364162277853032	-5.16456879851168	Lower in active TB
ENSG00000121542	-0.307331279425521	1.93553584308783	-1.4824383019563	0.148299531586597	0.364162277853032	-5.01275887071818	Lower in active TB
ENSG00000156502	-0.252185038819381	3.29767241486805	-1.48237653261605	0.148315873782013	0.364162277853032	-5.1905796053515	Lower in active TB
ENSG00000172888	-0.371480625555281	3.26990264709038	-1.48210364446152	0.148388088540801	0.364296120972632	-5.19113276148376	Lower in active TB
ENSG00000186866	-0.173806138119871	4.48664474433761	-1.4818366701576	0.148458765562213	0.364426157430422	-5.31645088708426	Lower in active TB
ENSG00000197694	-0.329343068745032	7.13467685816985	-1.48167845911644	0.148500662034869	0.364479741921695	-5.29713736059735	Lower in active TB
ENSG00000140006	-0.44636560567909	1.1145643510773	-1.48162047706353	0.14851601885574	0.364479741921695	-4.91936190430515	Lower in active TB
ENSG00000080845	0.23848634856643	5.55184990228273	1.4813825690544	0.148579043233617	0.364590931512206	-5.36156031158789	Higher in active TB
ENSG00000148204	-0.689969357469726	-0.820364495053044	-1.48122089783355	0.148621883892566	0.364652572641137	-4.70092496720158	Lower in active TB
ENSG00000129484	-0.479385361108664	2.15974359683565	-1.48109114056205	0.148656274947642	0.364693469941891	-5.03819115788801	Lower in active TB
ENSG00000235897	-0.548908052703765	-1.81893487928368	-1.48081645564025	0.148729098862122	0.36482863230239	-4.60165403237674	Lower in active TB
ENSG00000008256	-0.296149885983703	3.10259709367005	-1.48068708805724	0.148763406429866	0.364848521919677	-5.16573295887695	Lower in active TB
ENSG00000197386	-0.213013168849875	6.17864959794981	-1.48063234334978	0.148777926331672	0.364848521919677	-5.3472710183579	Lower in active TB
ENSG00000163508	-0.441873846388878	3.87719599251443	-1.48058532713982	0.148790397315091	0.364848521919677	-5.26435658223678	Lower in active TB
ENSG00000237950	-0.445431749890729	0.296933811132184	-1.48040820681949	0.148837385746826	0.364920257821777	-4.82999387756153	Lower in active TB
ENSG00000185189	-0.235198954180689	3.26364109782654	-1.48023579886268	0.148883135441684	0.364981751947617	-5.18954563391684	Lower in active TB
ENSG00000198208	-0.60717122535802	-0.0655653725933896	-1.48018001720879	0.148897939916427	0.364981751947617	-4.79035047420169	Lower in active TB
ENSG00000038210	-0.48734258057529	1.82559272186078	-1.48008298845485	0.148923694197284	0.365001402952799	-5.00090755556786	Lower in active TB
ENSG00000224861	0.272663144407	6.2574393098086	1.47986352197178	0.148981960203989	0.365057853300433	-5.34601119750493	Higher in active TB
ENSG00000204020	0.642616399897559	1.03437118851034	1.47969186898182	0.149027544957506	0.365057853300433	-4.90193723487179	Higher in active TB
ENSG00000099810	-0.339116435039306	2.45559776725617	-1.47965904876546	0.14903626207757	0.365057853300433	-5.08542323450741	Lower in active TB
ENSG00000181915	-0.38147210703385	2.98772290278167	-1.47964685385389	0.149039501176329	0.365057853300433	-5.15840588591994	Lower in active TB
ENSG00000118894	-0.320307982570618	1.98084950392098	-1.47960567532182	0.149050439050694	0.365057853300433	-5.01755677436554	Lower in active TB
ENSG00000187624	0.945680784005186	0.158900202153295	1.47959540324855	0.149053167627089	0.365057853300433	-4.8134836424895	Higher in active TB
ENSG00000286416	0.516951905553188	-2.31136304008513	1.47929689100595	0.149132479063461	0.365162733526455	-4.54290948748282	Higher in active TB
ENSG00000163751	1.14311302433422	1.78861200177759	1.47928262528441	0.149136270155201	0.365162733526455	-5.04993077124648	Higher in active TB
ENSG00000249637	-0.618595417005414	-1.1738068661588	-1.4792338746802	0.149149226129354	0.365162733526455	-4.66826253531058	Lower in active TB
ENSG00000005249	0.617656351855745	3.65971568727146	1.47910881957609	0.149182464928521	0.365200661824782	-5.24317468801957	Higher in active TB
ENSG00000087237	0.403872807066648	2.7724892630871	1.47888840169062	0.149241064944024	0.36530065831071	-5.13181546994146	Higher in active TB
ENSG00000181218	0.653366671416568	1.55373805371984	1.47843621745262	0.149361339732066	0.365551575761948	-4.97653636337512	Higher in active TB
ENSG00000212710	0.80511292344562	-0.403220742818036	1.47825437372518	0.149409729528703	0.365622301320629	-4.76784994021902	Higher in active TB
ENSG00000115840	-0.268304001305392	3.28423110252527	-1.47813600585449	0.149441234728608	0.365622301320629	-5.19504798221292	Lower in active TB
ENSG00000162383	-0.98924274857099	0.681959066880932	-1.47812734364842	0.149443540499942	0.365622301320629	-4.85087350767841	Lower in active TB
ENSG00000151474	0.461669165492174	2.06794373535365	1.47774064103856	0.149546504925865	0.365830715449886	-5.03948331094064	Higher in active TB
ENSG00000287265	-0.477888984441348	1.38810255668629	-1.47758419462211	0.149588176874173	0.365889160075683	-4.95307865818954	Lower in active TB
ENSG00000283199	-0.45352898035383	0.663292839177755	-1.4773869296717	0.149640734720813	0.365974214295804	-4.86439109915845	Lower in active TB
ENSG00000287356	-0.580502077702673	-0.934862694529069	-1.47711076288243	0.149714339423726	0.3661107161808	-4.69912889434294	Lower in active TB
ENSG00000182224	-0.582198013076421	-2.24471613343936	-1.47696524411161	0.149753135122568	0.366162073972459	-4.56565841982731	Lower in active TB
ENSG00000084112	0.29249352562756	5.61729047188308	1.47671082551498	0.149820983133829	0.366230909894064	-5.36877989797569	Higher in active TB
ENSG00000189042	-0.542762101350269	0.735322318150148	-1.47669808073451	0.149824382541555	0.366230909894064	-4.88452919298185	Lower in active TB
ENSG00000167904	-0.354357164933966	1.37224778397981	-1.47665947842751	0.149834679288469	0.366230909894064	-4.95965585304099	Lower in active TB
ENSG00000255220	-0.824056605686825	-2.6863398353369	-1.47657717957072	0.149856633506396	0.366241069393659	-4.50712272767558	Lower in active TB
ENSG00000140319	0.344297293255133	5.94702587678646	1.47618605501224	0.149961005903256	0.366392811017572	-5.36172373306578	Higher in active TB
ENSG00000130402	0.390181993201941	7.69052296850138	1.47615138128627	0.149970261463991	0.366392811017572	-5.27184118476342	Higher in active TB
ENSG00000136273	-0.209647253071073	2.96486387946431	-1.47614435306428	0.149972137583876	0.366392811017572	-5.15234760622662	Lower in active TB
ENSG00000235602	0.421978158095442	1.63182612640085	1.47595297202638	0.150023232226119	0.366431631275069	-4.99128752439483	Higher in active TB
ENSG00000164332	0.269512151573354	4.00601295746081	1.47595143948865	0.150023641437091	0.366431631275069	-5.28632023737846	Higher in active TB
ENSG00000272668	-0.654744695178789	1.34254425049691	-1.4753739159882	0.150177912600541	0.366764904520998	-4.94379445890862	Lower in active TB
ENSG00000164463	0.362323180455898	5.06380922915341	1.47527871131241	0.150203356359563	0.366783513369773	-5.36421241834511	Higher in active TB
ENSG00000134899	-0.310784739974967	1.40251813432056	-1.47494206968552	0.150293352576955	0.366959730580039	-4.95781081054228	Lower in active TB
ENSG00000161647	0.683551855187258	-1.34054920508211	1.47444383231287	0.150426628185568	0.367241565405459	-4.67313111436953	Higher in active TB
ENSG00000261094	-0.410155877975217	0.328505976970287	-1.47415705587437	0.150503382059634	0.367385361331334	-4.84169728683189	Lower in active TB
ENSG00000215256	-0.275033778585481	2.55054290274242	-1.47383769882943	0.150588892770851	0.367550496434417	-5.10491611276572	Lower in active TB
ENSG00000079950	0.27764349233467	5.50794882301447	1.47344906391697	0.15069300564169	0.367760990286374	-5.37272741691104	Higher in active TB
ENSG00000102606	-0.182000674590725	5.09490003676063	-1.47335516002415	0.150718170538854	0.367762965372774	-5.36476032017253	Lower in active TB
ENSG00000167005	-0.269194777497007	4.07745561310843	-1.47329244829633	0.150734978253711	0.367762965372774	-5.29245404171962	Lower in active TB
ENSG00000182165	-0.402113024903391	0.772659731902219	-1.47324599314101	0.150747429921243	0.367762965372774	-4.88721561808535	Lower in active TB
ENSG00000232859	-0.346285088479494	1.28350889420775	-1.47305187719694	0.150799468935096	0.367846310069513	-4.95035183565837	Lower in active TB
ENSG00000180340	0.387994766438009	2.84956844011718	1.47296829999024	0.150821878911582	0.367856851075828	-5.14897645106596	Higher in active TB
ENSG00000104980	-0.208747438835609	4.07147649418009	-1.47289736355012	0.150840901544202	0.367856851075828	-5.29281013908352	Lower in active TB
ENSG00000105708	-0.381554447127821	2.25977864999732	-1.47283577520529	0.150857418905088	0.367856851075828	-5.08034159477412	Lower in active TB
ENSG00000138080	0.355726342082121	0.91100528900776	1.47265782148165	0.150905152387494	0.367886390128849	-4.9014648655642	Higher in active TB
ENSG00000153815	0.354545777811044	6.46553352463188	1.4726573154995	0.15090528812701	0.367886390128849	-5.34588525599648	Higher in active TB
ENSG00000106003	-0.304971576594027	7.60448304628212	-1.47247403467017	0.150954463181189	0.367962679855782	-5.28137403865272	Lower in active TB
ENSG00000237669	-0.555921743530034	0.12605104030987	-1.47227076472525	0.151009016380739	0.368012054994558	-4.81687864036065	Lower in active TB
ENSG00000204104	-0.52240881819567	1.34833190672135	-1.47222819083408	0.151020444275667	0.368012054994558	-4.95597991483382	Lower in active TB
ENSG00000287644	0.51289279371015	0.873636446926415	1.47219866437813	0.151028370319226	0.368012054994558	-4.89395447751776	Higher in active TB
ENSG00000107882	0.213049962641388	4.56185659401144	1.47194287808588	0.151097047174973	0.368032645936659	-5.3417735583011	Higher in active TB
ENSG00000166167	-0.231487681744963	3.26429550801822	-1.47193430021982	0.15109935070528	0.368032645936659	-5.20359533732219	Lower in active TB
ENSG00000169224	0.799096705365747	0.0588919791686681	1.47192154761432	0.151102775386667	0.368032645936659	-4.8463367233429	Higher in active TB
ENSG00000260565	-0.345123525808499	3.28565435147466	-1.47190075367757	0.151108359681156	0.368032645936659	-5.19795567377414	Lower in active TB
ENSG00000111215	-0.758472280690115	-2.70168587352805	-1.47179240363925	0.151137460183831	0.368049933357192	-4.50519069195897	Lower in active TB
ENSG00000127743	-0.746941231480857	-2.37127339195992	-1.47170811735193	0.151160100774402	0.368049933357192	-4.55709794159827	Lower in active TB
ENSG00000078967	-0.26828569527028	2.4285495963074	-1.4716745641645	0.15116911442973	0.368049933357192	-5.09264637199552	Lower in active TB
ENSG00000136122	-0.457910689687814	1.16040135508596	-1.47145183651539	0.151228958389492	0.368149012764821	-4.93550390340493	Lower in active TB
ENSG00000285257	-0.456490824992247	-1.32912127092799	-1.47136003792707	0.151253628958512	0.368149012764821	-4.65960091120299	Lower in active TB
ENSG00000183439	-0.675288805041711	-1.9628767024871	-1.47130592031288	0.15126817439613	0.368149012764821	-4.57565753278683	Lower in active TB
ENSG00000148444	0.328545777772764	2.11889464917746	1.47125682484384	0.151281370975767	0.368149012764821	-5.05576458353109	Higher in active TB
ENSG00000136802	-0.209893430885682	4.90624479384038	-1.47095028515053	0.151363787884556	0.368306021885821	-5.35908724636654	Lower in active TB
ENSG00000148400	0.330298698268624	7.81888477112898	1.47047623669255	0.151491312180601	0.368572738478648	-5.2714464746471	Higher in active TB
ENSG00000122484	-0.386507304411331	2.58960357281208	-1.4703439978691	0.15152690119812	0.368583219986833	-5.11173406913012	Lower in active TB
ENSG00000116791	-0.460152707939473	1.54787464276992	-1.47032712232028	0.151531443341851	0.368583219986833	-4.9753989596904	Lower in active TB
ENSG00000236567	0.816026580238584	-2.9324011296877	1.47025889562969	0.151549808027285	0.368584322135145	-4.49394287990627	Higher in active TB
ENSG00000175970	-0.228368406767585	4.37435030762275	-1.47018338899184	0.151570134340081	0.368590194333513	-5.328621960419	Lower in active TB
ENSG00000250896	-0.172535552778196	4.03612072207165	-1.47001776308821	0.151614728298204	0.368655072541703	-5.29392236339928	Lower in active TB
ENSG00000223922	-0.814283828588943	-3.18679283216089	-1.46957970351681	0.151732724193362	0.368898393011697	-4.478558063931	Lower in active TB
ENSG00000127952	0.301762179825232	4.38498235247636	1.46946512699344	0.151763598667425	0.368929868089576	-5.3264146627589	Higher in active TB
ENSG00000283189	-0.471329273511377	-0.826697730089045	-1.46895576781397	0.151900914369944	0.369069064408916	-4.71571591033452	Lower in active TB
ENSG00000162194	-0.252487896103842	1.50164609691789	-1.4689147788728	0.151911968694287	0.369069064408916	-4.9758543647456	Lower in active TB
ENSG00000237351	-0.728981092104127	-3.05166153498255	-1.46887099694985	0.151923776968577	0.369069064408916	-4.49446067779511	Lower in active TB
ENSG00000174600	0.37328106626487	3.86827328230074	1.46879296206735	0.151944825310097	0.369069064408916	-5.28745438797543	Higher in active TB
ENSG00000188037	1.22534700057504	-1.24219543653873	1.4687740338878	0.151949931157095	0.369069064408916	-4.71773191948617	Higher in active TB
ENSG00000132781	-0.372708312726543	0.30184586910321	-1.46876889843939	0.151951316459944	0.369069064408916	-4.84089258510706	Lower in active TB
ENSG00000182795	0.745202524330462	-0.467808646189024	1.46873663097268	0.151960020938131	0.369069064408916	-4.76908878036517	Higher in active TB
ENSG00000204060	-1.17289548162835	-2.92647587448886	-1.46867429086728	0.151976838944979	0.369069064408916	-4.48998648711663	Lower in active TB
ENSG00000187051	0.292043114007155	5.2026222798969	1.46865414252895	0.15198227484698	0.369069064408916	-5.37602456158229	Higher in active TB
ENSG00000094841	-0.272347423254402	1.75846878823469	-1.46857971798192	0.152002355493615	0.369074273905323	-5.0131612489429	Lower in active TB
ENSG00000155846	-0.459525403046386	2.12278937635883	-1.46834564330457	0.152065525494042	0.369179045425615	-5.05719192140441	Lower in active TB
ENSG00000108306	0.214075638995271	4.73624607731208	1.46828688358186	0.152081386338465	0.369179045425615	-5.35975639170621	Higher in active TB
ENSG00000117543	-0.343435051945219	2.46764548777504	-1.46820021482873	0.152104782998801	0.369192288812141	-5.10625016021636	Lower in active TB
ENSG00000152492	-0.343088649183505	3.73165912413786	-1.46813075301149	0.152123536635899	0.369194260749326	-5.26330981466514	Lower in active TB
ENSG00000198885	-0.423536891402789	2.39268875083174	-1.46781902816643	0.15220772034906	0.369355008177235	-5.09315910207141	Lower in active TB
ENSG00000258521	0.556552182953407	-0.070400894365265	1.46723631138118	0.152365187279219	0.3696794174528	-4.80484897943913	Higher in active TB
ENSG00000286365	-0.913882947695797	-3.07725223140936	-1.46719137446244	0.152377335933261	0.3696794174528	-4.48467841943655	Lower in active TB
ENSG00000114378	0.433468936814792	0.627525200694531	1.46692581173209	0.152449146356952	0.369810035804946	-4.87871001684282	Higher in active TB
ENSG00000230481	-1.0551569710182	-1.7824751148917	-1.46682811878156	0.152475570157942	0.36983053780176	-4.60877735729497	Lower in active TB
ENSG00000088727	0.362783962690597	0.153282610571162	1.46668774143729	0.152513545551684	0.36987905013112	-4.83823921807645	Higher in active TB
ENSG00000179588	-0.295697297392473	3.69874844579515	-1.46654987265924	0.152550849666243	0.369914675081174	-5.2607192929834	Lower in active TB
ENSG00000078487	0.225370967674342	3.07179562065769	1.46650058567237	0.152564187356105	0.369914675081174	-5.18250795413752	Higher in active TB
ENSG00000279164	0.740835860619587	-2.248562591272	1.46631220233746	0.152615174876172	0.36994956443512	-4.55849700029312	Higher in active TB
ENSG00000125148	0.401033879558542	5.47980497983493	1.46626212467271	0.152628731101396	0.36994956443512	-5.37782187024215	Higher in active TB
ENSG00000222038	0.608696873574396	3.32547389563237	1.46624816376009	0.152632510547875	0.36994956443512	-5.22433209668185	Higher in active TB
ENSG00000229127	-0.562623789759085	-1.08655291841895	-1.46600323519672	0.152698828849975	0.370066717709904	-4.68969519122601	Lower in active TB
ENSG00000280106	-0.675103464627333	-0.893227764025414	-1.46589273667845	0.152728755606481	0.37009565860459	-4.72325160471141	Lower in active TB
ENSG00000154451	0.655809037048144	8.56979248228008	1.46579557961385	0.152755072910285	0.370115847209214	-5.24139173856059	Higher in active TB
ENSG00000189266	-0.326714145914934	4.56402466179315	-1.46559118919345	0.152810448734856	0.370206429722846	-5.3459367272668	Lower in active TB
ENSG00000249042	0.691901374803949	-2.32055238621104	1.46538123967592	0.152867347370815	0.370226144684266	-4.57800523957666	Higher in active TB
ENSG00000286885	-0.420574159401615	-0.459687028743479	-1.46536812502115	0.152870902147848	0.370226144684266	-4.76806998801927	Lower in active TB
ENSG00000279794	-0.589643190494254	-1.48911424060123	-1.46534708870707	0.152876604258495	0.370226144684266	-4.64814150914524	Lower in active TB
ENSG00000169174	1.47783589246355	-4.31521471687571	1.46528409419799	0.152893680587135	0.370226144684266	-4.43587332463152	Higher in active TB
ENSG00000148832	-0.604076751014761	-0.0154545226472322	-1.46517965480608	0.152921995001092	0.370226144684266	-4.80488059624001	Lower in active TB
ENSG00000176054	-0.786718172340872	-2.22959315050442	-1.46516291151543	0.152926534639725	0.370226144684266	-4.56108041443936	Lower in active TB
ENSG00000165121	-0.529046947371167	0.675887988186854	-1.46500277110474	0.152969959230813	0.370286953535475	-4.88688185694537	Lower in active TB
ENSG00000244045	0.197773464623198	3.39009277182395	1.46493757455039	0.152987641119575	0.370286953535475	-5.2300814971154	Higher in active TB
ENSG00000100347	-0.186522751593643	4.41400585336038	-1.46463844479	0.153068788690882	0.37043190884237	-5.33532522071376	Lower in active TB
ENSG00000223648	-1.03238757679088	0.758425340388726	-1.46455213024418	0.153092210382294	0.37043190884237	-4.87188348613607	Lower in active TB
ENSG00000266338	-0.626002450485537	3.27269194679139	-1.46451492519642	0.153102306956911	0.37043190884237	-5.20970608777171	Lower in active TB
ENSG00000099949	-0.21317072780355	4.16598001285931	-1.46445144124747	0.153119536233511	0.37043190884237	-5.30992785250388	Lower in active TB
ENSG00000246130	-0.601362466255181	-0.946895530722243	-1.46404342859722	0.153230306066799	0.370656311066486	-4.7075755105217	Lower in active TB
ENSG00000132740	0.321840783962965	4.87357242427057	1.4638909518206	0.15327171782126	0.370676897502284	-5.36775865411263	Higher in active TB
ENSG00000268218	-0.342647294431992	1.15341800132121	-1.46384684299993	0.153283699170137	0.370676897502284	-4.94252099210065	Lower in active TB
ENSG00000163541	0.226208615836038	4.94335837749641	1.46379434914519	0.153297959132632	0.370676897502284	-5.37318172035844	Higher in active TB
ENSG00000259366	-0.621347408591418	-0.335358792330452	-1.46374682641636	0.153310869600639	0.370676897502284	-4.77363215345405	Lower in active TB
ENSG00000137809	0.999479616002573	-2.36914420561552	1.46362563651456	0.153343797105935	0.3707129531069	-4.57265258380242	Higher in active TB
ENSG00000185838	-0.282737212482233	2.50606177688822	-1.46283139873362	0.153559732511248	0.371143057194291	-5.11550340559415	Lower in active TB
ENSG00000129292	0.305583142598589	4.67368454980062	1.46282939527226	0.153560277513809	0.371143057194291	-5.36343168273728	Higher in active TB
ENSG00000165572	-0.430054216344735	1.27747201908961	-1.46273513412821	0.153585921161796	0.371143057194291	-4.96051071327566	Lower in active TB
ENSG00000159658	-0.194675441313205	6.19020799327435	-1.46270598645933	0.153593851446525	0.371143057194291	-5.37060176698032	Lower in active TB
ENSG00000196747	1.43906162230925	-1.02095670909221	1.46252027611637	0.15364438582699	0.371221577028039	-4.71326963058971	Higher in active TB
ENSG00000177590	-0.627769690727278	-1.99134672018475	-1.46240604851431	0.15367547533871	0.371253103019485	-4.58653210053586	Lower in active TB
ENSG00000149016	-0.211662712087865	3.11995109032912	-1.46233928603514	0.15369364851337	0.371253421658426	-5.19867977804594	Lower in active TB
ENSG00000133313	0.248180897685067	6.66781482799438	1.46198717915046	0.153789522614874	0.371441408024517	-5.35193054118593	Higher in active TB
ENSG00000277942	-0.647202826033132	-2.36739085228211	-1.46182997829858	0.153832341744597	0.37150122384935	-4.56118105724139	Lower in active TB
ENSG00000143106	0.197961022857391	5.71575116957891	1.46172734655222	0.153860302204772	0.371525146534827	-5.38621033905514	Higher in active TB
ENSG00000187109	-0.363481375536979	6.62223827586249	-1.46150868678698	0.153919886246884	0.37162541583813	-5.35112888499852	Lower in active TB
ENSG00000215102	-0.353394542659918	0.0139052852122844	-1.46143671801962	0.153939501514069	0.371629172003344	-4.82498561656111	Lower in active TB
ENSG00000127951	0.3882107681485	7.89603043272772	1.46119466774962	0.154005487540591	0.371744858957219	-5.28109727474429	Higher in active TB
ENSG00000213901	-0.427561419660644	-0.721198973115699	-1.46109577140204	0.154032454447814	0.371766343845545	-4.73763916191155	Lower in active TB
ENSG00000203387	0.657814206305504	-2.05299090351488	1.46097434676511	0.154065569482487	0.371802660819822	-4.58736060944557	Higher in active TB
ENSG00000160932	-0.524012623034759	8.43230332751904	-1.46081303998472	0.154109569986718	0.371805191075342	-5.25291860903083	Lower in active TB
ENSG00000270110	-0.551868883606848	-2.53453284209363	-1.46077892277194	0.154118877602519	0.371805191075342	-4.55061155037092	Lower in active TB
ENSG00000277952	0.472649094241909	-1.84862105680502	1.46074602380528	0.154127853289386	0.371805191075342	-4.63215569634615	Higher in active TB
ENSG00000168264	-0.222853668251594	5.30198670400324	-1.4607055713905	0.154138890322856	0.371805191075342	-5.38483728153917	Lower in active TB
ENSG00000267898	-0.38328481132634	-0.726267816558332	-1.46057683342295	0.154174019371489	0.371846339735876	-4.74212967630192	Lower in active TB
ENSG00000286532	-0.397618244487482	-0.423629750749653	-1.45995393874302	0.154344080321714	0.372173921932651	-4.77232077660367	Lower in active TB
ENSG00000169397	0.895777679744737	1.36546663259063	1.45994686394613	0.154346012721025	0.372173921932651	-4.97954889596815	Higher in active TB
ENSG00000105705	0.208370984455152	5.21401121180901	1.45963948798159	0.154429987542604	0.372331553800515	-5.38787453911968	Higher in active TB
ENSG00000130517	0.210360998040276	5.1948006263905	1.45954908099615	0.154454693572412	0.372331553800515	-5.3896990661377	Higher in active TB
ENSG00000159648	-0.485666381941683	-0.977356987042666	-1.4595089332206	0.154465665992565	0.372331553800515	-4.71314960204028	Lower in active TB
ENSG00000138071	0.266787314652977	7.44893621580358	1.4593954169369	0.154496693447122	0.372362726370916	-5.30916467774007	Higher in active TB
ENSG00000128581	-0.650018473942332	-0.183674816073588	-1.45919349829602	0.154551896228082	0.372407342034651	-4.79777892812425	Lower in active TB
ENSG00000111249	-0.607121149529586	-0.723399394499149	-1.45919145535915	0.15455245482935	0.372407342034651	-4.75655215710292	Lower in active TB
ENSG00000262587	-0.352384894891267	-0.190554191371449	-1.45912913110893	0.154569496953929	0.372407342034651	-4.79931577486387	Lower in active TB
ENSG00000132274	0.470663991242711	8.24291993252287	1.45895817275246	0.154616251991117	0.372476379474737	-5.26522932370563	Higher in active TB
ENSG00000272382	-0.443482118813923	-0.25387238108575	-1.45875578484357	0.15467161719366	0.372566140537416	-4.79043015817346	Lower in active TB
ENSG00000275464	-0.245566808930727	2.45050566518941	-1.45858714663598	0.154717761895198	0.372616892327359	-5.11675862073076	Lower in active TB
ENSG00000088038	0.26427418100974	6.21882593444913	1.45854644062305	0.154728901979652	0.372616892327359	-5.377619003548	Higher in active TB
ENSG00000163807	-0.272774654447993	3.65122504119015	-1.45842398376748	0.154762418810044	0.372620938467596	-5.26853520953933	Lower in active TB
ENSG00000225526	-0.902453296299812	-2.6930832927188	-1.45840798699925	0.154766797603389	0.372620938467596	-4.53019797271751	Lower in active TB
ENSG00000087884	0.294171854452888	0.689831679586691	1.45823109879832	0.154815223767705	0.372693925443594	-4.89813058815197	Higher in active TB
ENSG00000176396	-0.297340935384913	2.22264249277331	-1.45812358168825	0.154844664308948	0.372721195712893	-5.08348341151716	Lower in active TB
ENSG00000227741	-0.413413533675171	-1.54910116172938	-1.45779190744334	0.154935512083967	0.372869269704943	-4.6329786717458	Lower in active TB
ENSG00000272630	-0.324390159444708	0.366806626789031	-1.45776669266384	0.154942420315238	0.372869269704943	-4.8631832885331	Lower in active TB
ENSG00000050628	0.78598999593244	-2.20916317072445	1.45709024376935	0.155127842312653	0.373265474048098	-4.64057647254218	Higher in active TB
ENSG00000125247	-0.360188391969237	1.84136779240569	-1.45703374394178	0.155143337522275	0.373265474048098	-5.02767202679074	Lower in active TB
ENSG00000153157	-1.37825418629183	-1.8446731484653	-1.45693693725808	0.155169889846312	0.373285713497475	-4.61141265466023	Lower in active TB
ENSG00000179832	-0.1724320133773	5.32984235690282	-1.45669681116732	0.155235767714219	0.373400540972904	-5.39306528714772	Lower in active TB
ENSG00000270120	0.498142849032001	1.341823490678	1.45644710923697	0.155304296302687	0.373493302609288	-4.97349414482592	Higher in active TB
ENSG00000141699	-0.147728280671404	6.00480924690761	-1.456409375142	0.155314654201407	0.373493302609288	-5.38616617152155	Lower in active TB
ENSG00000177989	0.459427080895094	6.47991659718704	1.45635113927825	0.155330640855157	0.373493302609288	-5.36876216113863	Higher in active TB
ENSG00000145016	-0.282491589376501	4.54583484344969	-1.4562917972998	0.155346932502328	0.373493302609288	-5.34912278573823	Lower in active TB
ENSG00000213763	0.667295460442247	0.559876712621146	1.45614294378399	0.155387804483024	0.373513129062897	-4.8918760141164	Higher in active TB
ENSG00000160172	-0.622781339520152	-0.164323789458761	-1.45612955530427	0.155391481091819	0.373513129062897	-4.80297119516833	Lower in active TB
ENSG00000204231	0.196664918344861	6.34277940517857	1.45605500587402	0.155411954368324	0.373518710230246	-5.37501595732178	Higher in active TB
ENSG00000170606	0.237398314740986	5.37930320103842	1.45590295414223	0.155453718515871	0.373538018063073	-5.39788452600544	Higher in active TB
ENSG00000249646	0.870009374889152	-2.08983153924597	1.45589358410652	0.155456292481882	0.373538018063073	-4.59509694970358	Higher in active TB
ENSG00000227512	0.452876005378893	-0.0257624612835709	1.45565501336202	0.155521839733418	0.373614093816442	-4.82707144497025	Higher in active TB
ENSG00000234741	-0.349020480819635	3.80841839807815	-1.45564618727837	0.155524265119625	0.373614093816442	-5.29112688200172	Lower in active TB
ENSG00000146063	0.180557123538374	5.34384701124953	1.45530644486184	0.155617648393668	0.373794790316902	-5.39669671453785	Higher in active TB
ENSG00000197978	-1.11621900332052	-0.399582201466021	-1.45510937585242	0.155671836201917	0.373881307815481	-4.77662273425833	Lower in active TB
ENSG00000115825	-0.372348609184999	3.88006152985344	-1.45498064558607	0.155707241103955	0.373922698965711	-5.29493718175603	Lower in active TB
ENSG00000281404	0.349882136922184	1.5916213187204	1.45458286445654	0.155816684018614	0.374129065929757	-5.01195793281014	Higher in active TB
ENSG00000280378	-0.440397361222425	-0.716946858943076	-1.45453616154714	0.155829537568469	0.374129065929757	-4.75254222877619	Lower in active TB
ENSG00000106049	-0.37984108959059	2.37117164786196	-1.45445177782608	0.155852763750945	0.374141177375985	-5.10701997175965	Lower in active TB
ENSG00000221823	0.239759489656913	4.71087990121926	1.45434944731008	0.155880933391959	0.374165151911786	-5.37267858779425	Higher in active TB
ENSG00000154889	0.288332220537309	5.35736554745172	1.4538496487606	0.156018576635836	0.374451862609311	-5.39931053907445	Higher in active TB
ENSG00000102753	-0.2588630988095	3.36146314241235	-1.45377122387704	0.156040183423958	0.374460046005623	-5.2394816660319	Lower in active TB
ENSG00000175324	0.341176055076305	2.07600010933368	1.45364635291935	0.156074591452981	0.374470417586909	-5.07707184899814	Higher in active TB
ENSG00000258744	-0.61507776798729	-2.00733346147729	-1.45362345878682	0.156080900556075	0.374470417586909	-4.58407767477011	Lower in active TB
ENSG00000147394	0.390574678798977	5.61117051790961	1.45329739471721	0.156170778437467	0.374642373360479	-5.39937401081535	Higher in active TB
ENSG00000257596	-0.618457319954305	-2.62540168900672	-1.4531878393364	0.156200986054109	0.374671161093536	-4.55869163754801	Lower in active TB
ENSG00000240771	1.36007047132727	-3.20236458269844	1.45303260584418	0.15624379641915	0.374730168148399	-4.51397428661676	Higher in active TB
ENSG00000186409	0.285433418230206	1.50184839850676	1.45284241641109	0.156296259673185	0.374812309935299	-4.99858963489276	Higher in active TB
ENSG00000187630	0.281472857158128	3.12950758895025	1.45272091414228	0.156329783089347	0.374842884492556	-5.21489453797928	Higher in active TB
ENSG00000166402	-0.785049770542844	0.341761634102407	-1.45266255017215	0.156345888193875	0.374842884492556	-4.85619910051225	Lower in active TB
ENSG00000278857	-0.536611858949786	1.69670207965352	-1.45255872407933	0.156374541496147	0.374842884492556	-5.02451552408239	Lower in active TB
ENSG00000179057	-0.543379599124838	-1.15331691451156	-1.45253216397358	0.15638187206573	0.374842884492556	-4.72194590695613	Lower in active TB
ENSG00000167863	0.258809920031174	4.9080867350993	1.45235956483684	0.156429515960301	0.374896170783721	-5.38792645348834	Higher in active TB
ENSG00000285476	-1.04509708581117	-1.57939252687265	-1.45231963649176	0.156440539339091	0.374896170783721	-4.6620198046005	Lower in active TB
ENSG00000227533	-0.697361181763133	-1.70533073146143	-1.4516534883229	0.156624540038969	0.375258585592168	-4.64637943484754	Lower in active TB
ENSG00000225470	-0.407680328520435	1.01456785256297	-1.45164008740786	0.156628243349749	0.375258585592168	-4.9468069742148	Lower in active TB
ENSG00000225558	0.370683776114401	1.28646738271639	1.45152495482878	0.156660062831535	0.375291126070703	-4.97589960018516	Higher in active TB
ENSG00000104714	0.243391147706961	4.83695140884974	1.45144061137555	0.156683376307098	0.375303284559127	-5.38339621985847	Higher in active TB
ENSG00000196636	0.38407060334774	1.41088249098456	1.45118576252248	0.156753836149086	0.375388950929987	-4.99514404957566	Higher in active TB
ENSG00000175691	-0.374523682103771	0.631046605322098	-1.45117929282714	0.156755625198823	0.375388950929987	-4.90657351203745	Lower in active TB
ENSG00000187824	-0.560199553353332	0.10916013964202	-1.45090805784111	0.156830643786219	0.37545469675442	-4.83771772679143	Lower in active TB
ENSG00000189339	-0.242016810917906	6.35835404057454	-1.4509000362628	0.156832862841161	0.37545469675442	-5.37835354758563	Lower in active TB
ENSG00000211672	-0.814066663067905	-1.50686611494931	-1.450839585056	0.156849586606176	0.37545469675442	-4.64601136070151	Lower in active TB
ENSG00000085733	0.644282736979519	3.28799907851508	1.45081618268048	0.156856061230331	0.37545469675442	-5.22895955806762	Higher in active TB
ENSG00000254703	0.342021786796982	1.89586791187506	1.4506210939481	0.156910043774099	0.375540228051105	-5.04829258800063	Higher in active TB
ENSG00000181192	0.246621262863468	4.6078090989872	1.45029949925891	0.156999063727048	0.375699871458565	-5.37491529528658	Higher in active TB
ENSG00000103510	0.214867173935356	6.03816783161445	1.45024822170335	0.15701326147068	0.375699871458565	-5.39502205751408	Higher in active TB
ENSG00000161920	0.244504946686495	3.91512405759283	1.4498129249929	0.157133827658677	0.375944646617864	-5.31023361970237	Higher in active TB
ENSG00000161714	0.429455216287302	2.19830551195611	1.44938535986274	0.157252324028598	0.376184413376017	-5.09877882640705	Higher in active TB
ENSG00000136319	-0.197818743639401	2.81641605020141	-1.44931749867801	0.157271137760834	0.376185687881256	-5.17550187375062	Lower in active TB
ENSG00000164087	0.391395283642688	1.31808698141425	1.44921435290592	0.157299737164964	0.376200944540175	-4.98534189004387	Higher in active TB
ENSG00000169718	-0.209014879076518	6.18405506401002	-1.44914439695932	0.157319136321962	0.376200944540175	-5.38938744140335	Lower in active TB
ENSG00000129083	0.184746096674052	5.99047061474116	1.44904375793528	0.157347047395326	0.376200944540175	-5.39780783633811	Higher in active TB
ENSG00000069275	-0.384222909190649	4.98640289125906	-1.44900497644147	0.157357804046125	0.376200944540175	-5.3920536488076	Lower in active TB
ENSG00000198900	0.24462439279538	5.75455740174285	1.4489648851326	0.157368924608894	0.376200944540175	-5.404547874347	Higher in active TB
ENSG00000234498	-0.806565714393847	-0.458154917409443	-1.4488979269618	0.157387498918342	0.376201643947223	-4.78253587313892	Lower in active TB
ENSG00000237476	0.441192365637709	-0.312000947215408	1.4487369704147	0.157432155664153	0.376219262415303	-4.79325668718791	Higher in active TB
ENSG00000184575	-0.294903558861167	4.00316209709835	-1.44868378888997	0.157446912877085	0.376219262415303	-5.3169509040458	Lower in active TB
ENSG00000111269	-0.289468593437377	4.28729484413335	-1.44867368192545	0.157449717558586	0.376219262415303	-5.34488728387456	Lower in active TB
ENSG00000264522	-0.337662465900622	1.60576197024655	-1.44833450724766	0.157543861518536	0.376389068864598	-5.02167347306237	Lower in active TB
ENSG00000167461	0.174129688185518	5.67288720637814	1.44827941419465	0.157559157796833	0.376389068864598	-5.40498016765455	Higher in active TB
ENSG00000175550	0.277896517904076	6.52772749432723	1.44822000055532	0.157575654984377	0.376389068864598	-5.37599589897935	Higher in active TB
ENSG00000267080	-0.237928771235441	3.50378619656792	-1.448147328385	0.157595835490296	0.376393582024062	-5.25487971715228	Lower in active TB
ENSG00000248015	-0.6308767566991	-2.24668079026608	-1.44777813499565	0.157698389391069	0.376565659774895	-4.59097441582302	Lower in active TB
ENSG00000225871	-0.384733417357119	1.05344369163834	-1.44770151020758	0.157719680735283	0.376565659774895	-4.9468299824685	Lower in active TB
ENSG00000137474	0.906860917937052	1.82515585564348	1.44761835837554	0.157742788300376	0.376565659774895	-5.04551151996292	Higher in active TB
ENSG00000048991	-0.344619420987172	3.91053781546597	-1.44757023995059	0.157756161448868	0.376565659774895	-5.30838625871525	Lower in active TB
ENSG00000100058	-0.278942172089152	3.08525418984016	-1.4475586541764	0.157759381520039	0.376565659774895	-5.20350702567039	Lower in active TB
ENSG00000166337	0.344988795745747	4.12448934624082	1.4472361864191	0.157849026967726	0.376652356333884	-5.33279420510568	Higher in active TB
ENSG00000073905	-0.242608903742217	2.43966917607112	-1.44722078013766	0.15785331089855	0.376652356333884	-5.12687613279937	Lower in active TB
ENSG00000175482	0.288692498044183	5.08219915551059	1.44721009397977	0.157856282387628	0.376652356333884	-5.39899968283265	Higher in active TB
ENSG00000233654	-0.757413641052393	-2.43654498166045	-1.44711425149161	0.157882935197623	0.376652356333884	-4.55485140395206	Lower in active TB
ENSG00000229334	-0.698145483306741	-2.65371268667844	-1.44703736907995	0.157904317989395	0.376652356333884	-4.55206965555232	Lower in active TB
ENSG00000275888	0.34443547888727	2.09379068756591	1.44697226038455	0.157922428035113	0.376652356333884	-5.08612372839288	Higher in active TB
ENSG00000110799	0.676626421861561	2.30234201759142	1.4469140954419	0.157938608064759	0.376652356333884	-5.12488155862909	Higher in active TB
ENSG00000260774	-0.639058767818602	-2.12286016054906	-1.44683589534	0.157960363449071	0.376652356333884	-4.59812899883158	Lower in active TB
ENSG00000197933	-0.69893609135145	0.224236260678242	-1.44683563751131	0.15796043518133	0.376652356333884	-4.86841536842352	Lower in active TB
ENSG00000267980	-0.503345577138112	-1.15827540295233	-1.4464823340037	0.158058754450315	0.376771811042374	-4.7053330317895	Lower in active TB
ENSG00000101400	-0.328736212286528	2.36831547381895	-1.44646952907412	0.158062318790075	0.376771811042374	-5.11609334044904	Lower in active TB
ENSG00000101654	-0.21449604687319	4.63555098228713	-1.44645824288844	0.158065460430013	0.376771811042374	-5.37839055554273	Lower in active TB
ENSG00000101000	-0.530714085723534	-0.250145914001836	-1.44634034437117	0.158098281807236	0.376794160030426	-4.8047784151613	Lower in active TB
ENSG00000136261	-0.213499721299034	3.83141164844246	-1.44626507935822	0.158119237415283	0.376794160030426	-5.30965498866162	Lower in active TB
ENSG00000255274	-0.368428548787566	0.383147133543655	-1.44615022294975	0.158151220481682	0.376794160030426	-4.8755376703287	Lower in active TB
ENSG00000177225	-0.218356209520872	4.98971654103487	-1.44612894374338	0.158157146481552	0.376794160030426	-5.39696852486409	Lower in active TB
ENSG00000137269	-0.548920897076747	-0.505584789492862	-1.44608532794743	0.158169293500844	0.376794160030426	-4.77158492956011	Lower in active TB
ENSG00000089820	0.296319663940254	8.79984122967889	1.4460300137124	0.158184699606514	0.376794160030426	-5.24787064507055	Higher in active TB
ENSG00000187147	-0.146903739597742	5.89958246584652	-1.44578304686934	0.158253499284167	0.376855471401912	-5.40358465594252	Lower in active TB
ENSG00000240342	-0.262962846908933	8.12806154139459	-1.44572878482214	0.15826861871315	0.376855471401912	-5.28687484468726	Lower in active TB
ENSG00000182308	0.446568223411618	-0.52422663439417	1.44570553090463	0.158275098472497	0.376855471401912	-4.79142469275553	Higher in active TB
ENSG00000184402	-0.240194960617548	2.85414527198266	-1.44564583616636	0.158291733517712	0.376855471401912	-5.18643306961001	Lower in active TB
ENSG00000214425	-0.545785757887728	3.27960633143981	-1.44560897325366	0.158302006744977	0.376855471401912	-5.22965022599186	Lower in active TB
ENSG00000145996	-0.315316247526703	2.50999732173084	-1.44531382271593	0.158384280557108	0.376988660350318	-5.13648352909614	Lower in active TB
ENSG00000144802	0.316689809967903	5.42492940536771	1.44518511557392	0.158420168564578	0.376988660350318	-5.41118377730972	Higher in active TB
ENSG00000147679	-0.30918865156443	2.05315191624591	-1.44509086748553	0.158446452289912	0.376988660350318	-5.08167770243813	Lower in active TB
ENSG00000234558	-0.338693415834465	1.9756592684784	-1.44508030179089	0.158449399046312	0.376988660350318	-5.06983189930922	Lower in active TB
ENSG00000147697	0.963159469763694	-2.69243652452117	1.44505221951388	0.158457231362817	0.376988660350318	-4.53559389047886	Higher in active TB
ENSG00000184470	0.209531381763739	4.49430961367858	1.44501406262598	0.158467874041707	0.376988660350318	-5.37337897989748	Higher in active TB
ENSG00000284154	0.735671583989163	-1.50882626639865	1.44484534016245	0.158514940736774	0.377057039704234	-4.66365038237524	Higher in active TB
ENSG00000138867	0.202639973918489	6.96940196607308	1.44464856504487	0.158569846999871	0.377143704223662	-5.35787086534761	Higher in active TB
ENSG00000261302	-1.00201406161494	-3.34267138329179	-1.4445834135668	0.158588029577575	0.377143704223662	-4.49254160701672	Lower in active TB
ENSG00000214114	0.260565922574513	3.52453822582087	1.44435458164276	0.158651905470695	0.377216870420752	-5.27642091315715	Higher in active TB
ENSG00000287725	0.542459220850418	-0.387744207028525	1.44434185726088	0.158655457940111	0.377216870420752	-4.8165243956674	Higher in active TB
ENSG00000180537	1.44592867092784	-2.13208990739751	1.44417726559512	0.158701415322385	0.377282546731057	-4.60912901439603	Higher in active TB
ENSG00000278997	-0.300685060493638	0.18491107866745	-1.44398513691318	0.15875507497405	0.377366516439413	-4.86597457112331	Lower in active TB
ENSG00000236018	0.452851603132019	-0.602806269456942	1.44389977645147	0.158778919932077	0.377379604338447	-4.78246737195863	Higher in active TB
ENSG00000243290	-0.577775849455077	3.21980659054979	-1.44353571325707	0.158880650830223	0.377577784130306	-5.22691594428658	Lower in active TB
ENSG00000276007	-0.675197447806994	-1.96659405666817	-1.44333315092737	0.158937275619056	0.377668736453688	-4.61889658839213	Lower in active TB
ENSG00000105372	-0.338599751600408	8.83657237957042	-1.44316374662646	0.158984643626334	0.377737674234235	-5.2480704728527	Lower in active TB
ENSG00000153208	0.846806999784178	1.02777965944726	1.44297889470654	0.159036343804284	0.377755754469903	-4.96440848599585	Higher in active TB
ENSG00000151952	0.724179695622369	-0.936038186511796	1.44294797382807	0.15904499319069	0.377755754469903	-4.74836390326443	Higher in active TB
ENSG00000196391	-0.758745738922895	-1.93999367583287	-1.44293963752111	0.159047325139821	0.377755754469903	-4.6257515368165	Lower in active TB
ENSG00000225712	-0.69069991515803	-2.72296740770718	-1.44277629707978	0.159093022502215	0.377820682867927	-4.54646335912482	Lower in active TB
ENSG00000280670	-0.732376421596782	0.720579650482964	-1.4427045759725	0.159113091035622	0.377824738902727	-4.92934367607116	Lower in active TB
ENSG00000138380	-0.557036105559115	1.23433995863426	-1.44238629777152	0.159202173809986	0.377992654051217	-4.97912776817716	Lower in active TB
ENSG00000042832	0.819529420771106	0.790388467572456	1.44218195341542	0.159259388538593	0.378084875097736	-4.92458443326069	Higher in active TB
ENSG00000241527	0.537827134812545	0.500233739189576	1.44203146132703	0.159301535509379	0.378126470435289	-4.89743869045533	Higher in active TB
ENSG00000185495	-0.341271285827361	1.23203433338015	-1.44196763771016	0.159319412690209	0.378126470435289	-4.98331862736803	Lower in active TB
ENSG00000181074	-0.674912531416874	-2.05130286212571	-1.4418758416762	0.159345127817568	0.378126470435289	-4.61845559092387	Lower in active TB
ENSG00000064309	-1.43363490397333	-2.22091958916516	-1.44185698463342	0.159350410711188	0.378126470435289	-4.57404510222637	Lower in active TB
ENSG00000127125	0.193146314881621	4.39268089758331	1.44151435859326	0.159446423290517	0.37831067663695	-5.36761554586678	Higher in active TB
ENSG00000149506	-0.911970362437083	-2.78896179909654	-1.44129408577055	0.15950817360254	0.378344727519699	-4.53514809685893	Lower in active TB
ENSG00000175544	-0.466635000446734	0.311285576194283	-1.44121767823766	0.159529597784671	0.378344727519699	-4.878747820335	Lower in active TB
ENSG00000071794	-0.584336542992081	2.06576046305734	-1.44119301902488	0.15953651255698	0.378344727519699	-5.08190152307869	Lower in active TB
ENSG00000170791	-0.230129571092716	3.41429180422808	-1.44106479085477	0.159572473279721	0.378344727519699	-5.25977562366291	Lower in active TB
ENSG00000167618	-0.774660544965402	0.485784888791265	-1.44104445042533	0.159578178206373	0.378344727519699	-4.90204062158647	Lower in active TB
ENSG00000108244	0.56388310374837	6.1408867084011	1.44103749900044	0.159580127925465	0.378344727519699	-5.40588165056103	Higher in active TB
ENSG00000079308	0.794616714123446	4.84762092745255	1.44100417119892	0.159589475890319	0.378344727519699	-5.4001452238291	Higher in active TB
ENSG00000140854	0.28063562363989	5.11812669650864	1.44092318170139	0.15961219407983	0.378354997094199	-5.41214426963101	Higher in active TB
ENSG00000197852	0.285975216887025	7.25837904686205	1.4405398765399	0.159719748987822	0.37856634354658	-5.34709383484911	Higher in active TB
ENSG00000211594	-0.601937653876362	1.2975625844169	-1.44045096444729	0.159744705812159	0.378581890614144	-4.98306279435615	Lower in active TB
ENSG00000143776	1.16462937104955	0.0198758875419143	1.44026439488174	0.159797084264579	0.378662413633867	-4.8522150086768	Higher in active TB
ENSG00000174606	-0.309059099003795	3.22818022138131	-1.44019210020634	0.159817384286637	0.378666912360439	-5.23886414942284	Lower in active TB
ENSG00000168958	0.182831918018754	4.7173609624676	1.44000175541689	0.159870842035114	0.378749964010889	-5.39214317445326	Higher in active TB
ENSG00000084693	-0.196486837656526	3.47243540281158	-1.43946445726533	0.160021817079677	0.379063998142696	-5.26778702167353	Lower in active TB
ENSG00000111886	0.60754861078549	1.95902976810658	1.43916544250302	0.160105885987985	0.379215301409307	-5.07127100300558	Higher in active TB
ENSG00000163357	0.82678468705252	-1.04308591979109	1.43909687068631	0.160125170097826	0.379215301409307	-4.75824771142966	Higher in active TB
ENSG00000129696	0.203950236984053	3.17669174835072	1.43904067783839	0.160140974304931	0.379215301409307	-5.23440204268105	Higher in active TB
ENSG00000170653	0.224100479597819	4.40188274489224	1.43872813913279	0.160228898211123	0.379379848968875	-5.37138836423526	Higher in active TB
ENSG00000248896	-0.91353161702983	-3.41635435704982	-1.43863174139948	0.160256024702332	0.379399501533684	-4.4965663886577	Lower in active TB
ENSG00000275318	-0.669459208868588	-1.71433962834237	-1.43856761271836	0.160274072642255	0.379399501533684	-4.65957136246856	Lower in active TB
ENSG00000135423	-0.549592899552773	-2.42016079955141	-1.43847791020449	0.160299320611069	0.379415622214697	-4.61268328945221	Lower in active TB
ENSG00000184709	-0.815887479124136	-2.45962103459129	-1.43830786295798	0.160347191330206	0.379485279263136	-4.58167152600944	Lower in active TB
ENSG00000231043	0.223611264693517	4.38032661472575	1.43814082420973	0.160394226147197	0.379552942232867	-5.37345895939661	Higher in active TB
ENSG00000259891	-0.34729824894397	0.639196044454895	-1.43807425842255	0.16041297280725	0.379553656942347	-4.91639647557729	Lower in active TB
ENSG00000110042	-0.399995002814006	3.58064901986057	-1.43748911142492	0.160577840194603	0.379867349573122	-5.28687346807618	Lower in active TB
ENSG00000100345	0.381923596376103	9.97091074664984	1.43741343845287	0.160599171145086	0.379867349573122	-5.19083663672959	Higher in active TB
ENSG00000248415	0.757975006540097	-2.44094628584596	1.43739467459047	0.160604460712836	0.379867349573122	-4.58143389003068	Higher in active TB
ENSG00000101470	0.570669994746773	-0.722191170400401	1.43734171785799	0.160619390059079	0.379867349573122	-4.78563151360792	Higher in active TB
ENSG00000115657	0.328089338268365	0.567342772433611	1.43717030990255	0.160667720232996	0.379896648022434	-4.91214450150094	Higher in active TB
ENSG00000196628	-0.62692466072361	2.7052718726678	-1.43706021758609	0.160698767931894	0.379896648022434	-5.16107481668836	Lower in active TB
ENSG00000104969	0.23052253627417	5.91284221267209	1.43700689100122	0.160713808544852	0.379896648022434	-5.41702710995313	Higher in active TB
ENSG00000113522	-0.541217000971108	-0.63706238586798	-1.43700126030053	0.160715396733224	0.379896648022434	-4.77445858952722	Lower in active TB
ENSG00000260917	-0.308724461467639	2.87325933693232	-1.43697045863487	0.160724084832506	0.379896648022434	-5.19744818103159	Lower in active TB
ENSG00000102858	0.345000300207205	6.97276686042968	1.43676126438322	0.160783101243877	0.379953400910036	-5.3645847134997	Higher in active TB
ENSG00000166800	0.712913085142985	-2.14575655583776	1.43675445135953	0.160785023574915	0.379953400910036	-4.62936682780786	Higher in active TB
ENSG00000164659	-0.62776101989771	0.574258528239045	-1.43648870562659	0.160860019364096	0.380086976515601	-4.91363057014828	Lower in active TB
ENSG00000266145	0.642555796040511	-0.67027596108569	1.43624090939686	0.160929974615232	0.380196793119025	-4.78561899817564	Higher in active TB
ENSG00000287603	-0.73925841206177	-2.49610444444763	-1.43619319502441	0.160943447607145	0.380196793119025	-4.58221224073483	Lower in active TB
ENSG00000079462	-0.263486028301435	3.00444062257831	-1.43596642513788	0.161007492288643	0.380289479746128	-5.21688809751959	Lower in active TB
ENSG00000186272	-0.349376921770453	1.09356081948692	-1.43592340585317	0.161019644135874	0.380289479746128	-4.97509797864297	Lower in active TB
ENSG00000084676	0.302722121442484	6.40471566619944	1.43574034374554	0.161071362622382	0.380354444916533	-5.40009216054799	Higher in active TB
ENSG00000260549	0.873306361032513	-1.53630359827673	1.43569520088364	0.161084118352006	0.380354444916533	-4.68743290027069	Higher in active TB
ENSG00000100036	0.295082234632306	0.962949563764278	1.43554097522241	0.161127702947565	0.380413707119664	-4.95609291004878	Higher in active TB
ENSG00000262874	-0.515971670531324	-0.480293924468134	-1.43525423043753	0.161208762642388	0.380561422238735	-4.79617782039739	Lower in active TB
ENSG00000250299	-0.603142265355466	-1.67489621036764	-1.43512069397524	0.161246522999957	0.38060689955186	-4.66112587505851	Lower in active TB
ENSG00000071189	0.347055522012405	3.70091718440237	1.43483816237316	0.161326438086549	0.380751857202089	-5.31189941220709	Higher in active TB
ENSG00000242689	0.706795457561325	-2.29131188733364	1.43432269769656	0.161472319959759	0.380978370198021	-4.61254179346013	Higher in active TB
ENSG00000142279	-0.637672443450924	-1.31693440666325	-1.43430752875825	0.161476614509213	0.380978370198021	-4.68259948674394	Lower in active TB
ENSG00000143157	-0.229062003428539	5.01354485796716	-1.43430279627862	0.161477954362287	0.380978370198021	-5.41477532751739	Lower in active TB
ENSG00000226706	-0.544519734144788	-2.00396870984479	-1.43416112469405	0.161518068301979	0.38102932586474	-4.62090747912373	Lower in active TB
ENSG00000225193	-0.557154283667389	-2.19602843706694	-1.43384467947185	0.161607697440569	0.381147930631275	-4.6175843144536	Lower in active TB
ENSG00000145020	-0.503381544905561	-0.770697542052945	-1.43384165418327	0.161608554505623	0.381147930631275	-4.75978777114191	Lower in active TB
ENSG00000187164	0.544122389136863	3.27266321985689	1.43378745025235	0.161623911103533	0.381147930631275	-5.25534195528427	Higher in active TB
ENSG00000146574	0.286247580544362	3.20788670325514	1.43358980516886	0.16167991602031	0.381203589790723	-5.24855010152503	Higher in active TB
ENSG00000010295	0.205728748576278	6.0530809715771	1.43357340908454	0.161684562722006	0.381203589790723	-5.41579860817689	Higher in active TB
ENSG00000275066	-0.212570344852778	5.85971615489507	-1.43344291199481	0.161721549776395	0.381247113220147	-5.42114410090115	Lower in active TB
ENSG00000116147	-1.12766338720863	-2.76129057898691	-1.43306356591681	0.161829106646985	0.381417456221757	-4.54722270700475	Lower in active TB
ENSG00000148248	0.179698386019751	6.92930540459942	1.43302880825539	0.161838964398678	0.381417456221757	-5.37422482096281	Higher in active TB
ENSG00000198960	-0.210828581125578	2.55287621972174	-1.43299196793238	0.161849413340868	0.381417456221757	-5.16487225045299	Lower in active TB
ENSG00000138399	-0.43400700428122	2.21242702787109	-1.43275507213041	0.161916616351412	0.381529722001204	-5.11602780158257	Lower in active TB
ENSG00000140632	0.205660013814847	6.62688031101565	1.43269333685182	0.161934133149894	0.381529722001204	-5.39205237888509	Higher in active TB
ENSG00000264247	-0.279400773395228	2.58700602656515	-1.43249202936501	0.161991262657398	0.381620629990147	-5.16064767038837	Lower in active TB
ENSG00000269463	0.769430399474704	-2.52687078061588	1.43235730285376	0.162029505910165	0.381667029832804	-4.56843747238106	Higher in active TB
ENSG00000103342	0.451204915251054	6.33996383610478	1.43186943826215	0.162168050173871	0.381880042999898	-5.40839569441801	Higher in active TB
ENSG00000184515	-0.755884371529693	-1.713776475776	-1.4318541945995	0.162172380594204	0.381880042999898	-4.64917525152425	Lower in active TB
ENSG00000100227	0.184480598515898	6.9050536841003	1.43184282802984	0.162175609669361	0.381880042999898	-5.3777397735722	Higher in active TB
ENSG00000280202	-0.434982810191868	1.24671702921334	-1.4313476992524	0.162316317861417	0.382167641756549	-5.00463765737751	Lower in active TB
ENSG00000230423	1.09030419398376	-3.3498243185699	1.43109930772553	0.162386943399875	0.382290186624257	-4.50079732958897	Higher in active TB
ENSG00000014123	-0.375584296099266	2.99850423758447	-1.43101634346089	0.162410538171426	0.382301996624525	-5.22816030544631	Lower in active TB
ENSG00000118454	-0.414543350611292	2.40904542692627	-1.43064604810497	0.162515882063401	0.382506213096268	-5.14240441552845	Lower in active TB
ENSG00000109089	0.790945344136327	-1.31109558351566	1.43053175438297	0.162548407958459	0.382539014063263	-4.72182352515398	Higher in active TB
ENSG00000142330	-0.208791532940449	5.0330615548757	-1.43042089345462	0.162579961864081	0.382569494415056	-5.41805219286853	Lower in active TB
ENSG00000106328	0.731963105980943	-2.16310081513785	1.43030811488847	0.162612066551806	0.382569494415056	-4.64290468745955	Higher in active TB
ENSG00000133872	-0.19401173057304	7.60499838485588	-1.43026860485379	0.162623315064358	0.382569494415056	-5.33921638869662	Lower in active TB
ENSG00000279532	-0.594197244299518	-2.68586789588512	-1.43022501989895	0.162635724421368	0.382569494415056	-4.54965752100208	Lower in active TB
ENSG00000181885	0.36493851100032	-0.0978667741556825	1.42980395228618	0.162755647912155	0.382807832064958	-4.84608364194544	Higher in active TB
ENSG00000232956	-0.278804119154708	3.3773952418362	-1.42972426702289	0.162778350795009	0.382817474589681	-5.2769250777769	Lower in active TB
ENSG00000173548	0.338661371725956	2.96371149075467	1.42963311813087	0.162804322816561	0.382834802299074	-5.22123499253608	Higher in active TB
ENSG00000163701	-0.422315617300524	0.292867731723129	-1.42933803855631	0.162888425456372	0.38296200330398	-4.88802429991944	Lower in active TB
ENSG00000183921	-0.786824408537488	-2.46307141420348	-1.42931274255408	0.162895636841274	0.38296200330398	-4.57238810565604	Lower in active TB
ENSG00000181090	-0.18367388568424	5.92486433331886	-1.42912610226845	0.162948852063677	0.383043349070864	-5.42507680320602	Lower in active TB
ENSG00000106799	0.279991046280391	4.82280488104144	1.4287106308544	0.163067361410742	0.38327814541522	-5.41685928428792	Higher in active TB
ENSG00000166682	-0.502462408491151	-1.2541963072696	-1.42854277665778	0.163115259583243	0.383308584531252	-4.71304870751317	Lower in active TB
ENSG00000184009	0.257855013051977	10.6294616926807	1.42853469477117	0.163117566077372	0.383308584531252	-5.16311507152471	Higher in active TB
ENSG00000108669	-0.200285847506638	8.50757535171764	-1.42842442373825	0.163149038965811	0.383338767280026	-5.28950352550901	Lower in active TB
ENSG00000260077	-0.353221531529374	1.38585478377199	-1.42834723312456	0.163171073099114	0.383346768150881	-5.01878645108707	Lower in active TB
ENSG00000143751	-0.28646419528098	3.38302265488995	-1.42795837436152	0.163282108987951	0.383537814177324	-5.27376385548837	Lower in active TB
ENSG00000239264	-0.612836963001936	2.20995759322961	-1.42787553466164	0.163305771000222	0.383537814177324	-5.1132891504051	Lower in active TB
ENSG00000186577	0.306273701049213	4.37072501995594	1.42783242886239	0.163318084646831	0.383537814177324	-5.38549650431244	Higher in active TB
ENSG00000115419	-0.310786832288521	4.88322050431836	-1.42776894074193	0.163336222064992	0.383537814177324	-5.41287951396726	Lower in active TB
ENSG00000109452	-0.490724872703676	2.77249674008747	-1.42773617655585	0.163345582828752	0.383537814177324	-5.19696563133698	Lower in active TB
ENSG00000164134	-0.376361427375964	3.17748938365089	-1.42741167544129	0.163438316056998	0.383711770430223	-5.25117694083802	Lower in active TB
ENSG00000255200	0.369460891210854	0.507514869801432	1.42724853349146	0.163484953125924	0.38377747723309	-4.91784367788237	Higher in active TB
ENSG00000236946	-0.70410747813447	-1.71438301880829	-1.42703762867581	0.163545259662626	0.383854599358477	-4.67187281394064	Lower in active TB
ENSG00000254332	0.324700519767537	3.50411448201807	1.42700317328236	0.163555113576398	0.383854599358477	-5.29806779378568	Higher in active TB
ENSG00000259483	0.701807938076714	-2.29816772157653	1.42672731760356	0.16363402259026	0.383980438060078	-4.62644048522864	Higher in active TB
ENSG00000205213	-1.02338905705524	-1.6998251417585	-1.42668527634791	0.163646051209393	0.383980438060078	-4.65843474571257	Lower in active TB
ENSG00000284543	-0.613275571354989	-2.02096352673683	-1.42644050103567	0.163716098893749	0.38409327329842	-4.65818099220042	Lower in active TB
ENSG00000177600	-0.318504714419008	9.45646465086568	-1.42638679853736	0.163731470180471	0.38409327329842	-5.23368862042056	Lower in active TB
ENSG00000214160	-0.217032870384294	4.36653569864972	-1.42630388651806	0.163755204359688	0.384105163035867	-5.3823844485236	Lower in active TB
ENSG00000003096	-0.804862833450931	-1.62359974246916	-1.42585491366283	0.163883773396377	0.384362923290477	-4.68314861766121	Lower in active TB
ENSG00000181819	-0.509380459844483	-0.62142171625376	-1.42572807804277	0.16392010882299	0.384404330411338	-4.78782661681514	Lower in active TB
ENSG00000143224	-0.305136082786589	3.91814404914849	-1.42553217436327	0.163976243136974	0.384492152606272	-5.3389041400247	Lower in active TB
ENSG00000215414	0.566917343861949	1.86680794160276	1.42527845168631	0.164048967504276	0.384604701460807	-5.08792393296195	Higher in active TB
ENSG00000128534	-0.321503598570089	3.5665776804589	-1.42518420634998	0.164075987475034	0.384604701460807	-5.30038414470407	Lower in active TB
ENSG00000239830	-1.10458404361615	-3.78729089378297	-1.42514044257578	0.164088535667005	0.384604701460807	-4.49178950117736	Lower in active TB
ENSG00000178694	0.225989344413072	3.073676700848	1.42510393897614	0.164099002761487	0.384604701460807	-5.24109760772091	Higher in active TB
ENSG00000013374	0.252382979725409	6.47990220307671	1.42486759042222	0.164166786451198	0.384719750779267	-5.41072500379926	Higher in active TB
ENSG00000157992	-0.305687354260948	0.875704572619219	-1.42463569108752	0.164233315624476	0.384831834311144	-4.96225597498861	Lower in active TB
ENSG00000284669	0.461128790188987	-1.04076813795189	1.42445300768702	0.164285740326979	0.384910846458906	-4.76532638652652	Higher in active TB
ENSG00000235376	0.610130495265752	-0.958181070594719	1.4243291793662	0.16432128288919	0.384950291358578	-4.75913241972379	Higher in active TB
ENSG00000171766	-0.886669413442926	0.0888012578099132	-1.42401954263789	0.164410184803857	0.385114716322568	-4.86834766249746	Lower in active TB
ENSG00000150961	0.301065650544016	4.84459637868608	1.42336688869252	0.164597697173165	0.385510062876098	-5.4238687178528	Higher in active TB
ENSG00000093217	-0.61698302438433	-0.473466578827527	-1.42322218244967	0.164639295229475	0.385563607287144	-4.80940285507299	Lower in active TB
ENSG00000118596	-0.461473853007192	1.70822940768195	-1.42308554422223	0.164678581630394	0.385611726535077	-5.05941824124513	Lower in active TB
ENSG00000197599	-0.364721529201415	1.37662430566299	-1.42294815242386	0.164718092163519	0.385630954277624	-5.01977551894767	Lower in active TB
ENSG00000170667	-0.499410466418104	1.21702691043123	-1.4229266621566	0.164724272917694	0.385630954277624	-5.01449501170856	Lower in active TB
ENSG00000167094	-0.385815453296986	3.75704240662714	-1.42266714529512	0.164798926279632	0.385679334634427	-5.32646755942052	Lower in active TB
ENSG00000101367	0.182330748297507	6.16867832172466	1.42266552099519	0.164799393614508	0.385679334634427	-5.42649121504789	Higher in active TB
ENSG00000227939	-0.327276656566928	2.62956379644071	-1.42265936156964	0.164801165780956	0.385679334634427	-5.18667682538619	Lower in active TB
ENSG00000182606	-0.207192443353073	5.20881575839377	-1.42257190376329	0.164826330431551	0.385694362931597	-5.43496283426717	Lower in active TB
ENSG00000140262	-0.460998778413332	4.03124483202999	-1.42241898842028	0.164870336780994	0.385737092935444	-5.35125461198218	Lower in active TB
ENSG00000008294	0.276712232525663	5.4662791852809	1.42233336658831	0.164894981291421	0.385737092935444	-5.44404805689302	Higher in active TB
ENSG00000205045	-0.414793024715837	2.28397092948929	-1.42223229219907	0.164924077250967	0.385737092935444	-5.14356849482163	Lower in active TB
ENSG00000254756	0.52904594535103	-2.04442436116968	1.42220130649461	0.164932997817911	0.385737092935444	-4.64211872937289	Higher in active TB
ENSG00000287574	0.651605037908721	-2.17193517633988	1.42218283197164	0.164938316684759	0.385737092935444	-4.62846424437575	Higher in active TB
ENSG00000163577	-0.452879868180369	0.167958477375541	-1.422050941726	0.164976292190161	0.385767096329281	-4.88226119569998	Lower in active TB
ENSG00000204993	-0.723620006672561	-2.31221069122892	-1.42200806574634	0.164988639070561	0.385767096329281	-4.60151316130483	Lower in active TB
ENSG00000100276	-0.45641170840422	-1.2600611705174	-1.42171403394244	0.16507333027497	0.385901821573346	-4.72418435126194	Lower in active TB
ENSG00000118162	0.330612463186231	2.92936467075513	1.42163106954259	0.165097233063684	0.385901821573346	-5.22175387576824	Higher in active TB
ENSG00000115756	0.274069477203751	6.6464304759256	1.42161272362618	0.165102519055872	0.385901821573346	-5.40724050993724	Higher in active TB
ENSG00000180370	0.251411241305921	6.70051961386379	1.42134131111902	0.165180736505086	0.386040794526027	-5.40321553971078	Higher in active TB
ENSG00000272491	-0.644057413761561	-2.29657979044537	-1.42126676988485	0.165202223409669	0.386047167082009	-4.61555405704368	Lower in active TB
ENSG00000068796	-0.380240737775942	3.95758810841847	-1.4211354618531	0.165240079010068	0.386091784474757	-5.34819445020038	Lower in active TB
ENSG00000111653	0.24839295176777	4.67423902375749	1.42071979392416	0.16535995962227	0.386328025557116	-5.41760053675749	Higher in active TB
ENSG00000133943	0.267335560614181	6.82569015166337	1.42060813072177	0.1653921755167	0.386359426470957	-5.40097086021083	Higher in active TB
ENSG00000272455	-0.335266914387719	1.55695323623531	-1.42028190161637	0.165486324089538	0.386535479808684	-5.0477159455104	Lower in active TB
ENSG00000182827	-0.276208527617202	3.4148177409527	-1.42018821030697	0.16551337088846	0.386554777680483	-5.28978901503081	Lower in active TB
ENSG00000230082	-0.735771813444222	-2.6152958319079	-1.42007433222368	0.165546249900313	0.386587690700028	-4.57307852702469	Lower in active TB
ENSG00000176490	-0.645942078876607	-0.312898424061399	-1.41969814796984	0.165654898889738	0.386797516095884	-4.8385581167926	Lower in active TB
ENSG00000163093	-0.649867986116616	-0.833885915114623	-1.419493138583	0.165714133085839	0.38684216619637	-4.78132252549316	Lower in active TB
ENSG00000135801	-0.247455962794262	3.20095565150123	-1.41938762814151	0.165744625160214	0.38684216619637	-5.26825785415716	Lower in active TB
ENSG00000263874	0.428641701305172	2.04617463902215	1.41936781379845	0.165750351915833	0.38684216619637	-5.11117265093957	Higher in active TB
ENSG00000276710	-0.639411083389486	0.373080398478871	-1.41932436270477	0.165762910728601	0.38684216619637	-4.91901439606907	Lower in active TB
ENSG00000172977	0.206274124205159	4.63793023895561	1.41930670215509	0.165768015430051	0.38684216619637	-5.4162089634188	Higher in active TB
ENSG00000077514	0.203776654502076	3.95457423679842	1.41904687752697	0.165843130891702	0.386973573816696	-5.35746396953164	Higher in active TB
ENSG00000236773	-0.236348606614369	2.76311734021832	-1.41895719581357	0.1658690641641	0.386990204350209	-5.20452824910444	Lower in active TB
ENSG00000143748	-0.311370152613954	3.28226190781009	-1.4185969384258	0.165973272078827	0.387149017219398	-5.28021782743888	Lower in active TB
ENSG00000227719	-0.36657244892443	-1.46692409507184	-1.41859179269386	0.165974760905313	0.387149017219398	-4.70573237318489	Lower in active TB
ENSG00000169871	0.23896820826204	7.19909999690226	1.41843633414352	0.166019745053348	0.387210054823506	-5.37994831623791	Higher in active TB
ENSG00000130669	-0.212131104241695	3.24547213361025	-1.41827633327796	0.166066053627539	0.387274167219797	-5.26678442845805	Lower in active TB
ENSG00000183722	0.778740861145734	-2.49201921775433	1.41813610509076	0.166106647831777	0.387313966952473	-4.5805135727163	Higher in active TB
ENSG00000186448	-0.335530083119196	2.11295282221512	-1.41808735023945	0.166120763549545	0.387313966952473	-5.12221055414097	Lower in active TB
ENSG00000279199	0.601223715547389	-2.11409615790718	1.41777371395327	0.16621159152028	0.387481831913937	-4.62702001965022	Higher in active TB
ENSG00000268379	-0.826861947471392	-2.15962920184445	-1.41736382579181	0.166330352733821	0.387690717395029	-4.62214733814755	Lower in active TB
ENSG00000112029	-0.463454112423622	1.23979828798135	-1.41731759026598	0.166343753238621	0.387690717395029	-5.01609266186892	Lower in active TB
ENSG00000149476	0.211466787867376	4.11480903536493	1.41726942550707	0.166357713801055	0.387690717395029	-5.37465529997351	Higher in active TB
ENSG00000279166	0.864510023581104	-1.94294404662332	1.41698366360134	0.166440560935068	0.387806406139868	-4.65622830766354	Higher in active TB
ENSG00000167491	0.287103424890948	6.84037684253151	1.41696819285408	0.166445047090452	0.387806406139868	-5.40198308014432	Higher in active TB
ENSG00000277383	0.509530975382003	-1.05496832211445	1.41662492609984	0.16654461096229	0.387994453116947	-4.76770396910426	Higher in active TB
ENSG00000253106	-0.364621289524051	0.658575408509666	-1.41647824832208	0.166587168891094	0.388049667358041	-4.9545121254012	Lower in active TB
ENSG00000228897	1.00552007931752	-3.04927675449182	1.41612397168648	0.166689996104592	0.388222690935348	-4.55535816303068	Higher in active TB
ENSG00000091732	-0.182657276837317	3.07169710760387	-1.41592653798279	0.166747322065976	0.388222690935348	-5.25206283344256	Lower in active TB
ENSG00000196976	-0.266194555796532	3.43690852222126	-1.41592634410437	0.166747378367277	0.388222690935348	-5.29758852063425	Lower in active TB
ENSG00000130164	0.298738614082927	3.57232374930413	1.41589354410657	0.166756903534809	0.388222690935348	-5.3170435682366	Higher in active TB
ENSG00000137267	1.121305400016	2.89982920760891	1.41589057699396	0.166757765209824	0.388222690935348	-5.24943277955236	Higher in active TB
ENSG00000196199	-0.15022199623384	5.77102724703672	-1.41580653369855	0.166782173563241	0.388222690935348	-5.44621910248458	Lower in active TB
ENSG00000179846	-0.463854941966714	-1.19871271593642	-1.41576750956105	0.166793508142648	0.388222690935348	-4.74829163384628	Lower in active TB
ENSG00000168556	0.248607601804243	1.68678697531879	1.41570072656027	0.166812906705925	0.388223930580696	-5.07668623287045	Higher in active TB
ENSG00000284395	-0.811385178279983	-3.44816626593541	-1.4154877710562	0.166874776103709	0.388324001205713	-4.51548252935654	Lower in active TB
ENSG00000244242	0.758948069076227	-1.98355660761004	1.41521408997257	0.166954314501122	0.388465160990965	-4.66849146356326	Higher in active TB
ENSG00000207425	-1.70393166842523	-1.37122206223012	-1.41511573384405	0.166982906488675	0.388475369905897	-4.68705744944787	Lower in active TB
ENSG00000198843	0.328700956144703	4.63289342886736	1.41500453603382	0.167015236182836	0.388475369905897	-5.42239523498121	Higher in active TB
ENSG00000215148	-0.809452034704126	-0.713177314334288	-1.41500419050837	0.167015336648725	0.388475369905897	-4.80895071634291	Lower in active TB
ENSG00000212541	-0.790234459427515	-2.66429279270397	-1.41488807368327	0.167049101780442	0.388509992816223	-4.57944030529478	Lower in active TB
ENSG00000105507	0.642945895703256	0.578920878823256	1.41445955024159	0.167173756905581	0.38875596899119	-4.94620650342088	Higher in active TB
ENSG00000164402	-0.362394653278478	2.00343396521928	-1.41434862376283	0.16720603675211	0.388775903146299	-5.11371470993924	Lower in active TB
ENSG00000286122	-0.626249457390506	-0.844988747766806	-1.41428342511546	0.167225011992015	0.388775903146299	-4.77986842676509	Lower in active TB
ENSG00000117877	-0.407487247987038	-0.674165090834013	-1.41423534077099	0.167239007418167	0.388775903146299	-4.79673276151822	Lower in active TB
ENSG00000263368	-0.680477778636022	-2.57441947633572	-1.41405936773087	0.167290233989571	0.388851060096848	-4.59986395743776	Lower in active TB
ENSG00000131023	-0.382908621299302	3.12544213885973	-1.41376870294847	0.167374874937598	0.388960025311666	-5.25628642868251	Lower in active TB
ENSG00000103051	0.152842692884301	5.73270004625328	1.41376856151623	0.167374916130567	0.388960025311666	-5.45159791190826	Higher in active TB
ENSG00000079999	0.199109755953742	5.12636064462144	1.41344475166043	0.16746924859779	0.389131599750593	-5.44888646768908	Higher in active TB
ENSG00000268001	0.358030139722485	3.64102538601842	1.41338531880573	0.167486567158665	0.389131599750593	-5.32964138269402	Higher in active TB
ENSG00000204283	-0.970768552028757	-2.07708647694329	-1.41325667455281	0.167524058551887	0.389174765960797	-4.63321438905268	Lower in active TB
ENSG00000231113	0.27252857419362	3.08340454161202	1.41305579126306	0.167582616126152	0.389228023141377	-5.25792557338783	Higher in active TB
ENSG00000257122	-0.257715044948762	1.96079498577882	-1.41304223916991	0.167586567148253	0.389228023141377	-5.10357778682494	Lower in active TB
ENSG00000018869	-0.393602770157672	-0.19290211231656	-1.41298338027758	0.167603727916014	0.389228023141377	-4.85554351772717	Lower in active TB
ENSG00000166986	0.182702094162347	6.93474153135094	1.41263401423731	0.167705616796748	0.389420693121585	-5.40245610388247	Higher in active TB
ENSG00000187260	-0.260561781488747	1.81444308520296	-1.41246556809945	0.16775475974632	0.389490854796318	-5.09415902784105	Lower in active TB
ENSG00000135048	0.24852441402791	5.74840815950644	1.41231420701092	0.167798927930008	0.389549451595635	-5.45380908852738	Higher in active TB
ENSG00000124721	-0.96078227235938	-1.8099920194509	-1.41219284246007	0.167834349538122	0.389580638908677	-4.64793778600997	Lower in active TB
ENSG00000135046	0.473699528989661	7.17931173065671	1.41210987324554	0.167858568424782	0.389580638908677	-5.38864122030433	Higher in active TB
ENSG00000008952	0.348339357974234	4.95034223127011	1.41207359972619	0.167869157605367	0.389580638908677	-5.44453998533932	Higher in active TB
ENSG00000106344	-0.219303564828859	3.84728171615475	-1.41187560149067	0.167926967696491	0.389670854900585	-5.35464647180917	Lower in active TB
ENSG00000140400	-0.23034114169334	6.08367271010208	-1.41174166947033	0.167966081086732	0.389717670154784	-5.44323232944856	Lower in active TB
ENSG00000136100	-0.273548863089915	4.1881940885245	-1.41126416923569	0.168105588225421	0.389996647369664	-5.38765065541191	Lower in active TB
ENSG00000101846	0.379779211392946	2.58025402288468	1.4112004107419	0.168124222899032	0.389996647369664	-5.19046944234902	Higher in active TB
ENSG00000188092	-0.303512324971464	1.39052909991519	-1.41110999580635	0.168150651230547	0.390013987942087	-5.03935292350792	Lower in active TB
ENSG00000244165	-0.312669723687289	2.34716180329158	-1.41061223861091	0.168296204488509	0.390307595623187	-5.16568845292512	Lower in active TB
ENSG00000213199	-0.371046738073094	0.86493034341685	-1.41053145078519	0.168319837671501	0.390318415551516	-4.97899816138373	Lower in active TB
ENSG00000133619	-0.206470879625363	3.45265159568082	-1.41042166895406	0.1683519567732	0.390325661144168	-5.30618304776418	Lower in active TB
ENSG00000211946	-0.808850394583549	1.97705309501971	-1.41039110958528	0.168360898450561	0.390325661144168	-5.10691229403682	Lower in active TB
ENSG00000160323	-0.502048031607229	0.408280570345356	-1.41029833047686	0.168388047926685	0.390344626589538	-4.9226758312265	Lower in active TB
ENSG00000155393	0.280104069967989	3.56680275965763	1.41019744941026	0.168417572148309	0.390369092100462	-5.32834783464027	Higher in active TB
ENSG00000230266	-0.584698120914593	-1.56376660222172	-1.41008729834577	0.168449814015077	0.390387411212336	-4.70659131530823	Lower in active TB
ENSG00000185215	0.321107576254792	9.61973388510234	1.41002336885785	0.16846852878168	0.390387411212336	-5.24892288794798	Higher in active TB
ENSG00000280383	-0.598703325717653	-1.89532321805508	-1.40997602637937	0.168482388909357	0.390387411212336	-4.65396952880543	Lower in active TB
ENSG00000043093	0.341202761492939	3.00223369385905	1.4099030707751	0.16850374937079	0.390387898319934	-5.25501429566232	Higher in active TB
ENSG00000233994	0.248036053188148	1.57740539522859	1.40984572356211	0.168520541392554	0.390387898319934	-5.07125811743898	Higher in active TB
ENSG00000258565	0.77094571098446	-2.27507144701302	1.40969206580574	0.168565540906856	0.390423617118483	-4.63458177323437	Higher in active TB
ENSG00000065911	0.357337805653377	3.509961964193	1.40962104081268	0.168586344160413	0.390423617118483	-5.3151681159211	Higher in active TB
ENSG00000165244	-0.53819665735275	0.204372349993283	-1.40959873183996	0.168592878885939	0.390423617118483	-4.90437231532155	Lower in active TB
ENSG00000274561	-0.423042491730654	-0.0919114910321098	-1.40937816433721	0.168657498063338	0.390529311932865	-4.86371645425167	Lower in active TB
ENSG00000198780	-0.606126560996749	-0.150478289524858	-1.40913960820743	0.168727409269781	0.390576962042575	-4.86678130672565	Lower in active TB
ENSG00000166181	-0.23643421519411	4.61079886852273	-1.40909024157306	0.168741879492358	0.390576962042575	-5.42626565916562	Lower in active TB
ENSG00000233382	-0.404520449066303	-0.272639611754268	-1.40905183810607	0.168753136894494	0.390576962042575	-4.85028637993679	Lower in active TB
ENSG00000164109	-0.584298492547494	-0.0916470868790565	-1.40902046617286	0.16876233354624	0.390576962042575	-4.88120456630088	Lower in active TB
ENSG00000258730	0.738617258449388	-1.58722913203392	1.40898415626586	0.168772978252628	0.390576962042575	-4.69522227719725	Higher in active TB
ENSG00000158987	-0.391034832993325	2.42515014034437	-1.40879956608787	0.168827101358252	0.390658280866986	-5.17886769121075	Lower in active TB
ENSG00000211638	-0.807677155873749	2.80267421582961	-1.40872319943265	0.168849496578744	0.390666172767864	-5.23949524109187	Lower in active TB
ENSG00000100503	0.221261903601536	6.43727253770172	1.40826981996188	0.168982502397352	0.390929953269556	-5.4347618079592	Higher in active TB
ENSG00000163898	1.06228992791037	-1.54400610559476	1.40800684020575	0.169059689307678	0.390992372584524	-4.7124475734736	Higher in active TB
ENSG00000136754	0.184507709987946	5.64599396589093	1.40796392845321	0.169072286922816	0.390992372584524	-5.46016859175993	Higher in active TB
ENSG00000251000	0.387611573412649	-0.794701465526313	1.40791987300581	0.169085221061078	0.390992372584524	-4.79689235969276	Higher in active TB
ENSG00000234518	0.322869617999634	4.13176920858535	1.40791897181994	0.169085485646306	0.390992372584524	-5.39167244352194	Higher in active TB
ENSG00000223417	1.23516228165975	-3.61112494075068	1.40781526808692	0.169115934899007	0.39101884363503	-4.54441780311637	Higher in active TB
ENSG00000168004	-0.795880199266327	-0.075944205761337	-1.40769821151999	0.169150309962801	0.391054384722448	-4.88442278193793	Lower in active TB
ENSG00000180209	-0.599681149008059	-1.42807219404541	-1.40757681866359	0.169185964235663	0.391092874864242	-4.70759240936341	Lower in active TB
ENSG00000198612	-0.282362622774904	2.7983358450727	-1.40732380571918	0.169260295621811	0.391220752926613	-5.23263135360413	Lower in active TB
ENSG00000263563	0.632249894409578	1.45658882677011	1.40715033542628	0.169311273419291	0.391294629876704	-5.0549118470005	Higher in active TB
ENSG00000173726	-0.270441238439621	4.48731997807803	-1.40708229021905	0.169331273194108	0.391296905085723	-5.41838359926461	Lower in active TB
ENSG00000196110	-0.393901651656247	1.533777340782	-1.40679809733624	0.169414822951379	0.391446016920445	-5.06852923551276	Lower in active TB
ENSG00000204843	0.281040282857425	6.63567858559795	1.40670109597538	0.1694433477654	0.391467970171371	-5.42646840994136	Higher in active TB
ENSG00000147533	0.206852590465031	4.06688469838358	1.40633040988893	0.169552388785097	0.391675915628619	-5.38632505058328	Higher in active TB
ENSG00000257506	-0.979324134151357	-4.12164232414367	-1.40617535431919	0.169598016297631	0.391731574208581	-4.48607281879543	Lower in active TB
ENSG00000048471	-0.321339594788845	4.71438775577251	-1.40611915688055	0.169614555651592	0.391731574208581	-5.43593259994948	Lower in active TB
ENSG00000279792	-0.460397963375447	-1.84445486125781	-1.40591445283072	0.169674812409321	0.391826763523624	-4.6839302778216	Lower in active TB
ENSG00000117280	-0.228484332122627	5.14067736781973	-1.40584844332845	0.169694246578865	0.391827671241011	-5.45650136827544	Lower in active TB
ENSG00000124813	-0.305590984574202	3.79098365994675	-1.40553374415729	0.169786922713516	0.391982107818586	-5.35694331586702	Lower in active TB
ENSG00000198824	-0.315675171909362	3.28461885871769	-1.40543229645342	0.169816806649532	0.391982107818586	-5.29316607686199	Lower in active TB
ENSG00000166073	-1.24257246678509	-3.52567381099626	-1.40542730751072	0.169818276372956	0.391982107818586	-4.52190644217867	Lower in active TB
ENSG00000109111	0.241958514948733	6.84078938698259	1.40524502966578	0.169871981586598	0.392062094783425	-5.41776570521743	Higher in active TB
ENSG00000260401	-0.412470573350537	3.46739622525834	-1.40500452022924	0.16994286422726	0.392181704616862	-5.31918001546734	Lower in active TB
ENSG00000134020	-1.04662941279144	-3.58040657304583	-1.40473464102624	0.17002243037111	0.392296572375728	-4.52343199429989	Lower in active TB
ENSG00000128708	0.423730710916086	2.85924666595674	1.40469138235719	0.170035186671876	0.392296572375728	-5.24360555144003	Higher in active TB
ENSG00000177398	-0.783587907358972	-1.85107350340312	-1.4046417236894	0.170049831159077	0.392296572375728	-4.6776320157587	Lower in active TB
ENSG00000153071	0.555608340700203	2.89280151251819	1.40415469631329	0.170193509513939	0.392559367196193	-5.23856824272874	Higher in active TB
ENSG00000170858	-0.999049532915775	-1.44817278377174	-1.40408821231288	0.170213130414132	0.392559367196193	-4.72072663340321	Lower in active TB
ENSG00000154309	-0.556681555403701	1.14034409286831	-1.40406163154999	0.170220975483119	0.392559367196193	-5.01684319931299	Lower in active TB
ENSG00000266088	-0.546934345667661	0.871294644824953	-1.40395808367962	0.170251539399628	0.392585855867946	-4.98752636116669	Lower in active TB
ENSG00000255857	0.270314997832405	1.49414476153907	1.40379153231072	0.170300708918926	0.392655236765677	-5.06631862501665	Higher in active TB
ENSG00000197785	-0.255832061227107	3.23355760288242	-1.40329931145378	0.170446088252697	0.392908494457692	-5.28654151879601	Lower in active TB
ENSG00000180279	-0.602302196290283	-3.05966164955517	-1.40321832807899	0.170470016345392	0.392908494457692	-4.56436104245211	Lower in active TB
ENSG00000242887	-0.588189629380968	1.12082735236557	-1.40320396524945	0.170474260394671	0.392908494457692	-5.00725813450594	Lower in active TB
ENSG00000261286	-0.671482870295735	-2.19026649036248	-1.40316110629278	0.17048692521201	0.392908494457692	-4.64403091656546	Lower in active TB
ENSG00000284987	0.643368634920904	-2.36916687190901	1.40292732479929	0.170556020635157	0.392984946171387	-4.62349461196372	Higher in active TB
ENSG00000178585	0.218890407679807	3.93977409204556	1.40289155421084	0.170566594772524	0.392984946171387	-5.37924899836213	Higher in active TB
ENSG00000215769	0.273498710951076	2.72492951953607	1.40285503622851	0.170577390378211	0.392984946171387	-5.2247179522686	Higher in active TB
ENSG00000001561	-0.570307970362553	1.26622018982586	-1.40249163772465	0.170684849088807	0.393188494856092	-5.03252853537604	Lower in active TB
ENSG00000162065	-0.252959741834341	2.36222271241228	-1.40212082055144	0.170794556353136	0.393397177147395	-5.17503388626098	Lower in active TB
ENSG00000081154	-0.277933815003511	3.98703183336286	-1.40191935387676	0.170854184033242	0.393477954639497	-5.38023282371193	Lower in active TB
ENSG00000260911	0.338817304240909	1.11442064674973	1.40184267484975	0.170876882864058	0.393477954639497	-5.01901660682622	Higher in active TB
ENSG00000112983	0.149696685795895	5.5630425505856	1.4018085343963	0.170886990019107	0.393477954639497	-5.47029241983832	Higher in active TB
ENSG00000132744	0.606463463029333	-0.950530007708273	1.40141413863716	0.171003783474915	0.393699469735653	-4.78516803892631	Higher in active TB
ENSG00000005194	-0.183762688504569	4.22211188265939	-1.40135447303328	0.171021457866022	0.393699469735653	-5.40551183947755	Lower in active TB
ENSG00000169612	0.345885120788489	0.878954159062137	1.4011294110974	0.171088139553746	0.393781790792145	-4.99863068266664	Higher in active TB
ENSG00000224295	-0.695165575987316	-2.40777022834872	-1.40110460660469	0.171095489915082	0.393781790792145	-4.63047384394019	Lower in active TB
ENSG00000152454	-0.623314735896955	1.13237944646342	-1.40089397877281	0.171157915645999	0.393852450202411	-5.02255025040933	Lower in active TB
ENSG00000109501	-0.470510576815526	1.54644791563961	-1.40087186776954	0.171164469927115	0.393852450202411	-5.06300574755175	Lower in active TB
ENSG00000165502	0.314521297560748	5.84198067969256	1.40042486775211	0.171297014726609	0.394113368631949	-5.46704339719367	Higher in active TB
ENSG00000176909	-0.473484561498184	-1.27362839748918	-1.40024498437611	0.171350376625078	0.394192068215859	-4.74906219449976	Lower in active TB
ENSG00000062598	0.278169390660978	5.9868327478741	1.39985189537692	0.171467030797799	0.394416338001018	-5.4651123864487	Higher in active TB
ENSG00000163832	-0.244095771892564	3.30834616911947	-1.39929527398453	0.171632321937763	0.394752422134267	-5.30268966872103	Lower in active TB
ENSG00000180155	-0.623710579824437	1.02175805198696	-1.39917982690015	0.171666620107416	0.394787182450872	-4.99920307430512	Lower in active TB
ENSG00000226806	0.799950296996378	-3.81254108875507	1.39878742838355	0.171783237989575	0.394990937437944	-4.53832560726439	Higher in active TB
ENSG00000076770	0.458492086217304	4.90846857270841	1.39873719712344	0.171798170829889	0.394990937437944	-5.46001381071168	Higher in active TB
ENSG00000109519	0.15329439622413	4.22989094210113	1.39868184203623	0.171814628070853	0.394990937437944	-5.41441123443448	Higher in active TB
ENSG00000159189	1.30653504854211	1.30083252393057	1.39852766107893	0.171860473075705	0.394990937437944	-5.04184566636875	Higher in active TB
ENSG00000086589	0.160295323992119	5.74984682095203	1.39849855272717	0.171869129388698	0.394990937437944	-5.47158116078844	Higher in active TB
ENSG00000216866	-0.297924504340062	4.65840377649716	-1.39849013613577	0.171871632399055	0.394990937437944	-5.44048918487951	Lower in active TB
ENSG00000108576	0.666055453011847	-0.805031279592758	1.39842977754271	0.171889583281018	0.394990937437944	-4.8115101706018	Higher in active TB
ENSG00000258794	-0.863695239314215	-2.67643961192172	-1.39812572202752	0.171980032958604	0.395154658131102	-4.58350467653395	Lower in active TB
ENSG00000184898	-0.397214123353613	2.20641618317347	-1.39780337854693	0.172075963678385	0.395330934528728	-5.15669421541981	Lower in active TB
ENSG00000211884	-0.670150796135054	-2.12939078281325	-1.3977355387873	0.17209615841185	0.39533319354756	-4.64969578871868	Lower in active TB
ENSG00000127377	-1.0009778621121	-2.69398401055234	-1.39753223703483	0.172156688995918	0.395373556899149	-4.60072773086825	Lower in active TB
ENSG00000093010	0.220965769961809	5.35776615680408	1.397529148693	0.172157608640322	0.395373556899149	-5.47521459127096	Higher in active TB
ENSG00000167136	-0.353909967934912	1.75900398616512	-1.39739547391388	0.172197417922654	0.395373556899149	-5.10635442200258	Lower in active TB
ENSG00000260325	0.660927312593332	-2.00548104094873	1.39733276045542	0.172216096917295	0.395373556899149	-4.66711462706362	Higher in active TB
ENSG00000206560	-0.371620892971816	3.17433482627147	-1.39732515781751	0.172218361445705	0.395373556899149	-5.28779299839479	Lower in active TB
ENSG00000188938	0.160838058383933	5.10732405793894	1.39725786846193	0.172238405330772	0.395373556899149	-5.46798677412923	Higher in active TB
ENSG00000019186	-1.48985680621273	-3.38484044184873	-1.39722491102415	0.172248223228733	0.395373556899149	-4.53063872571836	Lower in active TB
ENSG00000115484	-0.208901719729382	5.52536488840637	-1.39708134791187	0.17229099526729	0.395427626657405	-5.47291619182118	Lower in active TB
ENSG00000214837	0.525768458536864	1.43897710172556	1.39695105595859	0.172329820615951	0.395472627259401	-5.0752524167964	Higher in active TB
ENSG00000143367	0.477103431252825	1.91785949079452	1.39674271753001	0.172391917086142	0.395571015811623	-5.14103347423417	Higher in active TB
ENSG00000249348	-0.563501202772663	-2.00816648145836	-1.39636092341941	0.17250575857907	0.395788103471971	-4.6760050777086	Lower in active TB
ENSG00000260618	-0.938265442661397	-2.53306131801551	-1.3961913573305	0.1725563378698	0.395860013454263	-4.60164737678935	Lower in active TB
ENSG00000221968	-0.287686491287323	3.18431970551139	-1.39596612946526	0.172623538307632	0.395870139222619	-5.28707460189979	Lower in active TB
ENSG00000241556	-0.388861418895832	0.718063382891786	-1.3959612757692	0.172624986713585	0.395870139222619	-4.98629842824811	Lower in active TB
ENSG00000203497	0.2875902125683	3.34887985253982	1.39592028460659	0.172637219389144	0.395870139222619	-5.3168607421719	Higher in active TB
ENSG00000116133	0.338760958296624	3.32679541856662	1.39591373188894	0.172639174929008	0.395870139222619	-5.30151599388857	Higher in active TB
ENSG00000159871	0.819796300371837	-2.11295739056623	1.39585420841627	0.172656939426718	0.395870139222619	-4.67501404807989	Higher in active TB
ENSG00000250462	-0.255744229207636	1.37307383278295	-1.39557759024187	0.172739513620033	0.396015342165001	-5.05609641028282	Lower in active TB
ENSG00000240445	-0.432069422939581	1.39592053893461	-1.39520570282319	0.172850575749927	0.396225815727081	-5.0601220388972	Lower in active TB
ENSG00000181061	0.43266753579026	1.2775961987477	1.39500988428075	0.172909078379998	0.396315773546848	-5.05876681908863	Higher in active TB
ENSG00000226268	-0.313435312897826	0.191623850136212	-1.39489953563681	0.172942052913884	0.396347206243669	-4.92181405353866	Lower in active TB
ENSG00000108771	-0.253836515604548	5.27712822705351	-1.39481924332721	0.172966049071485	0.396356772732615	-5.46646963131839	Lower in active TB
ENSG00000152582	-0.59275543094517	0.744900694634162	-1.39475667672592	0.172984749534047	0.396356772732615	-4.98665994968186	Lower in active TB
ENSG00000258302	-0.697291664496023	-1.91212598451621	-1.39432089901283	0.17311504263021	0.396481553665134	-4.6747014306433	Lower in active TB
ENSG00000257210	0.608957437916657	-2.21260058170186	1.39425520210586	0.173134692008204	0.396481553665134	-4.65447158056013	Higher in active TB
ENSG00000164338	-0.342984617800059	1.58956246707368	-1.3942511035811	0.173135917899535	0.396481553665134	-5.09031154835882	Lower in active TB
ENSG00000100142	0.246094877158161	4.11055906622443	1.39424710493263	0.173137113923876	0.396481553665134	-5.40717960630305	Higher in active TB
ENSG00000186197	-0.537832080504714	-0.560778100145318	-1.39420156900112	0.173150734503375	0.396481553665134	-4.84495604872845	Lower in active TB
ENSG00000153936	0.318026874948339	2.83478274078878	1.3941879375413	0.173154812070588	0.396481553665134	-5.25160064165957	Higher in active TB
ENSG00000134056	0.337721545510777	1.7709050436502	1.39400651103794	0.173209089197941	0.396561708668805	-5.11568993593056	Higher in active TB
ENSG00000140459	0.874571970487344	-1.94570611348107	1.39383359698733	0.173260832078614	0.396612191475086	-4.73470632517969	Higher in active TB
ENSG00000250461	0.668761099344021	-1.03550026811926	1.39380401259838	0.173269686138645	0.396612191475086	-4.80449864999108	Higher in active TB
ENSG00000184786	-0.426163173001702	-0.444513619773411	-1.39367872345276	0.173307186792588	0.396634222265148	-4.86476676961547	Lower in active TB
ENSG00000225783	-0.398058656827518	6.01752389992699	-1.39364306773238	0.173317860171456	0.396634222265148	-5.46536443795091	Lower in active TB
ENSG00000198920	0.201756674422322	3.2612838555688	1.39346425098288	0.173371395929615	0.396712619308309	-5.31059534588953	Higher in active TB
ENSG00000127452	-0.21313770765621	3.85935336229394	-1.39339449513884	0.173392283572256	0.396716301017331	-5.37814627169446	Lower in active TB
ENSG00000128951	-0.261285415184561	3.71952456350083	-1.39332825838721	0.173412119285895	0.396717575393568	-5.36595033102262	Lower in active TB
ENSG00000160336	-0.44116291288179	2.14681820981594	-1.3927372236867	0.17358919335357	0.397078526103798	-5.16097357453134	Lower in active TB
ENSG00000197948	0.227688157798174	6.07002130796859	1.3925082796562	0.173657823075729	0.397191361926458	-5.47124228099849	Higher in active TB
ENSG00000236104	0.189435557353915	4.40822202756124	1.39243249402224	0.173680545743961	0.397199185410006	-5.43397208397576	Higher in active TB
ENSG00000182185	0.318035437811786	0.702386842070716	1.3921845698311	0.173754896679264	0.397325065436815	-4.98975218809444	Higher in active TB
ENSG00000134590	0.209083810997325	4.4129486234461	1.3920758304186	0.173787514825239	0.397355497785975	-5.43464471667412	Higher in active TB
ENSG00000169499	-0.225101912417249	5.74986661327927	-1.39197615953008	0.173817416934801	0.397373619278371	-5.47681615854503	Lower in active TB
ENSG00000286159	0.425271801109296	0.12322303808935	1.39192068451271	0.173834061655355	0.397373619278371	-4.93031895236431	Higher in active TB
ENSG00000267121	0.239810079693412	5.80280353760346	1.3918133723677	0.173866263128625	0.397403083712189	-5.48022608399416	Higher in active TB
ENSG00000162769	-0.500893730832015	2.57145093948074	-1.39167974307474	0.173906368199448	0.397423032244993	-5.22243961245235	Lower in active TB
ENSG00000106868	0.267019013401478	4.61246791200016	1.39165559364435	0.173913616744395	0.397423032244993	-5.45348584576781	Higher in active TB
ENSG00000115596	0.498401850166408	-1.11091637458032	1.39156771947341	0.173939994514383	0.397439174674325	-4.79830746327366	Higher in active TB
ENSG00000121900	1.15501402908432	-3.26413467951735	1.39143973230846	0.173978418873433	0.397482835969524	-4.54545995745371	Higher in active TB
ENSG00000004487	-0.260524534621612	4.96560537645667	-1.39126863804942	0.174029795247781	0.397556075334019	-5.46945004384667	Lower in active TB
ENSG00000115525	-0.304066594418701	4.29245111959588	-1.39114947830262	0.174065583689563	0.397593693102877	-5.4245058939075	Lower in active TB
ENSG00000096384	-0.348344001651306	7.46275412670148	-1.39091026639022	0.17413744600555	0.397698418861337	-5.39847264060325	Lower in active TB
ENSG00000197982	0.307745425881629	3.8904439740427	1.39086820177124	0.17415008515694	0.397698418861337	-5.38456704051179	Higher in active TB
ENSG00000182544	0.242475309986521	5.09085460242275	1.39077074362025	0.174179371157694	0.397721160639483	-5.47692549028746	Higher in active TB
ENSG00000280537	-0.619890855186708	-2.57284562127287	-1.39042468186899	0.174283393265822	0.397874378009802	-4.63565300441083	Lower in active TB
ENSG00000086289	0.482135473650853	-0.659545052972292	1.39041886695156	0.17428514157743	0.397874378009802	-4.83360624745772	Higher in active TB
ENSG00000167642	0.243819633235066	4.97442425830733	1.39019794999083	0.17435157258925	0.397886289322895	-5.47483038776528	Higher in active TB
ENSG00000101384	0.678677392024251	1.42515090651652	1.39017760098001	0.174357692652147	0.397886289322895	-5.07127098453201	Higher in active TB
ENSG00000196814	-0.253463884780509	3.70211835411315	-1.39006937409074	0.174390245236645	0.397886289322895	-5.36356599998122	Lower in active TB
ENSG00000123131	0.32651867469679	3.16460471249708	1.39004929888144	0.174396284000053	0.397886289322895	-5.30301607145495	Higher in active TB
ENSG00000262098	-0.812135417041916	-3.12128466037363	-1.38993303102239	0.174431261406184	0.397886289322895	-4.56182003589528	Lower in active TB
ENSG00000230537	0.428723433729795	-0.562937940647748	1.38993223164855	0.174431501904584	0.397886289322895	-4.84335693899634	Higher in active TB
ENSG00000188219	0.538352460619494	2.29488895821784	1.38982811836146	0.17446282748945	0.397886289322895	-5.18507845478713	Higher in active TB
ENSG00000142856	-0.432128886986047	0.706312712734145	-1.38976338622271	0.174482306303182	0.397886289322895	-4.98708921757962	Lower in active TB
ENSG00000221995	-0.257476793642831	2.12135020551049	-1.38975587035328	0.174484568044662	0.397886289322895	-5.16045625922538	Lower in active TB
ENSG00000104879	0.853332246558578	-2.29439029244342	1.38970694559208	0.174499291474882	0.397886289322895	-4.66125855769309	Higher in active TB
ENSG00000118308	0.239259135250195	6.22746004877935	1.3896128987033	0.174527596702233	0.397886289322895	-5.46767815085761	Higher in active TB
ENSG00000132361	-0.213919008671063	4.99418993736337	-1.38958708024073	0.174535367896056	0.397886289322895	-5.47266491716602	Lower in active TB
ENSG00000170638	0.29168663638049	6.9727850728962	1.38952781738643	0.174553206664846	0.397886289322895	-5.43138562742003	Higher in active TB
ENSG00000177150	-0.351627926413269	1.19049551694627	-1.38946355474971	0.174572552036284	0.397886289322895	-5.04594632511468	Lower in active TB
ENSG00000250011	0.616522522398704	-2.37516589110574	1.38943593600508	0.174580866790325	0.397886289322895	-4.64307760379399	Higher in active TB
ENSG00000263219	0.838693262907424	-2.53698860056515	1.38937329103678	0.174599727504409	0.397886289322895	-4.63904015979656	Higher in active TB
ENSG00000161133	-0.725434021204615	-0.988064374355169	-1.38929880954336	0.174622153953668	0.397893332306343	-4.80289914697618	Lower in active TB
ENSG00000274386	-0.563723537833056	-1.71861372146261	-1.38910037485436	0.174681913838026	0.397985432125653	-4.70107448368832	Lower in active TB
ENSG00000215154	-0.350636871057006	-0.152381473531125	-1.38887220469901	0.174750648538752	0.398068552833688	-4.89430356439577	Lower in active TB
ENSG00000213613	0.570865316379927	0.831423389609189	1.38885084016454	0.17475708554279	0.398068552833688	-5.01042034856967	Higher in active TB
ENSG00000233673	-0.864761955092276	-2.86404910036465	-1.38836987391209	0.174902046876173	0.398354656404857	-4.60311996187666	Lower in active TB
ENSG00000170779	-0.302448259905584	2.368872216279	-1.3883041875305	0.174921851795929	0.398355673556509	-5.19726871790987	Lower in active TB
ENSG00000255121	-0.412055023208014	-0.385908369234781	-1.38785355026909	0.175057769528139	0.398586611970626	-4.86236861145773	Lower in active TB
ENSG00000196437	-0.458577478140135	0.234676889888713	-1.3878395344329	0.175061998201502	0.398586611970626	-4.94277394127169	Lower in active TB
ENSG00000101220	0.291309756281098	5.51069154348957	1.38767990614991	0.175110164783579	0.398652170695485	-5.48748901767541	Higher in active TB
ENSG00000187699	0.478090834875659	2.64213540758037	1.3875820637041	0.175139693100607	0.398675288122157	-5.23066077824943	Higher in active TB
ENSG00000174132	0.320631554111651	2.80845993175474	1.38737795059607	0.175201305868453	0.398771427072339	-5.2641056871156	Higher in active TB
ENSG00000272720	-0.729237432644062	-2.34909961740364	-1.38720584088587	0.175253271398581	0.398833999553065	-4.63596030500561	Lower in active TB
ENSG00000163605	0.362044007714667	3.5815800628554	1.38714388957241	0.175271979470807	0.398833999553065	-5.36058971772351	Higher in active TB
ENSG00000181991	0.177286489339971	3.68002274567993	1.38709434533851	0.175286941974824	0.398833999553065	-5.36980522638754	Higher in active TB
ENSG00000183878	1.83317795590102	1.26337437284704	1.38690483783136	0.175344183021523	0.398889092106299	-5.06127701373329	Higher in active TB
ENSG00000217416	0.458902935971385	0.81561513784344	1.38688583531598	0.175349923568548	0.398889092106299	-5.00695276805729	Higher in active TB
ENSG00000270504	0.779410509204647	-2.10502482749025	1.3865755371311	0.175443683614947	0.399058264775991	-4.67362362736538	Higher in active TB
ENSG00000272870	0.440515404547194	-1.80057332573261	1.38639318401698	0.175498801931975	0.399078416149407	-4.70643117087109	Higher in active TB
ENSG00000066933	-0.511626216568503	2.81364609733577	-1.38636155046	0.175508364915621	0.399078416149407	-5.24966137440924	Lower in active TB
ENSG00000075711	-0.342032766085133	3.51031295832075	-1.38635374899221	0.175510723401309	0.399078416149407	-5.34662029618034	Lower in active TB
ENSG00000253716	-0.33523183545403	0.865104432767345	-1.38602037887499	0.175611528715053	0.399260480757179	-5.00669332637861	Lower in active TB
ENSG00000185453	-0.222398113766491	2.5531636309599	-1.38594911270892	0.175633084236793	0.399260480757179	-5.21873893856914	Lower in active TB
ENSG00000212607	-0.707823788561938	-2.48176502384093	-1.38589649526657	0.175649000500279	0.399260480757179	-4.61945619752139	Lower in active TB
ENSG00000175376	-0.130527551595748	4.36681131761557	-1.3857412337163	0.175695972182834	0.399313729052832	-5.43698659704769	Lower in active TB
ENSG00000213667	0.611073937058131	-1.67510194432642	1.38564772745131	0.175724265617868	0.399313729052832	-4.70658364197713	Higher in active TB
ENSG00000100218	0.598525016752701	-0.614618742153735	1.38562665926775	0.175730640990497	0.399313729052832	-4.84462362135517	Higher in active TB
ENSG00000261549	0.915164421282709	-3.20140326030294	1.38552915081794	0.175760150053165	0.399336686297233	-4.57850045884966	Higher in active TB
ENSG00000184178	-0.253648521838788	2.76713899543009	-1.38544966027967	0.175784209208056	0.399347257350782	-5.25090177233909	Lower in active TB
ENSG00000114812	-0.209653343342181	4.70019125357845	-1.38522230983847	0.175853034881366	0.399459515596507	-5.46650366181404	Lower in active TB
ENSG00000251546	-0.527290172940471	4.0074077756294	-1.38509228283506	0.175892407357234	0.399468746659005	-5.39306326721711	Lower in active TB
ENSG00000276168	0.803093455597711	5.04148238228762	1.3850069271474	0.175918257004046	0.399468746659005	-5.47734552681974	Higher in active TB
ENSG00000228878	-0.43691024345514	-1.12931544388367	-1.38493265687833	0.175940751891067	0.399468746659005	-4.78123914591339	Lower in active TB
ENSG00000130717	0.186012956342849	4.84933579923066	1.38488942752762	0.175953846178933	0.399468746659005	-5.47300091120558	Higher in active TB
ENSG00000259456	-0.423780431289996	-0.975330997612673	-1.38488838906829	0.175954160740462	0.399468746659005	-4.79699372601344	Lower in active TB
ENSG00000121766	0.289606447701723	3.23111452233261	1.38462260285884	0.176034684967062	0.399607473497209	-5.31862662993653	Higher in active TB
ENSG00000183337	-0.498332222344307	4.3126341496851	-1.38454613454788	0.176057857614867	0.399615993161122	-5.43176601580066	Lower in active TB
ENSG00000158286	-0.497100122981965	0.175559155448221	-1.38386885451531	0.176263201954354	0.400037958510719	-4.93073560905677	Lower in active TB
ENSG00000089916	0.189249585861928	4.56524847366649	1.38361274253926	0.176340901247131	0.400135873480546	-5.46119398019597	Higher in active TB
ENSG00000105287	0.338640206644985	7.60815554094428	1.38359846172403	0.176345234551223	0.400135873480546	-5.40140166976309	Higher in active TB
ENSG00000223553	-0.865645660265272	-1.38461618957532	-1.38334412851135	0.17642242218153	0.400266880226187	-4.7601954508094	Lower in active TB
ENSG00000117308	0.24633787912722	2.67509627297048	1.3831649604328	0.176476813787146	0.400346144208123	-5.24595500297993	Higher in active TB
ENSG00000172500	0.195508875849111	5.38625216506384	1.38284695622076	0.176573385359801	0.400509225215168	-5.49366433578617	Higher in active TB
ENSG00000162972	0.243416067530978	2.02278266464575	1.38278499304797	0.17659220715408	0.400509225215168	-5.16103687419516	Higher in active TB
ENSG00000231544	-0.927853139701811	-3.73924805212068	-1.38267561041355	0.176625436805068	0.400509225215168	-4.53006492527582	Lower in active TB
ENSG00000287201	0.736694621344524	-1.0504571675983	1.3826719347036	0.176626553543962	0.400509225215168	-4.7890164992674	Higher in active TB
ENSG00000278828	0.49145699402204	3.47811074884617	1.38259550001354	0.176649776863827	0.400517751025103	-5.35037464194509	Higher in active TB
ENSG00000118961	-0.270418496478029	2.44018817799646	-1.38250701787177	0.176676663567772	0.400534580026178	-5.21579791499088	Lower in active TB
ENSG00000107902	0.269363012883737	4.44582702116203	1.3823175798013	0.176734238087922	0.400620968426224	-5.44767209698302	Higher in active TB
ENSG00000178732	-0.479461872926021	0.899644749853668	-1.38193635047996	0.176850146757672	0.400839555014801	-5.02956176032642	Lower in active TB
ENSG00000120158	-0.234264753153616	2.12633638526177	-1.38163157414992	0.176942853440392	0.400996026154626	-5.16908675772563	Lower in active TB
ENSG00000160752	0.179604564871052	5.26534188125042	1.38158128176978	0.17695815499612	0.400996026154626	-5.49320288438556	Higher in active TB
ENSG00000182973	0.146437206202098	4.2344768054535	1.3814616947006	0.176994543749779	0.401034322977644	-5.43623081456931	Higher in active TB
ENSG00000162086	-0.253718989948507	3.21274437745518	-1.38134052850473	0.177031418973416	0.401073713490582	-5.3152908812489	Lower in active TB
ENSG00000270610	0.685825838176282	-1.482753889446	1.38117820723844	0.177080828569389	0.401135278289032	-4.75499620371221	Higher in active TB
ENSG00000124214	0.221616634455157	5.5438290464762	1.38101541390173	0.177130392681305	0.401135278289032	-5.49734556455214	Higher in active TB
ENSG00000115507	0.693805719832614	1.03336877488741	1.38100618249289	0.177133203603717	0.401135278289032	-5.02961716144466	Higher in active TB
ENSG00000238110	-0.434005660641183	-0.784142168157847	-1.38097478137599	0.177142765363263	0.401135278289032	-4.82281023030908	Lower in active TB
ENSG00000123607	-0.420739570778389	2.89249699159041	-1.38092291250013	0.177158560516428	0.401135278289032	-5.27515332304222	Lower in active TB
ENSG00000096717	-0.309029968863383	3.3333089529328	-1.38073786651235	0.177214919839177	0.401135278289032	-5.33528064790328	Lower in active TB
ENSG00000185800	-0.234413326626471	3.73328360620762	-1.38069793520039	0.177227083527174	0.401135278289032	-5.37557712673192	Lower in active TB
ENSG00000241318	-0.483300440292656	-0.87364494706539	-1.38069263496356	0.17722869810936	0.401135278289032	-4.82652463043873	Lower in active TB
ENSG00000282870	0.955979570023463	-3.08394196320059	1.38067511917641	0.177234033929628	0.401135278289032	-4.59118619230255	Higher in active TB
ENSG00000225067	-0.394020243064775	0.451124239966368	-1.38052450208005	0.177279921474864	0.401195009799819	-4.97707520989708	Lower in active TB
ENSG00000163166	0.149154598054765	5.11305412906208	1.38038292976112	0.177323061866709	0.401248511886204	-5.49193747806942	Higher in active TB
ENSG00000125356	0.450179264319478	4.11782141848431	1.38011536586389	0.177404617228743	0.401388918453333	-5.42714310046292	Higher in active TB
ENSG00000251666	-0.567887797403594	-2.03921680870823	-1.37995716679391	0.177452851200926	0.401453910731383	-4.66467689000267	Lower in active TB
ENSG00000151835	-0.650702077191851	1.87102716570907	-1.37979568329706	0.177502097138946	0.401521177852614	-5.14121323311439	Lower in active TB
ENSG00000143951	-0.359888338882181	1.01140702417692	-1.37968241430004	0.177536645972409	0.401555188043553	-5.0300930158579	Lower in active TB
ENSG00000239789	-0.357902349255981	0.541185429563386	-1.37961316444616	0.177557770858584	0.401558831599951	-4.98373728241015	Lower in active TB
ENSG00000279672	-0.318571828323484	1.42199207544592	-1.37949403174157	0.177594117258963	0.401596895049994	-5.08284946050415	Lower in active TB
ENSG00000168778	-0.869282264480479	0.610174520473484	-1.37940329027868	0.17762180562501	0.40161537371184	-4.98478418780427	Lower in active TB
ENSG00000236152	0.409325128508647	-0.178182554486499	1.37892008690913	0.177769304499488	0.401904718522354	-4.90911692084856	Higher in active TB
ENSG00000267787	-0.324360512970438	1.65605212399307	-1.378714253584	0.177832164607504	0.402002667614326	-5.11906731702052	Lower in active TB
ENSG00000169330	-0.773113857487346	-0.584769932406419	-1.37846701474875	0.177907692620061	0.402097458290094	-4.85251207656755	Lower in active TB
ENSG00000242553	-0.804369527426474	-2.95253582561273	-1.37844906474939	0.177913177069263	0.402097458290094	-4.60020070920863	Lower in active TB
ENSG00000079691	-0.6982316082223	1.04949300209496	-1.37838236079044	0.177933558977331	0.402099360491491	-5.03433877460279	Lower in active TB
ENSG00000104432	-0.586670164817716	-2.03618154100212	-1.37794650282975	0.178066783606679	0.402331478355812	-4.67899074718938	Lower in active TB
ENSG00000103111	0.2133621578987	5.92115991419983	1.3779183978914	0.178075376852208	0.402331478355812	-5.49505551216076	Higher in active TB
ENSG00000153339	0.240255338379817	4.77258615755919	1.37773474886932	0.178131536559387	0.402414179308273	-5.48271030880185	Higher in active TB
ENSG00000107643	-0.288404208372932	3.09780596596833	-1.37736880261973	0.178243483815873	0.402622877054119	-5.30373923165848	Lower in active TB
ENSG00000211766	-0.554553294938282	-0.495881679797519	-1.3767539453073	0.178431699518891	0.402935117076117	-4.8709475381561	Lower in active TB
ENSG00000236698	-0.387824085241912	1.91072284677693	-1.37671843856715	0.178442573322219	0.402935117076117	-5.15584040328601	Lower in active TB
ENSG00000141622	-0.568971873075632	0.546546816856069	-1.37671371817168	0.178444018964212	0.402935117076117	-4.9875350441278	Lower in active TB
ENSG00000176101	0.221325726887537	5.52681893862272	1.37666141465161	0.178460037760313	0.402935117076117	-5.50271551165065	Higher in active TB
ENSG00000115355	0.446841354728254	3.76601729766271	1.37656060171983	0.178490916511551	0.40296062314588	-5.39784293233521	Higher in active TB
ENSG00000105483	0.241759733823252	7.15203474779575	1.37648502268175	0.178514068918047	0.402968682557654	-5.43690126550348	Higher in active TB
ENSG00000132906	0.244877082503667	4.31774339463829	1.37637979919093	0.178546306321819	0.402997245968015	-5.44773801967026	Higher in active TB
ENSG00000231346	0.441153835826149	-0.700009738580608	1.37630271862149	0.178569924439132	0.403006350637032	-4.8403363440093	Higher in active TB
ENSG00000112144	-0.449791275839424	2.48004822536422	-1.37612761298948	0.178623587297092	0.403083252483777	-5.22339435339672	Lower in active TB
ENSG00000108061	0.276598458844163	4.71442106759868	1.37597775791833	0.178669521861265	0.403142699655824	-5.47951399333849	Higher in active TB
ENSG00000186352	0.298137715851936	0.512326937055826	1.37581997838565	0.17871789544328	0.403207636490716	-4.98722819790959	Higher in active TB
ENSG00000173540	-0.196522345452705	3.77993005289149	-1.37558765656124	0.178789141523906	0.403324156355946	-5.38926748097774	Lower in active TB
ENSG00000175886	-0.326098041047701	3.24080939502508	-1.3752234193135	0.178900886676311	0.403532001098885	-5.32790387607993	Lower in active TB
ENSG00000183648	0.370746889113737	3.28616814846152	1.3750425118805	0.178956407914393	0.403612994526784	-5.33389520804376	Higher in active TB
ENSG00000141002	0.201774908097464	7.17533271667155	1.37467148571975	0.179070319423436	0.403825647462518	-5.4377024175474	Higher in active TB
ENSG00000121690	-0.657575079440416	-1.24494030041347	-1.3745591787063	0.179104810784863	0.403859171195586	-4.78813606179313	Lower in active TB
ENSG00000128604	0.202550070686601	6.08593493652965	1.37427654600093	0.179191634941313	0.40401067862631	-5.49354179925465	Higher in active TB
ENSG00000100473	-0.846061676544203	-0.256340456323612	-1.37346829754888	0.179440108272591	0.404502319750825	-4.89521383205909	Lower in active TB
ENSG00000234851	-0.332691934065142	6.04325804284073	-1.37343936571209	0.179449007532573	0.404502319750825	-5.49286338661381	Lower in active TB
ENSG00000198146	-0.491873285722287	2.20111500467548	-1.37330024951909	0.179491803647169	0.40451462012008	-5.19177638198206	Lower in active TB
ENSG00000184154	0.248704735852404	1.3773834888897	1.37320285280049	0.179521770395221	0.40451462012008	-5.08832042301088	Higher in active TB
ENSG00000158301	-0.580148476585839	-0.445804499361436	-1.3732004792976	0.179522500716586	0.40451462012008	-4.87246595742789	Lower in active TB
ENSG00000069702	-0.588706402705283	2.9636010437502	-1.37316604985548	0.179533094837044	0.40451462012008	-5.28565469415905	Lower in active TB
ENSG00000242802	0.245601553119644	6.57249925025249	1.37294881907767	0.179599949129926	0.404620949550648	-5.47507507532638	Higher in active TB
ENSG00000119812	-0.289633861369319	2.95484076754725	-1.3725982586598	0.179707877482413	0.404807974633915	-5.29032198336117	Lower in active TB
ENSG00000011028	0.593586857932152	2.01443910369285	1.37249764187814	0.179738864085019	0.404807974633915	-5.17932623993651	Higher in active TB
ENSG00000146872	0.168119071016021	3.87155107278568	1.3724875249534	0.179741979989799	0.404807974633915	-5.41207207692315	Higher in active TB
ENSG00000272632	0.621328404206166	-1.10136396872101	1.37242278093416	0.179761921453251	0.404808581709893	-4.81380793575461	Higher in active TB
ENSG00000137133	-0.40603736403993	-0.685225407837574	-1.3722608058151	0.179811818108225	0.404876637819353	-4.85442966572366	Lower in active TB
ENSG00000110375	-0.92252965155352	-2.81200661860379	-1.37189524656154	0.179924468805673	0.405085964888745	-4.59621631258027	Lower in active TB
ENSG00000126467	-0.788841013024995	0.436082174980793	-1.37181721172011	0.179948523135894	0.405095800141169	-4.97919233148246	Lower in active TB
ENSG00000183977	0.621934439200614	-2.07232385382326	1.37154619431306	0.180032084033157	0.405200892336189	-4.69600866575089	Higher in active TB
ENSG00000254815	-0.381880093095795	0.137260769450197	-1.37153807351384	0.180034588328787	0.405200892336189	-4.94273939439527	Lower in active TB
ENSG00000152422	0.49999697474952	0.843810795689374	1.37138783843636	0.180080922784729	0.405260851822413	-5.03449805901981	Higher in active TB
ENSG00000121236	0.640754632208259	-0.382270863600148	1.37109342496675	0.180171750683907	0.405420916957184	-4.89876634547554	Higher in active TB
ENSG00000258172	0.552484147994402	-1.59645966780703	1.37091379263439	0.180227185609833	0.405501314834806	-4.74203354626581	Higher in active TB
ENSG00000135776	-0.386078563000483	2.55093373538045	-1.3705949124271	0.180325625464671	0.405678443294194	-5.24203835298361	Lower in active TB
ENSG00000236499	-0.65939735064539	-2.1802637883746	-1.37048604598346	0.180359242650169	0.405703523172226	-4.66626545643282	Lower in active TB
ENSG00000203872	0.44309709608428	0.0138701946104561	1.3703467273869	0.180402270366337	0.405703523172226	-4.94024574484438	Higher in active TB
ENSG00000275074	0.250720517926071	3.72912214027519	1.37029325912544	0.180418785842748	0.405703523172226	-5.38618314708092	Higher in active TB
ENSG00000237706	1.08210945306716	-2.1101231364046	1.37019714173359	0.180448477903763	0.405703523172226	-4.73114364620166	Higher in active TB
ENSG00000140479	0.633427203759296	2.38850842527521	1.37014233875247	0.180465409045997	0.405703523172226	-5.22223340448489	Higher in active TB
ENSG00000120008	-0.25010163406523	4.89962889472885	-1.37012144129172	0.180471865551352	0.405703523172226	-5.49337192782535	Lower in active TB
ENSG00000119596	-0.291488664864346	5.04851765522501	-1.37011200397882	0.180474781374213	0.405703523172226	-5.49952753226126	Lower in active TB
ENSG00000134463	0.54995848772362	2.38903968933635	1.36970373018571	0.180600959841276	0.405942823769936	-5.20740537994366	Higher in active TB
ENSG00000112081	-0.186519223317022	6.08220529935983	-1.36951313283937	0.180659888150395	0.406030928173747	-5.49796283698116	Lower in active TB
ENSG00000177685	0.589285885728122	2.09436768513576	1.36930310556433	0.180724841088428	0.406132552136909	-5.2037455612867	Higher in active TB
ENSG00000188825	-0.328180117993481	2.14879108897048	-1.36905862871655	0.18080047079085	0.406242960574802	-5.19735584771535	Lower in active TB
ENSG00000221914	0.159199291251549	4.76640129187555	1.36900628492301	0.180816666715548	0.406242960574802	-5.48898680464728	Higher in active TB
ENSG00000235095	0.56633087812947	-0.120741126966677	1.36895286568678	0.1808331965626	0.406242960574802	-4.91628899532205	Higher in active TB
ENSG00000205929	-0.65665809222131	-2.3439744353092	-1.36881081836899	0.180877156874096	0.406297362095311	-4.6673339707199	Lower in active TB
ENSG00000143384	0.249798265766053	9.61284415379543	1.36869469186941	0.180913101482885	0.406333748342591	-5.3020787752136	Higher in active TB
ENSG00000128040	-0.623397101366674	-2.42942347755036	-1.36848035397064	0.180979460050987	0.406377474484913	-4.66406010604992	Lower in active TB
ENSG00000235169	0.971901025986902	2.56784940227071	1.36847454496645	0.180981258770367	0.406377474484913	-5.2248962063413	Higher in active TB
ENSG00000158813	0.837938642931087	-0.889837764351494	1.36844045671368	0.180991814250862	0.406377474484913	-4.84680562068204	Higher in active TB
ENSG00000239704	-0.468030239067513	-1.4561611061956	-1.36831001760156	0.181032209351445	0.406423827627541	-4.77629849597939	Lower in active TB
ENSG00000142599	0.313018282092517	7.80538825841559	1.36804787735001	0.181113411613152	0.406554208243113	-5.40950013477461	Higher in active TB
ENSG00000275437	-0.339969365744148	0.566839813168773	-1.36799498960965	0.181129797899352	0.406554208243113	-4.98491364562967	Lower in active TB
ENSG00000121749	0.31218714564493	4.0443492630782	1.36764181306879	0.18123925269661	0.40670036344732	-5.43965629171468	Higher in active TB
ENSG00000271857	-0.373841814926544	-0.20374499146941	-1.36761315455482	0.181248136665378	0.40670036344732	-4.90923827447966	Lower in active TB
ENSG00000083844	-0.190854708794313	4.05416911836212	-1.36750820935549	0.181280671946261	0.40670036344732	-5.43561106552937	Lower in active TB
ENSG00000253293	0.834875314996166	-1.53632468059775	1.36750041479102	0.181283088611142	0.40670036344732	-4.7738404946253	Higher in active TB
ENSG00000120742	0.246926333021335	6.41919628714062	1.36746608457807	0.181293732816711	0.40670036344732	-5.48898152927723	Higher in active TB
ENSG00000136731	0.163202474009114	5.49000564468223	1.36734799104514	0.181330351855147	0.40671857527813	-5.51607621539358	Higher in active TB
ENSG00000164172	-0.458475204843455	1.99342854040709	-1.36731242812729	0.181341380512044	0.40671857527813	-5.16770377051642	Lower in active TB
ENSG00000119328	0.19250797271198	2.81699212687466	1.36714204218304	0.181394227292859	0.40677357937514	-5.28264450647429	Higher in active TB
ENSG00000163002	-0.366741150185155	0.919459045704378	-1.36710589670476	0.181405439689263	0.40677357937514	-5.04591399790628	Lower in active TB
ENSG00000006555	-0.265156704930522	3.67219053745919	-1.36701841278317	0.181432579601733	0.406790109287913	-5.39281076029746	Lower in active TB
ENSG00000159899	-0.772484208005904	1.0332515528316	-1.36687267311948	0.181477799061259	0.406847167347487	-5.05273878300201	Lower in active TB
ENSG00000272106	-0.247148521008461	1.51598600306435	-1.36664385769455	0.181548812597913	0.406962033294101	-5.10887445639561	Lower in active TB
ENSG00000196843	0.342946488077737	6.65324418733549	1.36631079112294	0.181652219431774	0.407149479519339	-5.47937649895611	Higher in active TB
ENSG00000147065	0.330193353054289	9.8454169762597	1.36596347139621	0.18176010024084	0.407346911648443	-5.29004397352566	Higher in active TB
ENSG00000170293	-0.39462593922984	1.10908904726115	-1.36587403676913	0.181787887556162	0.407364820878874	-5.07152902043356	Lower in active TB
ENSG00000196420	0.437107534063686	-1.03253065567832	1.36579291762497	0.18181309411176	0.407376943666353	-4.83102276084008	Higher in active TB
ENSG00000266918	-0.957949802495206	-1.20711906412766	-1.36535797220217	0.181948293253514	0.407635490317998	-4.79218146293636	Lower in active TB
ENSG00000128185	-0.260910390369247	4.71203894951889	-1.36523945577606	0.181985146648963	0.40767367164624	-5.48978197665094	Lower in active TB
ENSG00000136982	0.638404194270006	-1.78816204168395	1.36514353668487	0.182014977518936	0.407696114878053	-4.76085311911282	Higher in active TB
ENSG00000213780	-0.508317557004883	-1.74386319445782	-1.36506957935806	0.182037980869918	0.407703261900432	-4.72547118265704	Lower in active TB
ENSG00000100994	-0.208607994713838	6.09305167085551	-1.36491189429563	0.182087034066934	0.407768743827333	-5.50512945257142	Lower in active TB
ENSG00000176386	0.505229266176517	-0.14050481748297	1.36480175742555	0.182121301911796	0.407801104541995	-4.9304254355549	Higher in active TB
ENSG00000087111	0.148691301770675	5.8201028996188	1.36458273270099	0.182189463891983	0.407901934734574	-5.51452490335528	Higher in active TB
ENSG00000100890	-0.282863757176997	1.79730029293734	-1.36452968242166	0.182205976483633	0.407901934734574	-5.14696013750029	Lower in active TB
ENSG00000261471	0.383703692474084	3.04310752489663	1.36431849201474	0.182271723794978	0.408004735369635	-5.31004613123636	Higher in active TB
ENSG00000105325	0.205981550720663	5.97597639187903	1.36422745767352	0.182300070087159	0.40802380272499	-5.51136934480309	Higher in active TB
ENSG00000172115	-0.30219520408667	3.523061679286	-1.36408715297716	0.182343764906936	0.408055836223725	-5.37839449249402	Lower in active TB
ENSG00000131187	0.566421495109368	1.42745945014919	1.36405415787423	0.182354041690805	0.408055836223725	-5.09870275355261	Higher in active TB
ENSG00000119979	0.231161464523088	3.6286376455775	1.36393157720063	0.182392225092418	0.408096902028029	-5.39305995897757	Higher in active TB
ENSG00000273249	-0.761885509894142	-2.71945633068618	-1.36372576015567	0.182456350283268	0.408195996535016	-4.61639055442973	Lower in active TB
ENSG00000183291	0.261258990828035	5.78107228219081	1.3631589652681	0.182633033812562	0.408506602735273	-5.51690009243067	Higher in active TB
ENSG00000249236	-0.859002047411207	-3.02681655455689	-1.36315301625643	0.182634888967077	0.408506602735273	-4.609558178809	Lower in active TB
ENSG00000147475	0.236370225662207	3.9761578637868	1.36301348031623	0.182678406402272	0.408559531240729	-5.43523556868393	Higher in active TB
ENSG00000141068	-0.320221674300207	5.66267124731316	-1.36253039274217	0.182829130449443	0.408817597433854	-5.51526102658445	Lower in active TB
ENSG00000129646	-0.425622717907362	1.86016629498918	-1.36251630118882	0.182833528485944	0.408817597433854	-5.15640487882908	Lower in active TB
ENSG00000128654	-0.386115650388905	1.26936620364416	-1.36240244509523	0.182869066496288	0.408852634763213	-5.09076597489423	Lower in active TB
ENSG00000185245	0.426028545350511	2.38410571433972	1.36186463325573	0.183037006808745	0.409141609240368	-5.23598941735318	Higher in active TB
ENSG00000151065	-0.197095408015175	3.10200336950232	-1.36186119079172	0.183038082158948	0.409141609240368	-5.32541703179343	Lower in active TB
ENSG00000188060	0.474517021938426	-1.23152151502608	1.36177387853272	0.183065358234167	0.409158134217735	-4.81035878201445	Higher in active TB
ENSG00000051108	0.160714878827198	6.50844749426542	1.3616564433521	0.183102049597403	0.409195696852233	-5.4915212839347	Higher in active TB
ENSG00000285534	0.893532660308733	-2.53655224643595	1.36144954470423	0.183166706767099	0.409295742409965	-4.63636275830201	Higher in active TB
ENSG00000275743	-0.479561717978274	0.276037902784933	-1.3612979304992	0.183214098454424	0.409357189793173	-4.9868895521971	Lower in active TB
ENSG00000229447	-0.63728507155805	-2.39903756712717	-1.36115441991232	0.183258965884762	0.409412984472547	-4.6547410557992	Lower in active TB
ENSG00000105552	-0.250857653494576	3.55895189557035	-1.36098405823972	0.183312239174926	0.40948754426201	-5.38405289035283	Lower in active TB
ENSG00000179598	-0.297535953565278	1.50134895529741	-1.3606757090272	0.18340869273852	0.409658534589521	-5.12133901650896	Lower in active TB
ENSG00000137275	0.192020096565991	5.7053721371535	1.36054644414261	0.183449139332448	0.40968334408521	-5.52119979571848	Higher in active TB
ENSG00000116560	-0.147935239370224	7.27828913841978	-1.36043962051193	0.183482569355247	0.40968334408521	-5.44913546928023	Lower in active TB
ENSG00000136449	-0.593463432724703	-0.731845256216953	-1.36039177288831	0.183497544610126	0.40968334408521	-4.86116264674638	Lower in active TB
ENSG00000120137	-0.348857214385414	2.99369813297797	-1.36038573169783	0.183499435437525	0.40968334408521	-5.31037939010007	Lower in active TB
ENSG00000270574	-0.606291715321026	-2.07191318232229	-1.36032014210684	0.183519965245772	0.409684730400032	-4.7012879340275	Lower in active TB
ENSG00000135521	-0.25394554014654	2.353217750566	-1.35977402548477	0.183690971257739	0.409985468146699	-5.23002530901559	Lower in active TB
ENSG00000061273	0.274619799601083	7.64278859990037	1.35976266806881	0.183694528929564	0.409985468146699	-5.43089184939603	Higher in active TB
ENSG00000159322	0.177136050736973	6.71896897918878	1.35959928986804	0.183745712517174	0.410055229603991	-5.4831711689194	Higher in active TB
ENSG00000138623	-0.425260594002528	4.0648453493191	-1.35899239868003	0.183935938125414	0.410403036423411	-5.44960117468032	Lower in active TB
ENSG00000169895	0.167350497971317	4.09254647648923	1.35897481373924	0.183941452275883	0.410403036423411	-5.45463815489875	Higher in active TB
ENSG00000268658	0.871889884230623	-2.48495164033128	1.35885447715685	0.18397918994117	0.410442733153663	-4.68884385686553	Higher in active TB
ENSG00000151176	0.267262818339781	4.53429127071744	1.35867491803131	0.184035511031078	0.410494731607514	-5.48895507563314	Higher in active TB
ENSG00000073861	-0.364800002889783	5.40757279429718	-1.35864869251542	0.184043738130815	0.410494731607514	-5.52129770924812	Lower in active TB
ENSG00000165410	-0.710296113191255	0.88174145046126	-1.35858667249292	0.184063195315759	0.410494731607514	-5.03927297064674	Lower in active TB
ENSG00000141627	0.188256646831886	4.67768120073834	1.35840109162139	0.184121426076608	0.410494731607514	-5.50102457091179	Higher in active TB
ENSG00000155545	-0.599128187833282	0.865241738893325	-1.35837917479813	0.184128303986713	0.410494731607514	-5.04265724602444	Lower in active TB
ENSG00000146555	-0.946923493122917	-1.36926850084744	-1.35837811308143	0.184128637178388	0.410494731607514	-4.77832647557741	Lower in active TB
ENSG00000155066	-0.795060187088628	-2.0328410518459	-1.35833510138851	0.184142135653074	0.410494731607514	-4.70738941972222	Lower in active TB
ENSG00000006831	0.161647691961688	5.57880282956858	1.35805164689971	0.184231112152917	0.410625157545246	-5.5256577954721	Higher in active TB
ENSG00000270532	-0.402943334491419	0.254541086009371	-1.35800363088778	0.184246187707884	0.410625157545246	-4.97434905762234	Lower in active TB
ENSG00000108786	-0.289138848490947	1.43673297754287	-1.35795050545942	0.184262868579025	0.410625157545246	-5.10665446384877	Lower in active TB
ENSG00000104883	0.463736992378263	0.232616646436631	1.35789448042505	0.184280461168741	0.410625157545246	-4.9828334082015	Higher in active TB
ENSG00000286504	0.733949197642507	-1.27193231512564	1.35767555836219	0.184349218049429	0.410733890106231	-4.82154945945688	Higher in active TB
ENSG00000105829	-0.321494652260627	1.87097852364861	-1.35717888746736	0.184505281390314	0.411037098673798	-5.17057932081942	Lower in active TB
ENSG00000090621	-0.251280529047097	6.20384230548548	-1.35704136831225	0.184548510621264	0.411061312194897	-5.51025961513966	Lower in active TB
ENSG00000079432	0.296496292268397	7.35327935516871	1.3570024710564	0.184560739423861	0.411061312194897	-5.44990899178537	Higher in active TB
ENSG00000101596	0.348974829658256	7.67994251545117	1.35695368639029	0.184576077591644	0.411061312194897	-5.42833025025942	Higher in active TB
ENSG00000271009	0.571503548921253	-1.62053858558684	1.35662040656116	0.184680889076528	0.411140257011954	-4.76974214327944	Higher in active TB
ENSG00000104812	0.178931693515183	5.287029849619	1.35660862450171	0.184684595201936	0.411140257011954	-5.52833155431075	Higher in active TB
ENSG00000253936	0.99913478658099	-3.79537712296094	1.35659185362238	0.184689870693487	0.411140257011954	-4.55446362177887	Higher in active TB
ENSG00000237879	0.716977163114572	-2.20739770662062	1.35658685194231	0.184691444057659	0.411140257011954	-4.6903393645223	Higher in active TB
ENSG00000270157	-0.624451169353065	-0.72901304915763	-1.35646214818259	0.18473067512528	0.411183107920823	-4.87865625984603	Lower in active TB
ENSG00000228168	0.595723571488109	-0.839970973410022	1.35632652335133	0.18477334923928	0.411233612442776	-4.87297942591567	Higher in active TB
ENSG00000136518	-0.225053961939281	3.75279393806783	-1.35624888314862	0.18479778203543	0.411243512352664	-5.41578268311574	Lower in active TB
ENSG00000185674	-0.858058755149076	-3.27251876176345	-1.3560894086989	0.184847975326521	0.411285753074309	-4.59003329680928	Lower in active TB
ENSG00000267319	0.555386104530502	-1.879721393503	1.3560615750852	0.184856736815253	0.411285753074309	-4.75443838721654	Higher in active TB
ENSG00000271533	-0.530646877906973	0.354724530721647	-1.35598923271796	0.184879510314829	0.411286618844984	-4.98410448495244	Lower in active TB
ENSG00000213399	-0.862126286566936	-2.43521082372735	-1.35593336398999	0.184897099374815	0.411286618844984	-4.6623088520359	Lower in active TB
ENSG00000061337	-0.825084935395838	-0.708835351012662	-1.3556360506895	0.184990723876986	0.411450401636469	-4.86544752968468	Lower in active TB
ENSG00000232259	0.545336391911001	-2.17434710825934	1.35535799553569	0.185078317238361	0.411600736207823	-4.69052755598592	Higher in active TB
ENSG00000106789	-0.320993528335199	3.57501151156161	-1.35524097120805	0.185115192042169	0.411638256088583	-5.38779901365064	Lower in active TB
ENSG00000286864	0.702866712806436	-2.65164031946532	1.35500216825828	0.185190457429592	0.411761127281053	-4.65378774706579	Higher in active TB
ENSG00000013573	-0.761500618737403	3.36469456578889	-1.35481779158648	0.185248585102438	0.411845871244378	-5.35544283700186	Lower in active TB
ENSG00000178217	0.803002884599418	-2.26992264466859	1.35433509707793	0.185400829241032	0.412139814639943	-4.69307798063213	Higher in active TB
ENSG00000188981	-0.399031479845949	-0.847841854256651	-1.35419885480698	0.185443818257682	0.412190850303152	-4.84881745735834	Lower in active TB
ENSG00000206341	0.477695328928579	9.06686308666199	1.35405021971653	0.185490726443432	0.412250585241705	-5.3529295338819	Higher in active TB
ENSG00000211819	-0.668033355593352	-2.93236031026439	-1.3538537042907	0.18555275945181	0.412313320761986	-4.6210093637979	Lower in active TB
ENSG00000183734	0.372269408214006	3.48153586936801	1.3537566155645	0.185583412885553	0.412313320761986	-5.38758677011012	Higher in active TB
ENSG00000065978	0.266791106795338	7.30932393388582	1.35375128490079	0.185585096028333	0.412313320761986	-5.4565275893762	Higher in active TB
ENSG00000243264	-0.59765723034761	1.91220010104852	-1.35370693292047	0.185599100506282	0.412313320761986	-5.18919313973254	Lower in active TB
ENSG00000227262	0.649831500148887	-2.10291347948025	1.35360094807179	0.185632569354389	0.412343157618159	-4.72136164763809	Higher in active TB
ENSG00000019102	0.531263212212705	2.85939007136343	1.35343364903273	0.185685410073775	0.412376224429387	-5.30131946328213	Higher in active TB
ENSG00000198033	1.1874746480211	-5.15736706298814	1.35342692202336	0.185687535016168	0.412376224429387	-4.50625157860535	Higher in active TB
ENSG00000166562	-0.340028862891494	3.29711160957761	-1.35325113740853	0.185743068928598	0.412418966177831	-5.35940823020054	Lower in active TB
ENSG00000146350	-0.559406703466043	-0.414376104621867	-1.35323912442948	0.185746864541556	0.412418966177831	-4.90813520273448	Lower in active TB
ENSG00000138119	0.508067771309634	4.08595238819813	1.35305142779239	0.185806176859036	0.412506150329619	-5.4438938248919	Higher in active TB
ENSG00000135446	-0.293628936637945	4.01080449498499	-1.35264596110929	0.185934354846505	0.412746187058401	-5.44682899479307	Lower in active TB
ENSG00000163814	0.700944111528652	-0.0342327467379217	1.35185612423386	0.186184238529342	0.413247088293778	-4.94785053742807	Higher in active TB
ENSG00000196705	-0.483414582825631	2.98176980975882	-1.35180581030029	0.186200165354257	0.413247088293778	-5.31916356917313	Lower in active TB
ENSG00000111224	-0.291019012835624	2.78493301648736	-1.35170397699063	0.186232403817414	0.413257464450402	-5.2935180533582	Lower in active TB
ENSG00000243960	-0.639824107635215	-2.50600975829678	-1.35166417478753	0.186245005603705	0.413257464450402	-4.65313030635285	Lower in active TB
ENSG00000159055	-0.312042043645827	0.395898574474168	-1.35156055986958	0.186277814250782	0.413285699369553	-5.01055466475299	Lower in active TB
ENSG00000136758	0.151797439898459	5.98155592289703	1.35122706345352	0.186383443030916	0.413475473338743	-5.52721822007051	Higher in active TB
ENSG00000261098	-0.602326004821765	-1.2666868173291	-1.35077524556662	0.186526621972401	0.413719850188556	-4.80611543136994	Lower in active TB
ENSG00000255306	0.484966665788317	0.448948111880166	1.35075256571893	0.186533811354331	0.413719850188556	-5.00692957568449	Higher in active TB
ENSG00000115307	0.170947886522948	6.81126424493873	1.35061734396122	0.186576680334467	0.41377033386385	-5.49109831082855	Higher in active TB
ENSG00000271707	-0.441189439494911	-1.54708091345455	-1.35050432884182	0.186612515061619	0.41380520850625	-4.77895216388785	Lower in active TB
ENSG00000275183	0.255189668202128	1.99371561065322	1.35044023231313	0.186632841098173	0.413805689485854	-5.19325786880024	Higher in active TB
ENSG00000233594	0.305796508883151	1.45135559923388	1.35032114125165	0.186670611337044	0.413844843793761	-5.13471351405852	Higher in active TB
ENSG00000267348	0.356660349042663	0.612821356411622	1.35010193419653	0.186740149274239	0.413932360797253	-5.02848914053903	Higher in active TB
ENSG00000118137	0.841415850317783	-2.77344663880466	1.35006988518421	0.186750317700539	0.413932360797253	-4.6439827116456	Higher in active TB
ENSG00000272155	-0.410818249845014	0.273491750134519	-1.34995605133601	0.186786438072168	0.413967832272383	-4.98811301450842	Lower in active TB
ENSG00000224858	-0.361191303305441	2.42215163598614	-1.34973269405942	0.186857326814061	0.414080343654937	-5.25505830447221	Lower in active TB
ENSG00000250318	0.3077597278155	2.52384690052093	1.34910805467632	0.187055684413504	0.41447527445473	-5.2618387755009	Higher in active TB
ENSG00000154822	0.151990865151027	5.53510874544324	1.34902217746157	0.187082967933577	0.414491097559986	-5.53793401936339	Higher in active TB
ENSG00000149564	0.477981281283975	2.96581427267574	1.34894515880784	0.187107439676531	0.414500688304839	-5.32769753496153	Higher in active TB
ENSG00000269825	-0.665496978513857	-0.151240268047206	-1.34875909201127	0.18716657037389	0.414547162520902	-4.94723752437346	Lower in active TB
ENSG00000258525	-1.0462353793802	-3.87425838087047	-1.34872586657519	0.187177130702611	0.414547162520902	-4.54877369220346	Lower in active TB
ENSG00000183171	-0.389408510062246	-0.546364358947009	-1.34865288154717	0.187200329787685	0.414547162520902	-4.89506095007069	Lower in active TB
ENSG00000236403	0.748908811846429	-1.97483451816868	1.34862560975676	0.187208998994399	0.414547162520902	-4.74829192527973	Higher in active TB
ENSG00000126953	-0.308857291719599	0.571938997720788	-1.34855666184436	0.187230917669818	0.414551089284432	-5.0245178051512	Lower in active TB
ENSG00000114923	-0.606714032437619	-0.0319779150300354	-1.34834072725826	0.187299576553533	0.414658492341968	-4.96186598124179	Lower in active TB
ENSG00000099910	-0.245312117699072	4.90073859899726	-1.34826949911263	0.187322228637092	0.414664029786368	-5.52148575146685	Lower in active TB
ENSG00000083812	-0.162418976907003	3.47953964177646	-1.34818809229148	0.187348120356335	0.414676736656196	-5.39088976282611	Lower in active TB
ENSG00000223396	-0.322110328544756	0.505576932966943	-1.34808314097344	0.187381504573003	0.414706022919257	-5.01658545728228	Lower in active TB
ENSG00000139505	0.264367723021914	4.13955763966391	1.34799266845702	0.187410286889745	0.414725119218968	-5.47068582914494	Higher in active TB
ENSG00000110324	-0.228091186372968	8.18820730810503	-1.34789256194647	0.187442138089802	0.414751001893757	-5.41266598493764	Lower in active TB
ENSG00000176597	0.436231204749121	1.29212689482503	1.34776155578554	0.187483827059346	0.414777190035193	-5.11173286150427	Higher in active TB
ENSG00000168852	-0.56056631832003	-2.29706943707381	-1.34766612780343	0.187514198808501	0.414777190035193	-4.68044467938223	Lower in active TB
ENSG00000164494	-0.234667630955708	2.07521625970608	-1.34765198195559	0.187518701314666	0.414777190035193	-5.20697720015733	Lower in active TB
ENSG00000135913	-0.536355387138198	1.35674196061713	-1.34760203748209	0.18753459889627	0.414777190035193	-5.11013574466472	Lower in active TB
ENSG00000198624	0.216702428476113	7.80099434410369	1.34713251185005	0.187684102327821	0.41504461168677	-5.43757526915704	Higher in active TB
ENSG00000119138	-0.371470134158524	2.55785361527562	-1.34709563661945	0.187695847815973	0.41504461168677	-5.26382837835168	Lower in active TB
ENSG00000150459	0.14713154569398	5.76612668805259	1.34681375482566	0.187785651526623	0.415127440992395	-5.53754179132881	Higher in active TB
ENSG00000070756	-0.214379537499243	9.36758062462614	-1.34678908656425	0.187793512082024	0.415127440992395	-5.34315905250314	Lower in active TB
ENSG00000116830	-0.392447196379836	2.93467752553189	-1.34675382681007	0.187804748064758	0.415127440992395	-5.32551455001587	Lower in active TB
ENSG00000218018	-0.291462039956646	0.63759106234248	-1.3467247969366	0.187813999204937	0.415127440992395	-5.03771538257014	Lower in active TB
ENSG00000142233	-0.50392980235915	-0.832337572058885	-1.34649317624462	0.187887823925078	0.415209800480743	-4.87568340749219	Lower in active TB
ENSG00000275371	0.398682308176301	1.26036587226817	1.34647147037695	0.187894743411236	0.415209800480743	-5.10053012623919	Higher in active TB
ENSG00000275832	0.60945859170177	-0.36867544619415	1.34640646953109	0.187915465829073	0.415209800480743	-4.92813403256253	Higher in active TB
ENSG00000257616	0.472865753862295	-1.78807786998252	1.34633923746818	0.18793690142492	0.415209800480743	-4.75669971520816	Higher in active TB
ENSG00000114209	0.43690016946401	3.18123828922685	1.34629142221752	0.187952147510843	0.415209800480743	-5.36480434504481	Higher in active TB
ENSG00000132535	0.337945405365582	4.03075663959309	1.34615305713111	0.18799627117066	0.41525476127802	-5.46293963365942	Higher in active TB
ENSG00000136243	-0.355626819563284	2.22117056803043	-1.34605075553262	0.188028899590438	0.41525476127802	-5.23435323340842	Lower in active TB
ENSG00000175573	0.275708666589428	5.84130982404968	1.3460377796752	0.188033038467713	0.41525476127802	-5.53862995090504	Higher in active TB
ENSG00000198561	0.359984857625796	-0.0517685311209434	1.34550745503277	0.188202255144469	0.415583861612071	-4.96464538483727	Higher in active TB
ENSG00000225177	0.387739271001376	0.304595374350123	1.3454201834459	0.188230113163573	0.415600779901287	-4.99424445755623	Higher in active TB
ENSG00000272750	-0.5583344266125	-1.54318530250228	-1.34531231119364	0.188264551543451	0.415601862448389	-4.78062722334088	Lower in active TB
ENSG00000000419	0.418957524738488	3.03159298953896	1.345246829959	0.188285458904523	0.415601862448389	-5.34378712318975	Higher in active TB
ENSG00000137713	-0.251023193866463	3.13657638155856	-1.34522887283031	0.188291192710969	0.415601862448389	-5.34863996995918	Lower in active TB
ENSG00000189057	-0.508824384260356	-0.501076225270584	-1.34514890812469	0.188316727505991	0.415613644210455	-4.91491872059576	Lower in active TB
ENSG00000134109	-0.228552459125351	5.93263280531088	-1.34478977304441	0.188431441647402	0.415807188875424	-5.53436307315013	Lower in active TB
ENSG00000134198	-0.333620583143288	3.74479176637618	-1.34471827941979	0.188454284435319	0.415807188875424	-5.4238337352915	Lower in active TB
ENSG00000221970	-0.928465027437371	-2.79437924590892	-1.34468461010127	0.188465042795271	0.415807188875424	-4.62975965919527	Lower in active TB
ENSG00000232788	0.46774867890195	0.455486171682981	1.34444517898312	0.188541561942201	0.415931417414946	-5.01905460633274	Higher in active TB
ENSG00000200090	-0.651051089090387	-2.04512804740941	-1.34432003272413	0.188581566660784	0.415932302736792	-4.7214957715891	Lower in active TB
ENSG00000109083	0.240904037186837	2.8999551737369	1.344317462905	0.188582388207516	0.415932302736792	-5.32357206461098	Higher in active TB
ENSG00000189127	1.16599887286391	-1.12819647924032	1.34410183431681	0.18865133247856	0.416039017868701	-4.88044953312303	Higher in active TB
ENSG00000123612	-0.822721303043989	-2.16081171795523	-1.34403453780682	0.188672853602	0.416039017868701	-4.7114177030735	Lower in active TB
ENSG00000272989	-0.616438657254137	-1.89697949306569	-1.34397646831719	0.188691425491719	0.416039017868701	-4.73940342007303	Lower in active TB
ENSG00000276148	-0.530222356759415	-1.7859014720494	-1.34386391463494	0.188727426641214	0.416073814594269	-4.75104321469702	Lower in active TB
ENSG00000133103	-0.46502302041091	2.22905573124941	-1.34368576822692	0.188784418980107	0.416154876676234	-5.23178131677404	Lower in active TB
ENSG00000172915	-0.98400162590928	-0.143394182816473	-1.34351905717128	0.188837764993232	0.416192488491244	-4.92417160946597	Lower in active TB
ENSG00000271711	0.765880376459269	-1.98767090689555	1.34346578256675	0.188854814837171	0.416192488491244	-4.71893050106521	Higher in active TB
ENSG00000229598	0.331438604450822	-0.686996529052983	1.34344284350448	0.188862156552203	0.416192488491244	-4.89251808700459	Higher in active TB
ENSG00000115425	0.295984245150049	2.61172049065407	1.34336032396819	0.188888569000085	0.416206121949218	-5.28069109878773	Higher in active TB
ENSG00000271855	-0.3972112449631	-1.79614639564714	-1.34302617297255	0.188995551612908	0.416397265641373	-4.75599273074628	Lower in active TB
ENSG00000227536	-0.610357928854523	-2.25472045233602	-1.34295054305334	0.189019771976832	0.416406045149261	-4.70858678569938	Lower in active TB
ENSG00000153989	-0.353047517368515	2.65564120726367	-1.34281381086919	0.189063566337756	0.416457538844763	-5.29252899996155	Lower in active TB
ENSG00000279415	0.43489644567936	-1.09405682145081	1.3427512006257	0.189083622578804	0.416457538844763	-4.85952965030122	Higher in active TB
ENSG00000136932	0.146149220764982	3.85373037702168	1.34260828305063	0.189129410217645	0.416471164406632	-5.44875290613843	Higher in active TB
ENSG00000238197	-0.313994686095442	1.65563374725631	-1.34260554879917	0.189130286295071	0.416471164406632	-5.15694974018	Lower in active TB
ENSG00000284773	-0.339252103220918	-0.00567792330573733	-1.34241026228003	0.18919286587191	0.41656439053201	-4.96754016232371	Lower in active TB
ENSG00000287119	-0.767032922929776	-2.22065974511688	-1.34230601902436	0.189226277182169	0.416593380962305	-4.71129351175159	Lower in active TB
ENSG00000173588	-0.400543846550777	0.579304858871276	-1.34211570482767	0.189287287106771	0.416665075575792	-5.03078497952408	Lower in active TB
ENSG00000166347	-0.36688501019659	2.55670032215514	-1.34207811676059	0.18929933868977	0.416665075575792	-5.26529334283176	Lower in active TB
ENSG00000089006	-0.206604718577104	5.12895934940074	-1.34150984574615	0.189481611486496	0.417001453644575	-5.53686703537428	Lower in active TB
ENSG00000100422	-0.180468590875515	6.64685657140724	-1.34147531718406	0.189492690884946	0.417001453644575	-5.51118859592628	Lower in active TB
ENSG00000224195	0.324940927779263	0.292733817568249	1.3407967017267	0.18971054416532	0.417436225174717	-5.00576356165735	Higher in active TB
ENSG00000242756	0.696244332884382	-0.234736923838305	1.34063386173349	0.189762848837888	0.417476208331494	-4.95153272907419	Higher in active TB
ENSG00000235508	-0.763192289204955	2.25206729648641	-1.34061381040899	0.189769290151268	0.417476208331494	-5.24947394585325	Lower in active TB
ENSG00000119411	-0.649258274305416	-0.865461439797574	-1.34039282678881	0.189840290406695	0.417575970287014	-4.85616049212865	Lower in active TB
ENSG00000149792	-0.166537203216627	5.01639727834735	-1.34034635833794	0.189855222956813	0.417575970287014	-5.53800771151076	Lower in active TB
ENSG00000134548	0.616941733244275	-0.339742576030213	1.34024276029578	0.189888517261734	0.417604564306077	-4.93577960767192	Higher in active TB
ENSG00000259431	-0.234234046829019	2.02603636823284	-1.34002334723535	0.189959047054272	0.41769639414172	-5.20604984294121	Lower in active TB
ENSG00000026297	0.285546247250728	8.79602611656984	1.33998657459489	0.189970869509785	0.41769639414172	-5.38671166068129	Higher in active TB
ENSG00000146476	0.32699427631151	2.92579073879104	1.3397341966204	0.190052024722377	0.417830188540287	-5.33833615214998	Higher in active TB
ENSG00000198242	-0.330304351990616	3.60207265347775	-1.33963643590043	0.190083468068769	0.417854674278297	-5.41735419917043	Lower in active TB
ENSG00000267858	-0.328574869378959	0.00736526577191899	-1.33956629787934	0.190106029442383	0.417859631901875	-4.97075178591422	Lower in active TB
ENSG00000152332	-0.393786808650961	4.54205570247838	-1.33897693423923	0.190295692416562	0.418231844339208	-5.50787432867535	Lower in active TB
ENSG00000113282	-0.263559880648022	5.28811551579041	-1.33868695380643	0.190389064580339	0.418392371949403	-5.54539204655657	Lower in active TB
ENSG00000128908	-0.16125760229344	4.78504183954051	-1.3385171298912	0.190443763408117	0.41846788717696	-5.52887130912889	Lower in active TB
ENSG00000099795	0.292680402779102	4.94263468559637	1.33813696658134	0.190566254744045	0.418692332919386	-5.53894067628932	Higher in active TB
ENSG00000237781	0.470441595466107	2.06796901393061	1.33799780301021	0.190611109449639	0.418746173828833	-5.1991399919258	Higher in active TB
ENSG00000169359	-0.318602778799933	1.48814921268363	-1.33779568809321	0.19067626892566	0.418844605246823	-5.14375291738463	Lower in active TB
ENSG00000274341	-0.609682645498586	-1.96522287563429	-1.33765369076178	0.19072205748297	0.418900469514842	-4.74726638395136	Lower in active TB
ENSG00000171262	-0.339837234855641	2.79089575178213	-1.33748049927117	0.190777916421612	0.418978438006823	-5.31682610030817	Lower in active TB
ENSG00000123472	-0.156359173281271	3.81425162202301	-1.33738290054972	0.190809400212239	0.419002863895792	-5.44580804251862	Lower in active TB
ENSG00000260219	0.297574876820352	0.447816634023534	1.33695189858774	0.190948482541005	0.419260109830118	-5.02542985233046	Higher in active TB
ENSG00000197024	-0.159207188311139	4.14024122817823	-1.33685924960374	0.190978390154062	0.419260109830118	-5.48300102506082	Lower in active TB
ENSG00000240731	-0.281219339996249	0.661424139505867	-1.33683050496629	0.19098766981959	0.419260109830118	-5.05179639709052	Lower in active TB
ENSG00000109814	-0.422218376667279	1.92466881727583	-1.33647925549976	0.191101092216786	0.419372384495369	-5.19947263214274	Lower in active TB
ENSG00000109063	-0.319045474074614	2.75524786909056	-1.33645645951236	0.191108455093277	0.419372384495369	-5.30868597462715	Lower in active TB
ENSG00000107362	-0.213980116271469	2.68255536194901	-1.3363959575972	0.191127997669946	0.419372384495369	-5.29950064965206	Lower in active TB
ENSG00000118513	-0.484655111143222	1.68599816816784	-1.33636244973924	0.191138821625405	0.419372384495369	-5.18339022288937	Lower in active TB
ENSG00000267452	-1.35469928266535	-2.68475740926947	-1.33635659442582	0.191140713100499	0.419372384495369	-4.66289721925918	Lower in active TB
ENSG00000278311	0.132053571948133	5.5478636457261	1.33623527658845	0.191179906339916	0.419413658066395	-5.55409837973485	Higher in active TB
ENSG00000165066	-1.17730041836335	-2.74623664904306	-1.33608589933124	0.191228173044423	0.419474826234743	-4.66292211111171	Lower in active TB
ENSG00000223935	0.50376475520242	0.0545859536567304	1.33576846147931	0.191330774630481	0.419655156719892	-4.97587377099718	Higher in active TB
ENSG00000285999	0.458216043328979	-1.25092634694088	1.33526403822454	0.191493900617798	0.419803863473593	-4.83109638070609	Higher in active TB
ENSG00000256574	-0.676431695944308	-2.17408848320751	-1.33520630654907	0.191512577369006	0.419803863473593	-4.71502215666083	Lower in active TB
ENSG00000129757	-0.508472229159149	3.24871881207458	-1.33520275815898	0.191513725353108	0.419803863473593	-5.35296618993216	Lower in active TB
ENSG00000107771	-0.262649057273519	3.70748244589501	-1.33518790265439	0.191518531501022	0.419803863473593	-5.43248834557473	Lower in active TB
ENSG00000224138	-0.508772980295906	-0.516792139394184	-1.33517474547619	0.191522788273221	0.419803863473593	-4.91141795627564	Lower in active TB
ENSG00000128203	0.293963360839074	3.28984293339032	1.33516186887156	0.191526954341487	0.419803863473593	-5.38430595734307	Higher in active TB
ENSG00000213246	0.233786861827192	2.53778983194491	1.33511728982868	0.191541377886751	0.419803863473593	-5.28273012309958	Higher in active TB
ENSG00000151498	-0.158819580000028	4.52395568676376	-1.3349292933587	0.191602213346771	0.419865862605547	-5.51472006288491	Lower in active TB
ENSG00000162738	-1.39758583495339	-2.60375065745492	-1.33488761002902	0.191615704047234	0.419865862605547	-4.64587123460708	Lower in active TB
ENSG00000251455	-0.628104249468026	-2.92052105746476	-1.33484073240868	0.191630876741729	0.419865862605547	-4.62651484389563	Lower in active TB
ENSG00000149483	-0.226627585542362	4.02449489479133	-1.33477434691149	0.191652365059452	0.419866374595157	-5.46979681392798	Lower in active TB
ENSG00000245598	0.513895166657343	-1.72814412095147	1.33471394636116	0.19167191772509	0.419866374595157	-4.77102376689595	Higher in active TB
ENSG00000156030	-0.292931388106758	5.24244779510692	-1.33464963490522	0.191692738107632	0.419867287363369	-5.54645943957435	Lower in active TB
ENSG00000106341	-0.840758808707617	-2.39027391182383	-1.33443448011078	0.191762405644616	0.419975179156546	-4.66921502825785	Lower in active TB
ENSG00000120049	-0.319687721938765	1.20223103604559	-1.33430533449979	0.191804232621528	0.419981729271127	-5.1101248337925	Lower in active TB
ENSG00000211838	-0.796419667234512	-2.7180575956262	-1.33424215110971	0.191824698677204	0.419981729271127	-4.65872333769653	Lower in active TB
ENSG00000105649	0.420283708510368	1.02572378769159	1.33418530245353	0.191843114256315	0.419981729271127	-5.09799943796517	Higher in active TB
ENSG00000070985	-0.822305063295705	-2.62612234930068	-1.33417320437402	0.191847033489581	0.419981729271127	-4.66378464848583	Lower in active TB
ENSG00000252620	-0.919331032387493	-3.71471389713685	-1.33406645992496	0.191881616563267	0.420012754562165	-4.58206714240608	Lower in active TB
ENSG00000204277	0.648115945544523	-1.61737272741906	1.33372776438605	0.191991378999614	0.42019979586952	-4.78619383739694	Higher in active TB
ENSG00000088179	-0.365917889740633	4.11571566151211	-1.33367678108381	0.192007905557445	0.42019979586952	-5.48032668675501	Lower in active TB
ENSG00000141759	0.202610378937037	4.75119996413039	1.33350254039966	0.192064395052387	0.420278724094856	-5.53646811086178	Higher in active TB
ENSG00000167524	-0.227285667527579	2.32727790195372	-1.33320392317908	0.192161237699061	0.420445927631182	-5.25539129936115	Lower in active TB
ENSG00000226976	0.304055932385186	4.43944464668732	1.33306018958056	0.192207864447603	0.420503235658387	-5.51329929919985	Higher in active TB
ENSG00000288043	0.907561675525049	-3.25555366152786	1.33299390179059	0.192229370947167	0.420505580456129	-4.60342734104299	Higher in active TB
ENSG00000203734	-0.795318784960997	-2.77194432047384	-1.33285467929436	0.192274546521681	0.420559695825164	-4.64810318530044	Lower in active TB
ENSG00000108958	0.276805024179745	3.13507046444757	1.33273953419048	0.192311915534377	0.420560365515708	-5.36875084313455	Higher in active TB
ENSG00000123739	-0.29074707516214	1.92518963489268	-1.33266919653589	0.192334745562201	0.420560365515708	-5.20653484364491	Lower in active TB
ENSG00000256020	1.05350640102899	-1.4889668580882	1.33266482408811	0.192336164829834	0.420560365515708	-4.80474575833655	Higher in active TB
ENSG00000160190	-0.208819605311566	4.30390084929192	-1.3325189024738	0.192383534652307	0.42061924947675	-5.49698417709636	Lower in active TB
ENSG00000172638	0.399090314163287	2.87576799121487	1.33240240158238	0.192421360225633	0.420624120407166	-5.32452962933241	Higher in active TB
ENSG00000139517	-0.421906051146937	1.51961650212971	-1.33238613082878	0.192426643479107	0.420624120407166	-5.16050332972081	Lower in active TB
ENSG00000221909	-0.307856653788439	0.93622961744847	-1.33202329090639	0.192544489774906	0.420733285436168	-5.09005837009174	Lower in active TB
ENSG00000151553	0.359124132018247	4.09844998943402	1.33199020375852	0.192555238873014	0.420733285436168	-5.47908070069881	Higher in active TB
ENSG00000154710	0.306848706762653	1.26311033841452	1.33198934258393	0.192555518650968	0.420733285436168	-5.11731668385894	Higher in active TB
ENSG00000177054	-0.286751563574251	2.81144236027619	-1.33194640718418	0.192569467878612	0.420733285436168	-5.32195422079445	Lower in active TB
ENSG00000254198	-0.687841135920244	-2.01391414921943	-1.33191764421725	0.192578813078203	0.420733285436168	-4.73283487040739	Lower in active TB
ENSG00000250361	1.22346533076535	-0.836751135399754	1.33183397538845	0.19260599939292	0.420746788097497	-4.88360331600615	Higher in active TB
ENSG00000279382	-0.230665476672293	2.60235611671458	-1.33177277668572	0.192625886415906	0.420746788097497	-5.29159610428932	Lower in active TB
ENSG00000232810	0.224495533097475	3.06006345424262	1.33147139448312	0.192723846137836	0.420912268471591	-5.35995902618412	Higher in active TB
ENSG00000075975	-0.155626746612624	4.09159013901002	-1.3314069836809	0.19274478687293	0.420912268471591	-5.48320324621509	Lower in active TB
ENSG00000270804	0.333909914075578	1.40460164465607	1.33135093650821	0.192763009917207	0.420912268471591	-5.14448159617538	Higher in active TB
ENSG00000143643	-0.184366695991804	4.48288048900392	-1.33086393280037	0.192921409043903	0.421213448838774	-5.52020764520577	Lower in active TB
ENSG00000150779	0.523505866933697	1.86031142427779	1.3307258274789	0.192966346382132	0.421234569427551	-5.20826903330041	Higher in active TB
ENSG00000235888	0.652520771675979	-1.73430662215474	1.33070838386102	0.192972022839612	0.421234569427551	-4.7685027987842	Higher in active TB
ENSG00000236264	0.603294907147813	-0.38930073952794	1.33048225665499	0.19304562022218	0.421350527464151	-4.95273977084328	Higher in active TB
ENSG00000010292	-0.232960375431234	5.67271242270668	-1.33038556608418	0.19307709660043	0.421374535353023	-5.5588208091341	Lower in active TB
ENSG00000084093	-0.306213505473805	3.54651415657499	-1.33013406096072	0.193158989396096	0.421508556075596	-5.41629420052383	Lower in active TB
ENSG00000149761	0.237651524050137	4.70718583034031	1.32989172872901	0.19323792071107	0.421591400209548	-5.53532373062671	Higher in active TB
ENSG00000107404	-0.207955374143167	4.67681919872189	-1.32985046153559	0.193251364542942	0.421591400209548	-5.53324383753352	Lower in active TB
ENSG00000145779	-0.259187220722202	5.12363970850827	-1.32967299245088	0.193309187797773	0.421591400209548	-5.55318800354825	Lower in active TB
ENSG00000197070	0.273259371731682	6.52573574950855	1.32959147238883	0.193335753258773	0.421591400209548	-5.5327082360037	Higher in active TB
ENSG00000196230	-0.220726352655645	7.19181853620912	-1.32958848194126	0.19333672782841	0.421591400209548	-5.49289739477598	Lower in active TB
ENSG00000204220	0.224806154865896	3.49076522725482	1.32955160465937	0.19334874623324	0.421591400209548	-5.41656836870167	Higher in active TB
ENSG00000179406	-0.263807814418196	3.93050305588751	-1.32953658690196	0.193353640725458	0.421591400209548	-5.45624165942826	Lower in active TB
ENSG00000237575	0.681413999208423	-2.45541982952665	1.32948218233787	0.193371372715004	0.421591400209548	-4.6924690759655	Higher in active TB
ENSG00000164867	-0.422100601527291	0.786687873283722	-1.32945160101174	0.193381340585962	0.421591400209548	-5.08331907824292	Lower in active TB
ENSG00000218226	-0.376964913896088	0.0692837354716494	-1.32932144430261	0.193423769114471	0.421639228902286	-4.98940516381737	Lower in active TB
ENSG00000211455	0.258329401668568	4.36658214692016	1.32901482924833	0.19352374793615	0.421812486498262	-5.51661315873275	Higher in active TB
ENSG00000228060	-0.514411305939708	-2.28057318223813	-1.32885181644789	0.193576918175758	0.421881458803557	-4.71461579005603	Lower in active TB
ENSG00000228695	1.03905053354444	0.0954030342250662	1.32879211187843	0.193596394959762	0.421881458803557	-5.01313006451514	Higher in active TB
ENSG00000102967	-0.17887275153588	2.92332774592379	-1.32871924193181	0.193620168589232	0.421888588440197	-5.34069372602473	Lower in active TB
ENSG00000179085	0.284392035727531	2.83380600466919	1.32856858297023	0.193669327810848	0.421930128672942	-5.33367731554764	Higher in active TB
ENSG00000185040	1.21809564720985	-2.09083733251513	1.32853514173368	0.193680240812742	0.421930128672942	-4.72192167023744	Higher in active TB
ENSG00000112739	-0.244062868835632	5.03896813218588	-1.32840749152232	0.193721901730253	0.421943176716497	-5.55232657102751	Lower in active TB
ENSG00000198133	-0.228702093413566	5.29938982266455	-1.32839113809614	0.193727239460466	0.421943176716497	-5.55685746629626	Lower in active TB
ENSG00000120860	0.247737259524159	3.18341542616046	1.32809124292084	0.193825144813825	0.422094215078379	-5.37978885348602	Higher in active TB
ENSG00000287262	-0.498795348629129	-1.95930897168359	-1.3280169371474	0.193849408955172	0.422094215078379	-4.74730478670788	Lower in active TB
ENSG00000171161	0.191732285268202	5.90482415139387	1.3279902574919	0.193858121620457	0.422094215078379	-5.55976388655663	Higher in active TB
ENSG00000278897	-0.858345638881357	-2.18606667987576	-1.32786063137547	0.193900457379154	0.4221417278828	-4.72995174910013	Lower in active TB
ENSG00000242076	-0.639683588021528	2.53582264345089	-1.32747190541842	0.194027457566438	0.422373534518371	-5.2884587794456	Lower in active TB
ENSG00000276747	1.12361184585839	-1.62663247968798	1.32716845568618	0.194126641761171	0.422544746579371	-4.81217884543295	Higher in active TB
ENSG00000181938	-0.416992304295451	0.545382296040883	-1.32709698043772	0.194150009513078	0.422550914411435	-5.04356651265531	Lower in active TB
ENSG00000116151	-0.310307002488119	1.25803302731146	-1.32684063847343	0.194233834451554	0.422688646927251	-5.12619558467399	Lower in active TB
ENSG00000241399	0.334192134411914	3.07030075932555	1.32669003443899	0.194283095616201	0.422722020732536	-5.37502848872652	Higher in active TB
ENSG00000120805	-0.31798048241238	2.62111626140096	-1.32666814811202	0.194290255228318	0.422722020732536	-5.30363305819782	Lower in active TB
ENSG00000156671	0.28528966085524	3.83603403636012	1.3265331617788	0.194334417413732	0.422735085644087	-5.46818098717711	Higher in active TB
ENSG00000087299	-0.502556752150883	-0.240443050608304	-1.32652421045916	0.194337346204347	0.422735085644087	-4.95823637731353	Lower in active TB
ENSG00000256294	-0.336724737280696	1.61917277238354	-1.32624507522727	0.19442869376935	0.422889087875034	-5.17676402017925	Lower in active TB
ENSG00000214688	0.397711266374557	2.57470966413033	1.32616048511813	0.194456382575716	0.422904612200705	-5.29199377525842	Higher in active TB
ENSG00000269028	0.788196197988784	0.0482837103121802	1.32577250823088	0.194583417589387	0.423058608593018	-4.99438536599565	Higher in active TB
ENSG00000163382	-0.221204060307836	4.57174749990376	-1.32574444993916	0.194592607172747	0.423058608593018	-5.52919224860573	Lower in active TB
ENSG00000131788	-0.157784949740488	3.87435546528155	-1.32573499746561	0.194595703099064	0.423058608593018	-5.46680962009842	Lower in active TB
ENSG00000283929	0.563878016061798	-1.90699080168796	1.32569309706302	0.194609427006585	0.423058608593018	-4.75902990498905	Higher in active TB
ENSG00000231292	-0.880401501803794	-0.417961929683677	-1.32559262945819	0.19464233683918	0.423085455527268	-4.91489558719793	Lower in active TB
ENSG00000112320	-1.1588436612923	-2.13410091883911	-1.3253896389113	0.194708842830557	0.423185315564765	-4.71941286461192	Lower in active TB
ENSG00000171295	-0.256355063671959	2.74195904738707	-1.32532004158874	0.194731649093906	0.423190186403464	-5.32943475153327	Lower in active TB
ENSG00000215915	-0.544529334372864	-0.290802828931373	-1.32513763941719	0.194791429995009	0.423275400890949	-4.95328356164276	Lower in active TB
ENSG00000198563	-0.17200709787149	7.48726068793661	-1.32464910499034	0.194951612925276	0.423544619687752	-5.48363582110476	Lower in active TB
ENSG00000187902	1.22909780721206	-2.19466942106317	1.32463423747877	0.194956489342132	0.423544619687752	-4.71484902347484	Higher in active TB
ENSG00000136280	0.251328561351243	7.64449285681639	1.32455607367735	0.194982127944992	0.423555603172389	-5.47418695976789	Higher in active TB
ENSG00000178105	-0.289484399172109	2.52679764363473	-1.32436601355926	0.19504448061428	0.423646329119766	-5.29449592284155	Lower in active TB
ENSG00000112242	0.345999186639888	4.11924364462978	1.32392972352705	0.195187671484984	0.42391260198607	-5.50269313474025	Higher in active TB
ENSG00000230146	-0.385796693273141	-0.89148287581445	-1.32382822607229	0.19522099465101	0.423926333689661	-4.87577109355604	Lower in active TB
ENSG00000100028	-0.239567499563366	4.15612859191591	-1.32374701120303	0.195247661885137	0.423926333689661	-5.50177898864856	Lower in active TB
ENSG00000091947	0.220037259193853	4.28809384804815	1.32368421312409	0.195268283811418	0.423926333689661	-5.51318341153697	Higher in active TB
ENSG00000230280	0.600914343590848	-0.488023005863026	1.32365950526879	0.195276397951419	0.423926333689661	-4.94153724008944	Higher in active TB
ENSG00000120685	-0.235212593921717	4.58363775447298	-1.3233005627599	0.195394305085148	0.424114744124754	-5.53112190555888	Lower in active TB
ENSG00000155744	0.365588759728183	4.19882745636489	1.3232698171679	0.195404407087511	0.424114744124754	-5.50623026862332	Higher in active TB
ENSG00000043514	-0.206227149248637	2.92652677735308	-1.32319828697992	0.195427911136734	0.424121024612077	-5.35282207022538	Lower in active TB
ENSG00000267248	-0.499885264764698	-1.45006129096871	-1.322816283196	0.195553470271153	0.424348099912899	-4.80242450457905	Lower in active TB
ENSG00000277117	-0.522737817390846	0.772771598700454	-1.32275449025117	0.195573786547475	0.424348099912899	-5.09159342895481	Lower in active TB
ENSG00000124549	0.319089584187572	1.33229831276683	1.32268486593138	0.195596679566459	0.424353028162213	-5.14691024817521	Higher in active TB
ENSG00000269044	-0.22523560124477	2.56314171122028	-1.32260814980256	0.195621906813159	0.424363019017624	-5.30445218565446	Lower in active TB
ENSG00000122386	-0.689267574341334	-0.22746220429065	-1.32223039805225	0.19574616276427	0.424581279011171	-4.93685999500827	Lower in active TB
ENSG00000170049	-0.249472523349676	2.02716823444166	-1.32217683833303	0.195763785365827	0.424581279011171	-5.22601646630168	Lower in active TB
ENSG00000221923	-0.39022249830069	1.56009210912265	-1.32171352060284	0.195916280384913	0.424825033599297	-5.17679644983768	Lower in active TB
ENSG00000113407	-0.236793797825113	4.55390668491385	-1.32170992635799	0.195917463740758	0.424825033599297	-5.53421151246216	Lower in active TB
ENSG00000169976	0.233030299232196	5.50270775091848	1.3215940691495	0.195955611081096	0.42486298228077	-5.57165017720475	Higher in active TB
ENSG00000229419	-0.585199217172036	2.03244036726663	-1.32131204795498	0.196048493717526	0.425019585305441	-5.23724062464168	Lower in active TB
ENSG00000102312	-0.246929232213428	3.07029939168275	-1.32113237946861	0.196107684509791	0.425103121441323	-5.37462371809172	Lower in active TB
ENSG00000221946	-0.3182084373936	0.54628801688462	-1.32106713205257	0.19612918331017	0.425104943559793	-5.06040754115044	Lower in active TB
ENSG00000095397	-0.561254629863687	1.93773550809701	-1.32088321330887	0.196189793654929	0.425191529629398	-5.23300336698602	Lower in active TB
ENSG00000272583	-0.52970196657975	-2.52308057178429	-1.32070670123755	0.196247976668025	0.425272837392019	-4.69212406947573	Lower in active TB
ENSG00000249601	0.770377222403826	-2.66471295513627	1.32051993583605	0.196309553882956	0.4253298780557	-4.68912616939919	Higher in active TB
ENSG00000214827	-0.47821549992526	-1.3409892605426	-1.32036499655192	0.196360649179409	0.4253298780557	-4.83462027876389	Lower in active TB
ENSG00000154743	-0.465943868659571	1.51170719003902	-1.32030944897743	0.196378969938365	0.4253298780557	-5.16290236986462	Lower in active TB
ENSG00000197056	-0.473654877121013	1.07499745944795	-1.3203088701901	0.196379160841522	0.4253298780557	-5.12003326697016	Lower in active TB
ENSG00000116478	-0.133680942713062	6.78908976455598	-1.32029107013563	0.196385031956275	0.4253298780557	-5.52871034179036	Lower in active TB
ENSG00000227799	-0.41420739170213	-0.628665293154921	-1.32025080374399	0.196398313795571	0.4253298780557	-4.91571946873274	Lower in active TB
ENSG00000178636	-0.956823246649022	-4.1155183544494	-1.32014936620049	0.196431775952827	0.425357580296462	-4.57055148704029	Lower in active TB
ENSG00000105289	-0.591972827697946	1.82163347151761	-1.31998195773844	0.196487010136848	0.425405466025769	-5.21542962566999	Lower in active TB
ENSG00000108448	-0.436260423364225	-0.0322941657828548	-1.31995703092857	0.196495235424965	0.425405466025769	-4.98924652475487	Lower in active TB
ENSG00000198874	-0.197363576506658	3.06006564857762	-1.31964958762454	0.196596706570636	0.425527935247764	-5.37735036446261	Lower in active TB
ENSG00000269940	-0.368169441387637	-0.332661515587063	-1.31960935606475	0.196609987906999	0.425527935247764	-4.95655866184036	Lower in active TB
ENSG00000137168	-0.251449939302514	2.28484471589674	-1.3194680412306	0.196656644551763	0.425527935247764	-5.27367089010855	Lower in active TB
ENSG00000153558	-0.632469946485557	-0.79842440562183	-1.31941229185269	0.196675053160373	0.425527935247764	-4.89040722386149	Lower in active TB
ENSG00000175354	0.220140590928447	4.446973874435	1.31935922978623	0.196692575640206	0.425527935247764	-5.53319592402538	Higher in active TB
ENSG00000234694	-0.539381084523899	-1.4221368016	-1.31930558799255	0.196710290779882	0.425527935247764	-4.81775293674196	Lower in active TB
ENSG00000234912	-0.268109066187245	2.33738683651038	-1.31929303858915	0.196714435382563	0.425527935247764	-5.27464838984983	Lower in active TB
ENSG00000134250	0.274399274885936	7.45177465167189	1.31920212648863	0.196744462281807	0.425527935247764	-5.49308719494201	Higher in active TB
ENSG00000139354	1.35609845209319	-2.20043170522493	1.31918458351876	0.196750256866021	0.425527935247764	-4.74821650602918	Higher in active TB
ENSG00000169627	0.623502695194177	-0.613589235428505	1.3191593501265	0.196758591888545	0.425527935247764	-4.93440649792224	Higher in active TB
ENSG00000103148	0.484622108219615	6.52197073847975	1.31890487092097	0.196842665896777	0.425662786519825	-5.54768089554978	Higher in active TB
ENSG00000177042	0.191061916296499	4.76096631774037	1.31884540499226	0.19686231603213	0.425662786519825	-5.55202583139205	Higher in active TB
ENSG00000067798	1.19733017608931	-1.64327167394785	1.31869214031046	0.196912968309553	0.425727575317712	-4.79534846212768	Higher in active TB
ENSG00000287367	-0.849969063739647	-2.86371016001542	-1.31858928499532	0.196946966461952	0.425756347920375	-4.66200472867451	Lower in active TB
ENSG00000230295	-0.618850413174306	-2.01279649143908	-1.31847075610893	0.19698615100098	0.425759645717125	-4.75325857466289	Lower in active TB
ENSG00000158104	0.774436781007356	-0.473412842672927	1.31841986355613	0.197002977438918	0.425759645717125	-4.92850205698629	Higher in active TB
ENSG00000162946	0.361686976463282	3.78704203121002	1.31839692444839	0.19701056208176	0.425759645717125	-5.46382518602646	Higher in active TB
ENSG00000286313	-0.600692221767573	-2.02411366134416	-1.31796301557469	0.197154073013838	0.426025046149192	-4.7624642574598	Lower in active TB
ENSG00000279277	-0.411804385176943	1.91941810849518	-1.31756405080649	0.197286097353894	0.426263666864685	-5.216449194735	Lower in active TB
ENSG00000139182	0.26151871247469	5.68284128965005	1.31750413627604	0.197305929968224	0.426263666864685	-5.57805581703664	Higher in active TB
ENSG00000274615	0.492402436307142	-1.01518779377085	1.31666475169932	0.197583939879013	0.426788529123382	-4.8979859990398	Higher in active TB
ENSG00000132746	-0.987632735467028	-2.63266903377396	-1.31664539468271	0.197590354599984	0.426788529123382	-4.70384834810503	Lower in active TB
ENSG00000119801	0.267075205950624	5.53080780026074	1.31616308919495	0.197750237406497	0.42708904128368	-5.57825684744037	Higher in active TB
ENSG00000178852	-0.836444307092547	-0.493357580255406	-1.31588996014529	0.197840822876358	0.427231610457924	-4.92258686836542	Lower in active TB
ENSG00000138794	-0.269952497661403	2.21455893428882	-1.31582120575589	0.197863630844125	0.427231610457924	-5.26806363247533	Lower in active TB
ENSG00000187066	0.423586905754266	-1.56179307422197	1.31573584034555	0.19789195201128	0.427231610457924	-4.82915541039562	Higher in active TB
ENSG00000260179	0.595864993070442	-2.04579399766993	1.31569429387003	0.197905736760005	0.427231610457924	-4.76468556081095	Higher in active TB
ENSG00000279198	-0.363969392194832	-0.627571532050328	-1.31565113440603	0.197920057464058	0.427231610457924	-4.91981439536063	Lower in active TB
ENSG00000288096	0.438647969648815	-1.79158125907955	1.31555662996123	0.197951417677849	0.427254486361945	-4.7750472548756	Higher in active TB
ENSG00000188707	-0.237232317797901	3.83162502687118	-1.315203407446	0.198068664264041	0.427462713500308	-5.4643222206474	Lower in active TB
ENSG00000265808	0.187264054543895	5.01791462209036	1.31510178660319	0.198102405550194	0.4274906985541	-5.57063327384822	Higher in active TB
ENSG00000230191	0.691242405382886	-0.926316029415308	1.31496992975722	0.198146192703785	0.427535052039405	-4.88527162954361	Higher in active TB
ENSG00000228078	0.679546397348552	-1.55976053214502	1.31490363888731	0.198168209446699	0.427535052039405	-4.80096304205724	Higher in active TB
ENSG00000261150	-0.684111508164788	0.57364758387552	-1.3148522197284	0.198185288240056	0.427535052039405	-5.0598514750647	Lower in active TB
ENSG00000224237	1.09903819545897	-2.58906885263277	1.31440880101855	0.198332615925828	0.427808026260136	-4.73323239078959	Higher in active TB
ENSG00000204323	0.470729738267074	3.08640693417017	1.31344163097559	0.198654253545908	0.428413125884645	-5.38499096798399	Higher in active TB
ENSG00000198301	-0.224512147746716	4.04086815698643	-1.31344005118874	0.198654779239542	0.428413125884645	-5.49986892404185	Lower in active TB
ENSG00000066651	-0.498557559484515	0.826227162364585	-1.31332549422145	0.198692902331756	0.428450439503602	-5.10202526844887	Lower in active TB
ENSG00000115289	0.187707351653275	3.16568290658744	1.31320957351925	0.198731484967302	0.428488736133398	-5.39796027886465	Higher in active TB
ENSG00000184992	-0.256093460392653	3.73511291910443	-1.31275462932998	0.198882962489872	0.428770414050977	-5.46720282848231	Lower in active TB
ENSG00000243404	-0.666600136548388	-2.8448101751501	-1.31259703314448	0.19893545611163	0.428838656595969	-4.65725897441383	Lower in active TB
ENSG00000111788	-0.684577761308108	1.20385334170941	-1.31238491811646	0.199006126150156	0.428946063047859	-5.13448803175387	Lower in active TB
ENSG00000129535	-0.232858938211115	0.791979392642636	-1.31218429993275	0.199072983508539	0.429045229853238	-5.09556475174739	Lower in active TB
ENSG00000164362	-1.03280570584506	-1.76858519552344	-1.312070853618	0.19911079787517	0.429063205316803	-4.76355527243254	Lower in active TB
ENSG00000279086	-0.327793675204	-0.406534758554504	-1.3120341743981	0.199123025113008	0.429063205316803	-4.94878568182064	Lower in active TB
ENSG00000182376	0.750510386346571	-2.56032448966829	1.31189038604443	0.199170963372809	0.429121566776847	-4.71137725476241	Higher in active TB
ENSG00000129566	0.179737132019028	6.34956210578682	1.31176696701666	0.19921211766347	0.429142282531172	-5.56305676655298	Higher in active TB
ENSG00000137944	0.221470868751696	3.4666459081171	1.31173016764001	0.199224389741176	0.429142282531172	-5.43687615216922	Higher in active TB
ENSG00000238279	0.419968164333322	-0.169577933646741	1.31167394125455	0.199243141573662	0.429142282531172	-4.98035521447256	Higher in active TB
ENSG00000272462	0.322921992527667	1.501457772491	1.31154953512895	0.199284636560566	0.429186734813534	-5.18170355964744	Higher in active TB
ENSG00000169564	0.250311829671089	6.18374429418106	1.31141903607783	0.199328170926411	0.42920023880739	-5.571132905101	Higher in active TB
ENSG00000205846	0.616980198661138	-0.727682946855055	1.3114056966534	0.199332621356897	0.42920023880739	-4.93672088562463	Higher in active TB
ENSG00000188886	-0.609364497298888	-1.48010950739095	-1.31111557599738	0.199429433112802	0.42925926815377	-4.82157103722274	Lower in active TB
ENSG00000170445	-0.128219059601118	5.08586585884355	-1.31104781937194	0.199452048335659	0.42925926815377	-5.57690930435314	Lower in active TB
ENSG00000010539	0.247474815015163	4.52471853944744	1.3110401503514	0.199454608159069	0.42925926815377	-5.54839117648688	Higher in active TB
ENSG00000144468	-0.201844784613735	3.67192331470438	-1.31102104433246	0.199460985619385	0.42925926815377	-5.45443732914762	Lower in active TB
ENSG00000182195	-0.437509321149966	0.821668552229507	-1.31096855123428	0.199478508266027	0.42925926815377	-5.09707878263047	Lower in active TB
ENSG00000198574	-0.491430511650895	2.86579326802277	-1.31094851489824	0.199485196877952	0.42925926815377	-5.35756962938574	Lower in active TB
ENSG00000213438	0.525595007388735	-1.71997837729617	1.31074338747907	0.199553683240158	0.429361741291926	-4.794750780188	Higher in active TB
ENSG00000158163	0.625242082375947	-1.13345582617659	1.31050894351024	0.199631979644621	0.429485298183692	-4.90077775604418	Higher in active TB
ENSG00000103740	0.486766817926848	-1.17472404922679	1.31015319606686	0.199750832279976	0.429696072199179	-4.88591421799512	Higher in active TB
ENSG00000173137	-0.292168066877541	3.17055837773273	-1.31003256493364	0.199791146568988	0.4297378712341	-5.39506845502468	Lower in active TB
ENSG00000272084	-0.374002499011882	-0.347781471750341	-1.30993665771184	0.199823202704172	0.429761900631946	-4.95593248916855	Lower in active TB
ENSG00000142408	-0.780086935452151	1.83306927783534	-1.30980831045578	0.199866107795808	0.429809255535807	-5.24032127825297	Lower in active TB
ENSG00000189129	0.295333867810083	0.897448542339072	1.3095810045053	0.199942111016494	0.429927770166919	-5.10235934643569	Higher in active TB
ENSG00000230409	-0.336929244667723	3.9312272893159	-1.30951028027045	0.199965763260622	0.429933703518659	-5.48959622058753	Lower in active TB
ENSG00000260778	-0.427339779254831	-0.143948295488631	-1.3092231693347	0.200061803528101	0.430095256268415	-4.98512376452864	Lower in active TB
ENSG00000210107	0.592640721946912	0.0479056388751846	1.3089603440878	0.200149751057775	0.430229322277152	-5.00737433198576	Higher in active TB
ENSG00000132681	1.54695297969474	-4.09649421741565	1.30891185537688	0.200165979759037	0.430229322277152	-4.58437425682594	Higher in active TB
ENSG00000166819	-0.898518991972024	-2.60116539656331	-1.30884347646015	0.200188867231646	0.430233578056691	-4.70177188716368	Lower in active TB
ENSG00000260803	-0.472963000348111	-1.23909442945459	-1.30870355474038	0.200235707423857	0.430289305280716	-4.85571573899828	Lower in active TB
ENSG00000199753	-0.509519291890994	-0.75096407221445	-1.30852001735441	0.200297161118446	0.430360150742848	-4.91715500990095	Lower in active TB
ENSG00000107140	-0.200039813145161	4.95441453012879	-1.30848017723903	0.200310502663767	0.430360150742848	-5.57374365800004	Lower in active TB
ENSG00000130706	0.233050576069424	6.10363850993984	1.30837354427096	0.200346214958668	0.430391941895759	-5.57824781641493	Higher in active TB
ENSG00000099769	-0.643952246470931	-1.73477714035717	-1.30824033167378	0.200390835847725	0.430442862220719	-4.78408850762172	Lower in active TB
ENSG00000227973	0.619069470166492	-0.464339774257807	1.30797425909437	0.200479982288487	0.430474840453507	-4.95715609189389	Higher in active TB
ENSG00000262246	0.298683311905773	5.77393308296499	1.30794989319551	0.200488147492306	0.430474840453507	-5.58765077949512	Higher in active TB
ENSG00000275963	-0.546035818337066	-2.56789485061586	-1.30792715316244	0.200495768085415	0.430474840453507	-4.69478762643813	Lower in active TB
ENSG00000260496	-0.431646201762109	-0.181900447918615	-1.30791130173525	0.200501080314245	0.430474840453507	-4.99387041970043	Lower in active TB
ENSG00000068383	0.216535047691307	4.09582470194493	1.30787568490147	0.200513016842061	0.430474840453507	-5.51814902611657	Higher in active TB
ENSG00000272333	0.256048642544978	7.01087593424725	1.30782131806226	0.200531238244111	0.430474840453507	-5.53240474815828	Higher in active TB
ENSG00000149260	-0.329222372971054	2.62202901802055	-1.3074243967571	0.20066430742842	0.430715564646087	-5.3215367392642	Lower in active TB
ENSG00000141428	0.263081298926405	2.6742484988332	1.3073410872879	0.200692245784259	0.430730604270806	-5.33460127727586	Higher in active TB
ENSG00000112514	-0.217826944824021	5.6331471800824	-1.30701816550741	0.200800567776702	0.430918144093125	-5.58783118464112	Lower in active TB
ENSG00000238269	0.966395556031829	-1.77670701730507	1.30685645698624	0.200854828650345	0.430989641706652	-4.78716842731912	Higher in active TB
ENSG00000255760	0.394507739188105	1.50743246602735	1.30662749286647	0.200931676156183	0.431109585230104	-5.17913477321836	Higher in active TB
ENSG00000120948	-0.15040985372211	5.10767209689194	-1.30638603699716	0.201012740655354	0.431172741226523	-5.58330187558394	Lower in active TB
ENSG00000259514	0.627656722161148	-1.10647861196164	1.30636098488935	0.201021152886225	0.431172741226523	-4.8657656997915	Higher in active TB
ENSG00000270276	0.555979371581515	0.717041151702324	1.30631642548074	0.201036116126524	0.431172741226523	-5.09564143198061	Higher in active TB
ENSG00000070761	-0.151339643080951	3.45313228217776	-1.30629019661222	0.201044924291403	0.431172741226523	-5.44159874100405	Lower in active TB
ENSG00000223723	0.576729837332164	-0.0796911371395511	1.3061866691253	0.201079693720822	0.431202369465098	-5.00830885550955	Higher in active TB
ENSG00000164120	0.472944854649506	1.38925516295391	1.30595816384693	0.201156452891451	0.431312594594302	-5.1657457197581	Higher in active TB
ENSG00000154856	0.505117810765232	0.665761205948625	1.30590887151865	0.201173014040048	0.431312594594302	-5.09580919622768	Higher in active TB
ENSG00000256053	0.259619942302008	2.19386143346934	1.30552683468649	0.201301405469133	0.431492911512236	-5.27941172115624	Higher in active TB
ENSG00000136929	0.597515925815821	1.41838068657189	1.30550033829299	0.201310312457669	0.431492911512236	-5.17182728976103	Higher in active TB
ENSG00000197429	-0.247237201708733	1.65984203738163	-1.30547145105488	0.201320023492515	0.431492911512236	-5.19973805659432	Lower in active TB
ENSG00000268366	0.573529323599196	-2.55038501402399	1.30519111592596	0.201414282483313	0.43164997968565	-4.72514391121908	Higher in active TB
ENSG00000281344	-0.710834305083912	-2.84836715149495	-1.30510116253909	0.201444535276478	0.431669858056792	-4.68061681126819	Lower in active TB
ENSG00000274370	0.472876923627575	0.491754933771888	1.30479372949871	0.201547956267989	0.431828382109426	-5.06196048558038	Higher in active TB
ENSG00000150401	-0.164444977470569	3.21969616492932	-1.30475650156933	0.20156048256201	0.431828382109426	-5.41284562804058	Lower in active TB
ENSG00000261659	-0.587792494059196	-1.14687429499374	-1.30453553570191	0.201634844465141	0.43190058814204	-4.88338776980369	Lower in active TB
ENSG00000288093	-0.622147340177707	-1.91460827353453	-1.30453161997026	0.201636162420088	0.43190058814204	-4.77905162115188	Lower in active TB
ENSG00000159176	0.189607265441071	5.84991136628426	1.30388684456472	0.201853270463976	0.432290401906354	-5.59064580115644	Higher in active TB
ENSG00000214063	0.335680853672703	3.86844532069496	1.30386637810689	0.201860164832256	0.432290401906354	-5.50265684332425	Higher in active TB
ENSG00000107614	-0.285105090662885	1.8348123155864	-1.30333889962997	0.202037914317859	0.432582387683854	-5.22983372764194	Lower in active TB
ENSG00000175164	-0.511431678331979	2.20193021538172	-1.30327845800389	0.202058289551641	0.432582387683854	-5.29376130628959	Lower in active TB
ENSG00000183943	-0.321558070394599	4.84839636994812	-1.30325688604019	0.202065561970038	0.432582387683854	-5.57832605159234	Lower in active TB
ENSG00000167065	0.214364170893826	3.21648817161573	1.30305049180711	0.202135152456359	0.432582387683854	-5.41391636000871	Higher in active TB
ENSG00000186298	-0.190021495566739	5.71100366707889	-1.30302943828876	0.202142252156128	0.432582387683854	-5.59146260333463	Lower in active TB
ENSG00000240403	0.54868866041655	1.30666646729312	1.30301259313353	0.202147932842506	0.432582387683854	-5.18034514652551	Higher in active TB
ENSG00000186665	0.330098173047372	-0.389810910727096	1.30299490298559	0.202153898616873	0.432582387683854	-4.97004306202253	Higher in active TB
ENSG00000146085	0.24565606099176	3.20526125213076	1.30294223544	0.202171660864561	0.432582387683854	-5.41502321726716	Higher in active TB
ENSG00000146005	-0.775207518859328	-2.85791773928342	-1.30290059983869	0.202185703408655	0.432582387683854	-4.67189373669166	Lower in active TB
ENSG00000234776	-0.627159479683944	-2.89166628462696	-1.30259186344856	0.202289854971374	0.432760228256673	-4.6670554738087	Lower in active TB
ENSG00000230629	-0.418141457704856	5.08610047997687	-1.30251436621435	0.202316004935605	0.43277117978845	-5.58258432910339	Lower in active TB
ENSG00000137834	0.744884939994123	-1.94020599042489	1.30219454411671	0.20242395013855	0.432954191329086	-4.8009525813182	Higher in active TB
ENSG00000168904	0.157596081966282	3.22934185825137	1.30213621995148	0.202443640245333	0.432954191329086	-5.41731901548307	Higher in active TB
ENSG00000102103	0.214248376318229	5.35965602127334	1.30201702989691	0.202483883091198	0.432973380111661	-5.59737902300953	Higher in active TB
ENSG00000124784	-0.208633507043109	3.17188097667573	-1.3019535307963	0.202505325165489	0.432973380111661	-5.4097488320903	Lower in active TB
ENSG00000230262	-0.789083399239054	-3.22705509201467	-1.3019227063217	0.202515734453044	0.432973380111661	-4.63746448312682	Lower in active TB
ENSG00000260306	-0.634349483089313	-0.862519844105285	-1.30177703925902	0.2025649311021	0.433033570768649	-4.9138766215148	Lower in active TB
ENSG00000164975	-0.297839194438186	3.54921290670713	-1.30148162160827	0.202664731583935	0.43320191612488	-5.46047193275579	Lower in active TB
ENSG00000248866	-0.765442034245624	-2.76731237007433	-1.30116179530264	0.202772820353133	0.433387941132819	-4.6847595042234	Lower in active TB
ENSG00000156471	-0.173325165302942	5.98916861769104	-1.30093870783247	0.20284824125506	0.433504113464184	-5.58886451288607	Lower in active TB
ENSG00000254449	0.375559232160176	0.0609536734965879	1.30033837297651	0.203051307523006	0.433893022451549	-5.02633875103896	Higher in active TB
ENSG00000105202	-0.23722362859397	6.02434728671841	-1.30021832498391	0.203091932980218	0.433934772803128	-5.58773718390436	Lower in active TB
ENSG00000236603	-0.201986073852491	3.27490034442123	-1.29954357737328	0.203320389927713	0.434336793987608	-5.43013065480779	Lower in active TB
ENSG00000124233	0.812511364027036	-1.50691305424926	1.29953793166121	0.203322302288008	0.434336793987608	-4.84232811398868	Higher in active TB
ENSG00000229000	0.615364068096044	-2.32291068208767	1.29899898817717	0.203504920739122	0.434681779008683	-4.76358401602548	Higher in active TB
ENSG00000233690	0.788163309252175	-3.24255029995379	1.29890384540664	0.203537172418801	0.43470554582606	-4.68296295717381	Higher in active TB
ENSG00000174197	-0.382073750402975	4.21742350182384	-1.29878960177723	0.203575904100535	0.434743145971442	-5.53088984673681	Lower in active TB
ENSG00000134489	-0.856643780181229	1.37564587288792	-1.29865200548395	0.203622560436911	0.434758142748402	-5.20324160166591	Lower in active TB
ENSG00000123349	0.415814078167225	6.48168685014259	1.29864427703394	0.203625181252264	0.434758142748402	-5.57181349853504	Higher in active TB
ENSG00000066422	-0.335168395063925	3.67818392196844	-1.29851445870396	0.203669208142797	0.434807030310456	-5.47579285550983	Lower in active TB
ENSG00000185304	0.986203454758587	0.513523905807569	1.29836035988356	0.203721479007954	0.43482204171148	-5.11027101588437	Higher in active TB
ENSG00000185842	1.25166729539678	-1.7553226977467	1.29834611729914	0.203726310659932	0.43482204171148	-4.80087350090435	Higher in active TB
ENSG00000007264	-0.336233300711939	5.63619220024767	-1.29830685345186	0.203739630973957	0.43482204171148	-5.59907944281683	Lower in active TB
ENSG00000260997	-0.210898575919246	3.36338750239179	-1.29810645356372	0.203807627267071	0.434914085704644	-5.44001032260317	Lower in active TB
ENSG00000124444	0.203159755065866	2.22206270225256	1.29805517567321	0.203825028794615	0.434914085704644	-5.2845531729716	Higher in active TB
ENSG00000047621	0.262217636224406	2.41677331332926	1.29796574443157	0.203855380654929	0.434933750452786	-5.31432515708103	Higher in active TB
ENSG00000211691	-0.871869719823247	-3.3594831457743	-1.29763329006691	0.203968241815472	0.4351277516008	-4.63400263392468	Lower in active TB
ENSG00000226121	0.340125993287123	3.74977747739286	1.29757333477441	0.203988600432157	0.4351277516008	-5.49624632942179	Higher in active TB
ENSG00000134371	0.371240102874934	4.18801076525774	1.29748267872712	0.204019386843623	0.435148314932428	-5.53758740975684	Higher in active TB
ENSG00000100038	-0.491485922343908	-1.88253872866069	-1.29739323400221	0.204049765370221	0.435168004123578	-4.77924156079407	Lower in active TB
ENSG00000086717	0.861083438053011	-1.72402737066051	1.29712702804363	0.204140198559785	0.435315751913291	-4.83177341382207	Higher in active TB
ENSG00000086666	0.20712770035937	4.34789730324085	1.29685597199078	0.204232310803431	0.43546704918796	-5.55260283239	Higher in active TB
ENSG00000110318	-0.692060504633875	-0.173627255580467	-1.29675828049614	0.204265516812913	0.435492727411533	-4.99400615520025	Lower in active TB
ENSG00000158270	1.14473449488672	-2.82527541562903	1.29644858016123	0.204370813312455	0.4356720808395	-4.67132420780432	Higher in active TB
ENSG00000240591	-0.494717284280955	-1.85614414569094	-1.29638051796763	0.204393959653108	0.43567628980129	-4.79671631501692	Lower in active TB
ENSG00000234648	-0.303022511649882	5.50771640554935	-1.2963024245891	0.204420519826062	0.435687773897535	-5.59982052389647	Lower in active TB
ENSG00000179922	0.234072897837184	3.09708795760763	1.29615866060028	0.20446942197599	0.435711476894459	-5.40722856516743	Higher in active TB
ENSG00000173369	1.03947845766857	2.78710617498126	1.29612630515779	0.204480429096558	0.435711476894459	-5.36015160905448	Higher in active TB
ENSG00000164211	-0.506941776706242	0.751143249146987	-1.29607332656816	0.204498453059715	0.435711476894459	-5.10084796413675	Lower in active TB
ENSG00000171097	-0.456477818589588	-1.51595994512204	-1.29602076699649	0.204516335665447	0.435711476894459	-4.82694655825399	Lower in active TB
ENSG00000145850	-0.853495722517126	-1.73301020228437	-1.29589324310817	0.204559728713602	0.435758809261749	-4.8006187215734	Lower in active TB
ENSG00000175564	-0.197946582306213	1.66390958553458	-1.29573870289355	0.204612324124048	0.43578617151431	-5.21815555533713	Lower in active TB
ENSG00000198677	-0.383149252041484	4.41932010703848	-1.29573105264325	0.204614928038258	0.43578617151431	-5.55268987128876	Lower in active TB
ENSG00000273356	0.266648987309871	1.00742496208551	1.29557190919192	0.204669101396053	0.435856438841765	-5.14544062806682	Higher in active TB
ENSG00000267296	0.371411132237048	0.517151435012625	1.29547190895617	0.204703147655238	0.435883834069691	-5.08245584237287	Higher in active TB
ENSG00000068097	-0.18249386117937	3.50807476636302	-1.29536884455029	0.204738241667344	0.435913454426344	-5.46400628588408	Lower in active TB
ENSG00000259248	0.354203387539924	0.611638108785423	1.29515299403461	0.204811754855059	0.435965370473975	-5.09581168620644	Higher in active TB
ENSG00000268869	-1.15524978553683	-3.29476889388259	-1.29515065340901	0.204812552122837	0.435965370473975	-4.6429794525683	Lower in active TB
ENSG00000198961	0.254693338616056	5.75166756535069	1.29511063570065	0.204826183387228	0.435965370473975	-5.6042040645811	Higher in active TB
ENSG00000111641	-0.270445257584593	0.714765824828077	-1.29457853201885	0.2050075000636	0.436306167784545	-5.10585749654746	Lower in active TB
ENSG00000177453	-0.701620783293912	-2.49236531546897	-1.2943896972689	0.205071875753027	0.436398041287051	-4.72904558548273	Lower in active TB
ENSG00000164167	0.283947919359267	3.15789231968234	1.29417247755467	0.205145947227419	0.436462293271989	-5.42250749933964	Higher in active TB
ENSG00000228839	-0.426040315706117	-0.670846799226959	-1.2941548371144	0.205151963476579	0.436462293271989	-4.92715695064597	Lower in active TB
ENSG00000137747	-0.282252048002699	1.24930462748294	-1.29411456296304	0.205165699427541	0.436462293271989	-5.16534719938176	Lower in active TB
ENSG00000173013	0.24694756686706	0.299076386930097	1.294007110923	0.205202350581768	0.436495138543686	-5.05285937908723	Higher in active TB
ENSG00000217165	-0.476416016325461	-0.2869528087602	-1.29372245395154	0.205299469250712	0.43665658689831	-4.98874490277844	Lower in active TB
ENSG00000246363	0.760259868032663	-0.578257021723263	1.29354741332602	0.205359206640132	0.436738502918627	-4.99729011231497	Higher in active TB
ENSG00000138738	0.726080545272823	0.619127684321598	1.29334399916841	0.205428643916393	0.436841028677436	-5.08934716803376	Higher in active TB
ENSG00000224887	0.541311473309889	-1.7901041385975	1.29326270198513	0.205456400455691	0.43685490892511	-4.81815515087543	Higher in active TB
ENSG00000083828	0.153725768246112	4.31330603226111	1.29306073149271	0.205525369730046	0.436908355356322	-5.55534575848833	Higher in active TB
ENSG00000111961	0.761369762345576	0.927797787518562	1.29301764777264	0.20554008432541	0.436908355356322	-5.13081099920206	Higher in active TB
ENSG00000119899	0.296008910470804	3.14206756735212	1.29292641600617	0.205571245810755	0.436908355356322	-5.42596751038034	Higher in active TB
ENSG00000240137	-0.324541230219788	0.0829380887490543	-1.29290669095433	0.205577983651357	0.436908355356322	-5.03680244045511	Lower in active TB
ENSG00000233836	-1.15214876616748	-2.10201613753679	-1.29287825936661	0.2055876958361	0.436908355356322	-4.74858739407876	Lower in active TB
ENSG00000132000	0.464979537289614	-0.957954980205364	1.29273725833012	0.205635866731377	0.43693096393908	-4.9133098600692	Higher in active TB
ENSG00000206052	-0.692154484667257	-0.833022236541202	-1.29272281910318	0.205640800162795	0.43693096393908	-4.90811683263799	Lower in active TB
ENSG00000147257	-1.22162911775557	-3.24864380652693	-1.29262719245604	0.20567347506864	0.436955272554456	-4.64505309422918	Lower in active TB
ENSG00000286070	-0.65584587376116	-2.74256223019757	-1.292528375836	0.205707244120784	0.436981900435376	-4.69525511475612	Lower in active TB
ENSG00000160360	-0.405850933825495	2.24298192252455	-1.29218007196242	0.205826305277567	0.437189689306541	-5.29851737560882	Lower in active TB
ENSG00000184221	-0.614213842650931	4.10287755913179	-1.29182473838625	0.205947823507833	0.437402653745916	-5.53493863886442	Lower in active TB
ENSG00000101624	-0.40897194250081	0.645445448680697	-1.29156101369855	0.206038048340487	0.437540741666799	-5.09916108749188	Lower in active TB
ENSG00000183625	-0.687665122753174	4.97776324678937	-1.29149996316942	0.206058939087019	0.437540741666799	-5.5887691001902	Lower in active TB
ENSG00000225603	0.713366995209875	-2.09997345012344	1.29144827082534	0.206076628838304	0.437540741666799	-4.7679424869739	Higher in active TB
ENSG00000114354	0.166159910300482	4.68367395711736	1.29090470481044	0.206262713814239	0.4378906556143	-5.58515076491252	Higher in active TB
ENSG00000172167	-0.511485186923115	-0.22312984185926	-1.29066480506597	0.206344882048545	0.438012255907647	-5.00607835644525	Lower in active TB
ENSG00000143971	-0.489071343280706	1.00585945682687	-1.29057105832989	0.20637699808438	0.438012255907647	-5.14013630233389	Lower in active TB
ENSG00000149531	-0.499522998483961	2.03458505630155	-1.29047887312095	0.206408582879831	0.438012255907647	-5.26363166962365	Lower in active TB
ENSG00000144827	-0.309591419419236	3.08783201850013	-1.290476415839	0.206409424852118	0.438012255907647	-5.41625585489094	Lower in active TB
ENSG00000164307	-0.27452853351551	5.81896874189592	-1.29037886530198	0.206442852046398	0.438012255907647	-5.60365194737224	Lower in active TB
ENSG00000105185	-0.196390541489211	2.99785225721218	-1.29036470442192	0.206447704832747	0.438012255907647	-5.4006096438967	Lower in active TB
ENSG00000104497	0.464582335299242	0.621533495410266	1.29000444682499	0.206571190584487	0.438229068025523	-5.1120776765157	Higher in active TB
ENSG00000250771	0.603198055856344	-0.714989147520829	1.28980131094994	0.206640844406216	0.43833164582941	-4.95870172714211	Higher in active TB
ENSG00000156876	-0.506093840051133	0.194328700972024	-1.28955631580776	0.20672487525673	0.438464696251597	-5.05305091920541	Lower in active TB
ENSG00000206573	-0.28011577807788	3.26397249886086	-1.28915830244824	0.206861445266982	0.438672368212883	-5.4367243915197	Lower in active TB
ENSG00000146950	1.27137783761214	-3.24957257890543	1.28914671481558	0.206865422350948	0.438672368212883	-4.66417684587869	Higher in active TB
ENSG00000259032	0.236938312935775	3.50352562888118	1.2888744328268	0.206958891181725	0.438825354223343	-5.47029638252106	Higher in active TB
ENSG00000171811	-0.91233552645708	-1.98388669152296	-1.28807420063815	0.207233780584503	0.439283136654773	-4.77038501102318	Lower in active TB
ENSG00000184967	-0.21817240609097	3.71152911950857	-1.28806636417232	0.20723647387819	0.439283136654773	-5.49050709256104	Lower in active TB
ENSG00000120688	0.235097693374719	2.07337437792769	1.2880595021807	0.207238832279354	0.439283136654773	-5.28454676225397	Higher in active TB
ENSG00000136856	-0.258814702055899	2.43451615827586	-1.28792766815885	0.207284146342898	0.439333933818534	-5.32755766988689	Lower in active TB
ENSG00000203799	-0.744142906598853	-1.67465486714933	-1.2878115208563	0.207324074805893	0.439373307039717	-4.80685536474161	Lower in active TB
ENSG00000121022	0.192206156707123	4.47100569808577	1.28756390124332	0.207409219616131	0.43950848741229	-5.57303928968445	Higher in active TB
ENSG00000272666	0.490741484087737	-0.183331972184696	1.28738521718174	0.20747067723819	0.43959345100983	-5.00677002830054	Higher in active TB
ENSG00000236859	-0.267982592861318	1.03139889313001	-1.28706552875242	0.207580667281743	0.439742761016002	-5.14515558557438	Lower in active TB
ENSG00000287185	0.439694852407024	-2.08685870370879	1.28699547815797	0.20760477438478	0.439742761016002	-4.77048005014223	Higher in active TB
ENSG00000175634	0.194627977815721	5.74750537905605	1.28698954537256	0.207606816182188	0.439742761016002	-5.61345096245193	Higher in active TB
ENSG00000187688	-0.161220737882229	6.08308609514215	-1.28693199310688	0.207626623871682	0.439742761016002	-5.60314569811208	Lower in active TB
ENSG00000229211	-0.645069327001755	-2.89689320043506	-1.28681609411697	0.207666517041348	0.439762917151115	-4.69284624473938	Lower in active TB
ENSG00000168807	0.216953392450221	3.27170193844101	1.28678017515288	0.207678881760838	0.439762917151115	-5.44411165520674	Higher in active TB
ENSG00000279170	-0.532444480398251	-0.346969560316594	-1.28671716600993	0.207700573337801	0.439763596887053	-4.98286332374659	Lower in active TB
ENSG00000166971	-0.220455593342997	3.45497176620656	-1.28664907350463	0.207724016854714	0.439767985476986	-5.46411776399683	Lower in active TB
ENSG00000241755	-0.518844078637796	3.71028022677282	-1.28645567497458	0.207790612865173	0.439863720968988	-5.49366995171038	Lower in active TB
ENSG00000280138	-0.275908043589798	2.33804539223326	-1.28608091144719	0.207919707411937	0.440091723834894	-5.3123706280545	Lower in active TB
ENSG00000106244	0.184512376827755	5.59837400358807	1.28530197157187	0.208188223463216	0.440614754954855	-5.61701050343807	Higher in active TB
ENSG00000141698	-0.392083729115387	2.55164666153154	-1.28519668323605	0.208224538665407	0.440646293362479	-5.33988530077177	Lower in active TB
ENSG00000196470	-0.301864024432668	0.942303528820056	-1.28492832175892	0.208317121521937	0.440796887062049	-5.13994370902234	Lower in active TB
ENSG00000211858	-0.656448149789861	-2.94212330492616	-1.28485091620363	0.208343831718916	0.440808078255383	-4.67436678817375	Lower in active TB
ENSG00000161036	0.341485919461208	5.44452564945835	1.28471588000459	0.208390434652661	0.440861351319261	-5.61891482205669	Higher in active TB
ENSG00000274523	-0.199289429433535	4.56364134754239	-1.28456363894409	0.208442984735054	0.440927193655217	-5.58105844474389	Lower in active TB
ENSG00000119421	0.205916770969885	3.32531334890258	1.28437781919047	0.208507139054842	0.441012422194031	-5.45302889394208	Higher in active TB
ENSG00000115541	-0.369719374916063	1.06743582412726	-1.2843227980192	0.208526138008938	0.441012422194031	-5.15857009154465	Lower in active TB
ENSG00000186462	0.613680526431427	-1.00387227599568	1.28424670221376	0.208552416257789	0.441022672053517	-4.9384181860354	Higher in active TB
ENSG00000165055	-0.226841277087611	2.91860539990654	-1.28410554962735	0.20860116730221	0.441075816781864	-5.40041581647614	Lower in active TB
ENSG00000285888	-0.635292024716634	-2.34523201412594	-1.28402657945368	0.208628445667376	0.441075816781864	-4.7360336704129	Lower in active TB
ENSG00000173848	-0.594720672361785	1.8003089972116	-1.28397893331656	0.208644905201757	0.441075816781864	-5.2387649439698	Lower in active TB
ENSG00000271889	-0.640915204740552	-2.56855460400425	-1.28392573221528	0.208663284885385	0.441075816781864	-4.71150325175374	Lower in active TB
ENSG00000275481	-0.43873834913777	-1.53297256588355	-1.28383214450965	0.20869562014281	0.441098856953445	-4.85662610306909	Lower in active TB
ENSG00000087087	-0.155677241807565	6.38760264903461	-1.28370534441011	0.208739436608008	0.441146156569743	-5.59471361207819	Lower in active TB
ENSG00000068831	-0.217089317355565	8.47473240457801	-1.28356824119619	0.208786821237206	0.441167610145324	-5.47689162668785	Lower in active TB
ENSG00000078403	-0.362212187103734	3.4909281718156	-1.28355191157903	0.20879246550711	0.441167610145324	-5.46773110039717	Lower in active TB
ENSG00000247137	-0.424772571003127	-0.19326540328873	-1.28337139270849	0.208854868893261	0.441188397739231	-5.00432537390567	Lower in active TB
ENSG00000197355	0.307540645902696	4.25810410511656	1.28331892530838	0.208873008954055	0.441188397739231	-5.56437574227781	Higher in active TB
ENSG00000214046	0.217285377884991	3.9301103851368	1.28326981615888	0.20888998901924	0.441188397739231	-5.52709948712042	Higher in active TB
ENSG00000228889	-0.396698435787329	-1.33117952369177	-1.28315413964062	0.208929989679425	0.441188397739231	-4.86557156115064	Lower in active TB
ENSG00000090989	0.222769887603019	4.29853010157002	1.28313847395048	0.208935407284665	0.441188397739231	-5.56633093169428	Higher in active TB
ENSG00000012048	0.488151034989925	2.60942818050629	1.28309597203682	0.208950106095327	0.441188397739231	-5.36301707428317	Higher in active TB
ENSG00000205250	0.153061678182668	6.6248045018286	1.28306189605343	0.208961891459952	0.441188397739231	-5.58440820290287	Higher in active TB
ENSG00000242265	-1.2432011998328	-1.0322377114613	-1.28302740128739	0.208973822177291	0.441188397739231	-4.8855935691198	Lower in active TB
ENSG00000254531	0.320837996706772	1.43949469065316	1.28285263308406	0.209034277274452	0.441270758899638	-5.20322051194858	Higher in active TB
ENSG00000206199	-0.812768335208168	-1.91152546239062	-1.28255550008016	0.209137090800703	0.441408188633918	-4.80304759149081	Lower in active TB
ENSG00000212994	0.662966976411906	-0.283220146741986	1.2824819844501	0.209162534499105	0.441408188633918	-5.01322596996202	Higher in active TB
ENSG00000232060	0.240180548132207	1.60405397435061	1.28247852879764	0.209163730555415	0.441408188633918	-5.22552175445557	Higher in active TB
ENSG00000176208	-0.581224499984301	0.51000055466325	-1.28230140378739	0.209225043299499	0.441492303221605	-5.08824060846274	Lower in active TB
ENSG00000130349	-0.262337347641872	1.57428040970262	-1.28205660511724	0.209309804107465	0.441591423642553	-5.22085653047701	Lower in active TB
ENSG00000167397	0.26120576702444	2.80131373339135	1.28204178701099	0.209314935669621	0.441591423642553	-5.38779055944775	Higher in active TB
ENSG00000135002	-0.310894763398226	1.82902625904971	-1.28183796697265	0.209385528961784	0.4416617297757	-5.25754626124064	Lower in active TB
ENSG00000211664	-0.679928111540877	2.30350042622828	-1.28181872005059	0.209392196088593	0.4416617297757	-5.31933840809837	Lower in active TB
ENSG00000237938	0.300757875294624	-0.0044815812995942	1.28174200975399	0.209418770109553	0.4416617297757	-5.03993061075691	Higher in active TB
ENSG00000099840	0.282073043219096	1.7241606121536	1.28169772588326	0.209434112117372	0.4416617297757	-5.24569057682982	Higher in active TB
ENSG00000161664	-0.26561481273401	1.48714622733054	-1.28161248564659	0.209463645732591	0.441678748015705	-5.20411367583242	Lower in active TB
ENSG00000007129	0.319910441582139	4.20074431683721	1.28142040558048	0.209530208278166	0.44177383462583	-5.55495674743819	Higher in active TB
ENSG00000237037	-0.257810947179965	0.834179164429221	-1.28119650678111	0.209607817417415	0.441892190023108	-5.13091259435635	Lower in active TB
ENSG00000250571	-0.197757032258549	4.35384917971347	-1.28099081559337	0.209679134564127	0.441997257842716	-5.56463449760655	Lower in active TB
ENSG00000139350	-0.334565833464561	2.33276783069896	-1.28069266525428	0.209782541812745	0.442169942171737	-5.32791778709845	Lower in active TB
ENSG00000132313	-0.281516273927361	2.86978855763408	-1.27996704387302	0.210034370306066	0.442655394526651	-5.39363885870255	Lower in active TB
ENSG00000277879	0.491472272056701	-0.238412316205426	1.27985479803794	0.210073345957379	0.44269219796323	-5.00867598474126	Higher in active TB
ENSG00000115290	0.756503090796858	-2.16842145877761	1.2796978269468	0.210127860978254	0.442761736966057	-4.79881842549355	Higher in active TB
ENSG00000115738	-0.211648658185741	5.63138682301621	-1.27953448119354	0.21018460127833	0.44283595014902	-5.61997287833173	Lower in active TB
ENSG00000136783	0.339750410552976	2.56974791616354	1.2793062902449	0.210263885882198	0.442957641654779	-5.35726950935243	Higher in active TB
ENSG00000102554	0.561098892668466	0.991474035858991	1.27908052847466	0.210342348808348	0.44307757741613	-5.154863058212	Higher in active TB
ENSG00000282886	-0.862995219753613	-3.08614308662439	-1.27894711794461	0.210388725741776	0.443129907708726	-4.66061402593242	Lower in active TB
ENSG00000165863	0.898402395828881	-2.10024559659539	1.27873427687728	0.210462730839642	0.443221468096267	-4.82039516866011	Higher in active TB
ENSG00000149243	0.539769236303251	-0.36378859512432	1.27869820826794	0.210475273896235	0.443221468096267	-5.00541285600734	Higher in active TB
ENSG00000155324	-0.577041705398192	0.522085402061298	-1.27856932364966	0.210520098863906	0.443224835326991	-5.09755583454521	Lower in active TB
ENSG00000171612	-0.268741003740748	0.739614082898369	-1.27854669109139	0.210527971021745	0.443224835326991	-5.12682957143306	Lower in active TB
ENSG00000166822	-0.244271374453365	3.48154286409702	-1.27850782756894	0.210541489227395	0.443224835326991	-5.47803827253156	Lower in active TB
ENSG00000240344	-0.36946698234683	2.15853233042977	-1.2784230557117	0.210570978376675	0.443241570482327	-5.29460378447828	Lower in active TB
ENSG00000156299	-0.351467239750727	4.0889805372533	-1.2782625290039	0.210626828562093	0.443313785225606	-5.54697865731292	Lower in active TB
ENSG00000177700	0.25699912919969	5.2447517934164	1.27813192117245	0.210672277713934	0.443340629709386	-5.62491843530273	Higher in active TB
ENSG00000203644	0.428380723474415	1.53823435332893	1.27810205488425	0.210682671684716	0.443340629709386	-5.22810479387139	Higher in active TB
ENSG00000259635	-0.613034303297299	-2.16339688656176	-1.27774786175088	0.210805966523767	0.443538445061222	-4.78278687099211	Lower in active TB
ENSG00000009954	-0.25470228101064	5.30995613204502	-1.27770817539564	0.210819784777131	0.443538445061222	-5.62402694108957	Lower in active TB
ENSG00000163655	-0.206823520985468	3.97075323631016	-1.27764549355514	0.210841611147899	0.443539018012827	-5.53634089166389	Lower in active TB
ENSG00000142192	0.460408870537808	5.535921309727	1.27750301852586	0.21089122858866	0.443598047827604	-5.62946149947837	Higher in active TB
ENSG00000226499	-0.776666086297313	-3.14403353795184	-1.27717235081634	0.211006418940364	0.443794980473713	-4.6622012177057	Lower in active TB
ENSG00000155629	0.368146029326885	7.03928647853802	1.27697205260542	0.211076217394138	0.443805213341367	-5.57024629621219	Higher in active TB
ENSG00000063601	-0.210483399454327	4.95220022734491	-1.27694905704284	0.211084231839915	0.443805213341367	-5.61230477162177	Lower in active TB
ENSG00000188295	0.302207568105249	1.51105505255231	1.27693471974103	0.211089228813296	0.443805213341367	-5.23281583385731	Higher in active TB
ENSG00000141252	0.171786917233784	5.05641919058413	1.27691083901257	0.21109755215207	0.443805213341367	-5.62206353507554	Higher in active TB
ENSG00000160199	0.175739295137407	3.89904818013834	1.27632571127207	0.211301569118053	0.444188751589672	-5.53258595050504	Higher in active TB
ENSG00000261192	0.747152450190988	-2.902854753708	1.27619640682045	0.211346673971931	0.44421940051584	-4.71083513872767	Higher in active TB
ENSG00000023839	0.3978877137338	1.63241644591182	1.27616014870024	0.211359323085363	0.44421940051584	-5.24228720074043	Higher in active TB
ENSG00000259418	-0.729495295729718	-2.2524994403279	-1.27586171380779	0.211463457759685	0.444392875181658	-4.76363061300755	Lower in active TB
ENSG00000120696	-0.317962742261673	2.69584577019962	-1.27546427483358	0.211602198914227	0.444639032906869	-5.36799618286048	Lower in active TB
ENSG00000204351	0.209165726656563	6.135716868146	1.27525377483373	0.211675709875692	0.444734202661102	-5.6178601461502	Higher in active TB
ENSG00000188010	0.535749647493927	-1.39626281774166	1.27521081672577	0.211690714115341	0.444734202661102	-4.88243139703257	Higher in active TB
ENSG00000131471	0.388337577301254	3.60805917325213	1.274974065408	0.211773420154022	0.444854295551327	-5.50840079516471	Higher in active TB
ENSG00000119844	0.169382624875412	5.14909403490259	1.27492342618818	0.211791113495789	0.444854295551327	-5.62545644407157	Higher in active TB
ENSG00000229152	-0.400716540240714	1.17752798158475	-1.27463827260852	0.211890767067648	0.445018187866714	-5.17857882019817	Lower in active TB
ENSG00000167701	-0.520906087756523	-0.342956123685364	-1.27453935964704	0.211925342810618	0.445045382626483	-4.99275801706584	Lower in active TB
ENSG00000218891	-0.24461841613109	2.41495522642916	-1.27431751589232	0.212002905453576	0.445162835553437	-5.34085939539018	Lower in active TB
ENSG00000119383	0.187761845283633	6.36204342409622	1.27411932608663	0.212072216222232	0.445262939028782	-5.60925970149146	Higher in active TB
ENSG00000230037	0.857495596126484	-2.05729914877666	1.27380457277561	0.212182326768828	0.445448675805849	-4.78583111075123	Higher in active TB
ENSG00000170949	-0.203803465593754	4.06704154326061	-1.27341206612949	0.21231969854951	0.445691600199104	-5.55137092616505	Lower in active TB
ENSG00000129932	-0.213450550964352	3.24609879054377	-1.27326944056447	0.212369632169872	0.445750947653164	-5.44867863532027	Lower in active TB
ENSG00000179921	0.262490347683245	5.09416243066034	1.27299061835723	0.212467274322613	0.445883441947133	-5.62498503644181	Higher in active TB
ENSG00000197128	-0.478433288709712	0.468839103568643	-1.27296544233877	0.212476092513052	0.445883441947133	-5.10484747038823	Lower in active TB
ENSG00000159307	0.694187160977711	-1.28685025835522	1.27287076958671	0.212509255216453	0.445895744739401	-4.92956412651416	Higher in active TB
ENSG00000211784	-0.388793610558438	0.270720731816128	-1.27282499107548	0.212525292273498	0.445895744739401	-5.0939954138751	Lower in active TB
ENSG00000067082	0.231329846408449	7.36013802832601	1.27265435508707	0.212585077285474	0.445957468651869	-5.55292170880728	Higher in active TB
ENSG00000171720	0.143912562411567	5.59974901645969	1.27258766517848	0.212608446609667	0.445957468651869	-5.63318596570278	Higher in active TB
ENSG00000184058	1.11911276680465	-2.76720079083994	1.27253894707049	0.212625519526797	0.445957468651869	-4.73548268710986	Higher in active TB
ENSG00000171984	-0.265748918161072	1.9721141474871	-1.27249364078606	0.212641397726316	0.445957468651869	-5.28120037687807	Lower in active TB
ENSG00000251669	-0.477779502308584	-0.437294901107329	-1.2719764041861	0.212822733939443	0.446292287680206	-5.00557909850085	Lower in active TB
ENSG00000170260	-0.161175353748074	3.85301737989546	-1.27174665234244	0.212903319406628	0.446415784262237	-5.53277068359256	Lower in active TB
ENSG00000094914	-0.1761136792925	4.60116777511863	-1.27158029916397	0.21296168221041	0.446492663935386	-5.59772325609112	Lower in active TB
ENSG00000115423	-0.710298801857357	-0.726354125289524	-1.27126010016552	0.213074053876811	0.446682750680218	-4.97048382962356	Lower in active TB
ENSG00000155760	-0.711564323118179	-2.1728108891544	-1.27111616599025	0.213124581222825	0.446715371954229	-4.77592024992642	Lower in active TB
ENSG00000255122	-0.591273961776181	-1.76410922572373	-1.27109209677163	0.213133031482487	0.446715371954229	-4.82083307393045	Lower in active TB
ENSG00000263370	0.741596281497941	-2.13382662496284	1.27100015147	0.213165314120959	0.446737532740716	-4.79850577944753	Higher in active TB
ENSG00000276728	0.306854756059901	-0.302158647262493	1.27089538733823	0.21320210205226	0.446759003167029	-5.01107985503786	Higher in active TB
ENSG00000230306	-0.6049201750363	-2.70850810319189	-1.27079190123676	0.213238445921756	0.446759003167029	-4.72881626422785	Lower in active TB
ENSG00000235916	0.615790848093105	-0.833095137597496	1.27074872852959	0.213253609375438	0.446759003167029	-4.96022416787199	Higher in active TB
ENSG00000260661	0.627715242963418	-1.31637321054036	1.27072369842771	0.213262401016121	0.446759003167029	-4.90913742639694	Higher in active TB
ENSG00000234545	-0.491062268008187	0.312770110804033	-1.27054889509287	0.213323807061437	0.446842152047053	-5.08409309642523	Lower in active TB
ENSG00000133216	0.567029592805253	1.6838040552675	1.27020109136056	0.213446025610763	0.447048449691601	-5.27742498466536	Higher in active TB
ENSG00000157445	-0.422745277310075	1.50099981859575	-1.27014499367683	0.21346574335065	0.447048449691601	-5.24453950031568	Lower in active TB
ENSG00000167325	-0.374631683243446	3.49817814874571	-1.27003270747941	0.213505214897643	0.447063688995412	-5.49108149242452	Lower in active TB
ENSG00000154305	0.194842011822681	5.65375294157784	1.27000069036213	0.213516470767174	0.447063688995412	-5.63599225574561	Higher in active TB
ENSG00000158887	0.410204882570973	2.23649447047465	1.26992130667943	0.213544380662732	0.447076637020827	-5.32362546489717	Higher in active TB
ENSG00000244055	-0.501327311956199	0.0062654636874733	-1.26984744507535	0.21357035157293	0.447085523363964	-5.05240359919388	Lower in active TB
ENSG00000157554	0.80545463955509	-1.41611408189638	1.26968871158959	0.213626172869841	0.447152902541832	-4.86356033140599	Higher in active TB
ENSG00000141682	-0.450781345304953	1.24564370856215	-1.26963234563759	0.213645997560078	0.447152902541832	-5.2022640824772	Lower in active TB
ENSG00000146858	-0.56561455202066	-1.07367770217466	-1.26936502199221	0.213740037968101	0.447304230784865	-4.90379023629955	Lower in active TB
ENSG00000185753	0.186112368361375	5.40693448888538	1.26913816153373	0.213819868606819	0.447425793796129	-5.6368591378229	Higher in active TB
ENSG00000058056	-0.487318121629158	1.27580116378678	-1.26842027074875	0.21407263809993	0.44790917608748	-5.20204295426709	Lower in active TB
ENSG00000117362	0.162154972962601	7.05203756480826	1.26827889888637	0.214122441791515	0.447967833182777	-5.57876769672297	Higher in active TB
ENSG00000285106	0.320219005076582	0.820183432838192	1.26805896705847	0.214199938684176	0.448084409702448	-5.1465247158703	Higher in active TB
ENSG00000213235	-0.847945918820115	-0.584789565895549	-1.26784746574555	0.214274484944212	0.448168726940103	-4.98109706475947	Lower in active TB
ENSG00000163312	-0.245771001713867	2.65695179262774	-1.26782103177912	0.214283803302735	0.448168726940103	-5.37947066125522	Lower in active TB
ENSG00000105171	0.15062059523529	4.59147733954705	1.26761543585429	0.21435628932588	0.44825657334076	-5.60653686159096	Higher in active TB
ENSG00000240376	-0.29156303234739	5.67071627250511	-1.26744912304983	0.214414939043883	0.44825657334076	-5.63375399232271	Lower in active TB
ENSG00000228668	-0.633445714097514	-0.779905165875615	-1.26730424500996	0.21446603974515	0.44825657334076	-4.95775873551446	Lower in active TB
ENSG00000280183	-0.557461780553934	-2.37199472855653	-1.26721020398235	0.214499214383248	0.44825657334076	-4.74814083391325	Lower in active TB
ENSG00000125122	0.316175262681417	2.05217673543354	1.26718381809025	0.214508523171116	0.44825657334076	-5.29776265462098	Higher in active TB
ENSG00000228187	0.556006029984835	-2.48611179375245	1.26712278296878	0.214530057174338	0.44825657334076	-4.75382521001479	Higher in active TB
ENSG00000163428	-0.343531565615526	2.727022881744	-1.26704104619103	0.2145588975577	0.44825657334076	-5.39538222484517	Lower in active TB
ENSG00000162851	-0.326830326661488	1.54971098562154	-1.26701476879178	0.214568170019731	0.44825657334076	-5.23887547634172	Lower in active TB
ENSG00000143933	0.264059678717359	6.99541147965998	1.26691980945252	0.214601680689292	0.44825657334076	-5.58350754897897	Higher in active TB
ENSG00000100373	0.495604219756268	0.749303159002616	1.26688667084801	0.214613376066289	0.44825657334076	-5.14072837864248	Higher in active TB
ENSG00000268201	-0.549850042043707	-2.28156841015885	-1.26685348246713	0.214625089493518	0.44825657334076	-4.76202172580072	Lower in active TB
ENSG00000171631	-0.36190067793333	1.10891542377058	-1.26680820229175	0.21464107134921	0.44825657334076	-5.18921416318526	Lower in active TB
ENSG00000178175	0.555933639664527	-0.028312669770061	1.26680334181772	0.214642786930374	0.44825657334076	-5.05146800164372	Higher in active TB
ENSG00000083838	-0.208665053882202	2.58509572285716	-1.26674820300881	0.214662249770793	0.44825657334076	-5.37091730446254	Lower in active TB
ENSG00000280295	0.842200383345376	-2.61499712215424	1.26673213273968	0.214667922489078	0.44825657334076	-4.7326321527897	Higher in active TB
ENSG00000236444	0.659506206708804	-2.89196958793165	1.26671395819635	0.214674338141374	0.44825657334076	-4.72307195757021	Higher in active TB
ENSG00000147162	-0.253310800966316	7.73904910316826	-1.26652083751919	0.214742519104194	0.448353445426757	-5.53989244144287	Lower in active TB
ENSG00000110696	-0.226232341315363	5.02742389033577	-1.2663345185206	0.214808314260035	0.448445317119102	-5.62748242278879	Lower in active TB
ENSG00000134453	-0.123191019915808	5.29157115241781	-1.26615274060161	0.214872520502597	0.448533853408648	-5.63760522541728	Lower in active TB
ENSG00000100982	0.231748225588327	6.37500988148499	1.26602680817529	0.214917009922149	0.448581218194339	-5.61861740564085	Higher in active TB
ENSG00000244086	-0.759260380840514	-2.80175188721082	-1.26589129736233	0.214964890972332	0.448635651767612	-4.7112580111251	Lower in active TB
ENSG00000128699	-0.21155940756458	4.30106825788534	-1.26582822415584	0.214987179850377	0.448636668386681	-5.58140080147966	Lower in active TB
ENSG00000143434	-0.404101824343497	1.80708131093117	-1.26574398294259	0.215016951826127	0.448653298993921	-5.28067928833936	Lower in active TB
ENSG00000134490	-0.264003636393461	0.726200648520593	-1.26547748960439	0.215111154671686	0.448804353729489	-5.13468654054443	Lower in active TB
ENSG00000272871	-0.554733278407254	-1.2146883214546	-1.26513234473891	0.215233206435529	0.449013475469415	-4.9071920817566	Lower in active TB
ENSG00000197258	-0.182855829020137	5.52651288876804	-1.26504650843984	0.215263568398997	0.449031293513895	-5.63935302636044	Lower in active TB
ENSG00000154222	-0.142566068157794	5.55820470729264	-1.26498445932569	0.215285518389291	0.449031562681415	-5.63960872706921	Lower in active TB
ENSG00000196453	-0.222077308297038	3.77206860738218	-1.26484044682734	0.21533646959826	0.449092314927839	-5.52621416902194	Lower in active TB
ENSG00000214300	-0.571758768424953	2.2774801155743	-1.26467597096183	0.215394671833141	0.449132399606874	-5.33159702422034	Lower in active TB
ENSG00000114745	0.14537447117031	5.25855853091773	1.26462760252376	0.215411789986928	0.449132399606874	-5.64077594481503	Higher in active TB
ENSG00000168961	0.299184035528678	7.47627057325401	1.26460110708767	0.215421167466218	0.449132399606874	-5.5593619836484	Higher in active TB
ENSG00000130529	0.53863871025832	1.32880636544508	1.26448287720223	0.215463016103733	0.449174140956602	-5.22305661374521	Higher in active TB
ENSG00000082458	-0.446215469179717	2.59960011248688	-1.2641035313557	0.215597330789784	0.449339144801778	-5.38003745649145	Lower in active TB
ENSG00000181649	0.601502165413941	-2.07980370287612	1.26410262431785	0.215597652019747	0.449339144801778	-4.82643170644873	Higher in active TB
ENSG00000041357	0.354005110848035	4.83911006635089	1.26407432633654	0.215607674009756	0.449339144801778	-5.62602961873134	Higher in active TB
ENSG00000187713	-0.166763566977891	4.57021457348663	-1.2639760331008	0.215642488196425	0.449366189580357	-5.60627613757652	Lower in active TB
ENSG00000028839	0.254238062128657	2.92428862796236	1.26375914040346	0.215719323794443	0.44948078625375	-5.42313986958712	Higher in active TB
ENSG00000173193	0.369675577790011	8.08597218277279	1.2636579920045	0.215755163319174	0.449509947431605	-5.52285837223103	Higher in active TB
ENSG00000103067	-0.555359567596489	-1.04016176402495	-1.26339586098777	0.215848064129244	0.449634214016019	-4.91477069684073	Lower in active TB
ENSG00000176438	-0.204583806387882	5.78868983362296	-1.26329642774647	0.215883311771298	0.449634214016019	-5.63930736264704	Lower in active TB
ENSG00000124767	-0.246048312534094	3.53600650924663	-1.26327699851036	0.21589019966142	0.449634214016019	-5.50412535113318	Lower in active TB
ENSG00000171714	0.842054464856246	-1.27648295859389	1.26324312227483	0.215902209577815	0.449634214016019	-4.915455034762	Higher in active TB
ENSG00000132359	0.246341362049791	6.90274527211245	1.26313439866783	0.215940758043337	0.449668985935619	-5.59222344234936	Higher in active TB
ENSG00000135870	0.210160094909157	4.78783566239307	1.26305769416442	0.215967957112331	0.449680119544425	-5.62732002529724	Higher in active TB
ENSG00000183690	-0.405778895261617	-0.0387205646839487	-1.26280466459198	0.216057698595508	0.449821461118814	-5.05158192750446	Lower in active TB
ENSG00000171421	0.326572511983947	2.1260367892556	1.26242930012555	0.216190880215544	0.45003768726087	-5.32152945663889	Higher in active TB
ENSG00000260367	-0.399126086953881	-0.578753131820929	-1.26238868122991	0.216205295765427	0.45003768726087	-4.98981735525237	Lower in active TB
ENSG00000173239	1.03665322390896	-2.90342471354043	1.26227511870283	0.216245602688462	0.450076060698207	-4.71143131738333	Higher in active TB
ENSG00000211652	-0.903760359133629	2.7711602825064	-1.26217126041595	0.216282470237342	0.450085185964667	-5.38348401051243	Lower in active TB
ENSG00000127589	-0.226392656909633	3.02676151510284	-1.26213953975401	0.216293731363815	0.450085185964667	-5.44328155457611	Lower in active TB
ENSG00000172273	-0.145937911374376	4.43122983469381	-1.26183186759058	0.216402980779957	0.450266990747215	-5.60024538895346	Lower in active TB
ENSG00000228818	0.36744510968503	1.55295500328702	1.26163245235888	0.216473812154939	0.450368830909345	-5.24479877972136	Higher in active TB
ENSG00000157617	-0.310401315740458	2.61502554346702	-1.26150713314013	0.21651833392032	0.450415919471526	-5.3868002389698	Lower in active TB
ENSG00000157613	1.33072983939771	-3.65493753415432	1.26142797000275	0.216546461521519	0.450428897724635	-4.64820698768681	Higher in active TB
ENSG00000236279	0.672165600199708	-0.588512314164263	1.26132883601864	0.216581688890838	0.450456639781248	-5.00138728080557	Higher in active TB
ENSG00000167962	-0.183069665394245	4.96369573977548	-1.26124449972319	0.216611661290461	0.450462054280068	-5.6302132414441	Lower in active TB
ENSG00000224566	0.563467916477621	-1.56618620804918	1.26113792395111	0.216649541888056	0.450462054280068	-4.90576890684166	Higher in active TB
ENSG00000107438	-0.28836536915802	4.95380449325432	-1.26113673752403	0.216649963612102	0.450462054280068	-5.62781803548113	Lower in active TB
ENSG00000140307	0.245123398677566	3.70739446439125	1.26102940575493	0.216688118025391	0.450495867117246	-5.52963237177516	Higher in active TB
ENSG00000130699	-0.265650191112805	3.63242046903225	-1.26067326809454	0.216814754556744	0.450713609381623	-5.51913726194878	Lower in active TB
ENSG00000230224	-0.382113003534067	-0.390327691100384	-1.26055552530191	0.216856634185733	0.450755133158992	-4.99841733708991	Lower in active TB
ENSG00000257913	-0.711466035365229	-2.64286009163781	-1.26045501836578	0.216892388066752	0.45076686624592	-4.73927110149476	Lower in active TB
ENSG00000106355	-0.361852239270768	1.4369258124832	-1.26041650590883	0.216906089492035	0.45076686624592	-5.23349443066229	Lower in active TB
ENSG00000280163	0.464691592774851	-1.33258533736045	1.26033319924786	0.216935729409414	0.450782938481967	-4.8887977641916	Higher in active TB
ENSG00000158483	-0.37237320684011	1.07299355640062	-1.26025021745631	0.2169652567788	0.450798773626227	-5.18263047610526	Lower in active TB
ENSG00000168159	0.246556303381342	6.30691419268752	1.26013916288429	0.217004778016407	0.45082290346276	-5.62830928042213	Higher in active TB
ENSG00000117242	-0.221482010488263	1.58631493528921	-1.26001721960166	0.21704818050017	0.45082290346276	-5.25437186643005	Lower in active TB
ENSG00000259363	-0.499458153169025	0.000236010230890823	-1.25998606130521	0.217059271521565	0.45082290346276	-5.08016884619853	Lower in active TB
ENSG00000165630	0.364012441103177	1.14338436929562	1.2598572538933	0.21710512599082	0.45082290346276	-5.19500497498155	Higher in active TB
ENSG00000079482	0.716696297180729	-0.909165964446568	1.25983265300223	0.21711388455404	0.45082290346276	-4.96860606254735	Higher in active TB
ENSG00000184232	0.258017201845699	4.28326883291419	1.25977583574237	0.217134114009335	0.45082290346276	-5.59416013605032	Higher in active TB
ENSG00000074695	-0.422280183630754	3.82422574712896	-1.25968966945899	0.217164795727447	0.45082290346276	-5.54088176322654	Lower in active TB
ENSG00000140993	-0.453051644067078	-0.857201443170569	-1.25965047181353	0.217178754138089	0.45082290346276	-4.95410352048102	Lower in active TB
ENSG00000211856	-0.629941434632812	-2.75581473880252	-1.25958174067987	0.217203231155038	0.45082290346276	-4.72741098336731	Lower in active TB
ENSG00000197147	-0.339147933325243	2.04570436016927	-1.25957591127468	0.217205307259741	0.45082290346276	-5.31155342308862	Lower in active TB
ENSG00000271130	-0.765046641829161	-0.299992697589127	-1.25953248411937	0.217220774029502	0.45082290346276	-5.01226548161029	Lower in active TB
ENSG00000229931	-0.482098439223404	-1.39960745887253	-1.25947916137944	0.217239766291026	0.45082290346276	-4.87189235881696	Lower in active TB
ENSG00000148154	0.388527009012647	3.38304016581195	1.25941706384635	0.217261885499001	0.450823341716087	-5.49306244066116	Higher in active TB
ENSG00000261236	-0.215935415075823	4.60480455706057	-1.25929321411518	0.217306005979344	0.450847605142362	-5.61441597698856	Lower in active TB
ENSG00000133794	0.165812300670659	5.11335355173694	1.25926124169435	0.217317396997137	0.450847605142362	-5.64415198236898	Higher in active TB
ENSG00000143418	0.175627660336487	6.15628584363631	1.25880609210974	0.21747960488301	0.451114468822947	-5.63515593662603	Higher in active TB
ENSG00000211896	-0.731326303374932	8.30051109085223	-1.25856124169594	0.217566903341873	0.451114468822947	-5.5200995414354	Lower in active TB
ENSG00000185198	0.54543601084424	0.140117808268223	1.25852873588318	0.217578494883784	0.451114468822947	-5.09624469139392	Higher in active TB
ENSG00000172037	0.689507626402657	1.02540357384095	1.2584952840024	0.217590424278909	0.451114468822947	-5.17324804719328	Higher in active TB
ENSG00000267632	0.386971380904695	-0.484190858735616	1.2584799966613	0.217595876116633	0.451114468822947	-5.01405383362948	Higher in active TB
ENSG00000090097	-0.376554163768011	3.54543848758841	-1.25845947140591	0.217603196084011	0.451114468822947	-5.51023082703726	Lower in active TB
ENSG00000167914	-0.699458114965465	-2.21258063402558	-1.25832731456583	0.217650331918366	0.451114468822947	-4.79989946443254	Lower in active TB
ENSG00000259318	0.79939269892361	-3.66780823051412	1.25830525919673	0.217658199065417	0.451114468822947	-4.66501863218774	Higher in active TB
ENSG00000072042	-0.222386052600603	4.20309211079668	-1.25828967924104	0.21766375656266	0.451114468822947	-5.58214132488811	Lower in active TB
ENSG00000183386	0.326186023180516	5.73213315885351	1.25828548624468	0.217665252256927	0.451114468822947	-5.64740637395553	Higher in active TB
ENSG00000274828	0.262102918073655	1.11636959888077	1.25805216530734	0.217748492969876	0.451241539610686	-5.19018302090691	Higher in active TB
ENSG00000151466	0.305668012366294	3.95123377477088	1.25796298900412	0.217780314281254	0.451262038795655	-5.55981295901422	Higher in active TB
ENSG00000143036	0.889453166315245	-2.635461906656	1.25767694811273	0.217882407617279	0.451428129676638	-4.74928534345954	Higher in active TB
ENSG00000171217	-0.714059668454689	-2.37510781180658	-1.25757296244776	0.217919530984955	0.451459590114609	-4.78076980221543	Lower in active TB
ENSG00000271155	-0.683732423457779	-3.37374872970665	-1.25749023054995	0.217949070064651	0.451475333580672	-4.66074984933235	Lower in active TB
ENSG00000166265	0.810602922645052	-1.54695756558842	1.25734258180506	0.218001794934978	0.45153909775259	-4.87375614716978	Higher in active TB
ENSG00000286431	-0.622443271011337	-0.161583453404505	-1.25714907312073	0.218070910793721	0.451636795723951	-5.05220186160104	Lower in active TB
ENSG00000143252	0.181198151727021	4.60681554615497	1.25667918190165	0.218238811471665	0.451939042212331	-5.62034511841172	Higher in active TB
ENSG00000283597	0.767192288941156	-2.00581198883666	1.25648509339348	0.218308191252434	0.452037226765203	-4.83808974567153	Higher in active TB
ENSG00000172867	-1.19806914282684	-2.95837865636895	-1.25632278031015	0.218366225204494	0.452111900820814	-4.69557934661413	Lower in active TB
ENSG00000188873	-0.591931973586908	0.432128228999397	-1.25625036107663	0.218392121965303	0.452120028752717	-5.11251904948545	Lower in active TB
ENSG00000253930	-0.516226728016614	-1.92789827861564	-1.25615623303255	0.218425785148743	0.452144231645793	-4.84705594071982	Lower in active TB
ENSG00000211655	-0.728880501212373	1.30050723894892	-1.25595175257217	0.218498927340779	0.45220507512449	-5.20894929502498	Lower in active TB
ENSG00000228544	-0.360482049489415	-0.188798049658794	-1.25595119085666	0.218499128290543	0.45220507512449	-5.04324978440899	Lower in active TB
ENSG00000167716	-0.194699236731671	5.81735238533369	-1.25560442965141	0.21862320624863	0.452416365465035	-5.64910524098395	Lower in active TB
ENSG00000204315	0.300245636785357	2.07321906663651	1.25532359270783	0.218723734115194	0.452498082578998	-5.31887352077784	Higher in active TB
ENSG00000205300	0.970864040846402	-3.69758707607685	1.25531980860199	0.21872508890438	0.452498082578998	-4.63471055421011	Higher in active TB
ENSG00000171853	0.168551669562465	5.68276436415257	1.2553098257367	0.218728663009685	0.452498082578998	-5.65284114695108	Higher in active TB
ENSG00000171159	0.266521737931674	5.70108996661351	1.25487123227463	0.218885733427394	0.452777505274318	-5.65286882222201	Higher in active TB
ENSG00000028116	0.273999851254125	2.6577128353488	1.25461729048031	0.218976714660941	0.452920176328561	-5.39630467438395	Higher in active TB
ENSG00000187942	-0.62535107650992	-2.76546370466237	-1.25429649143583	0.219091689954645	0.453000669738489	-4.74621803670097	Lower in active TB
ENSG00000198785	0.44634921029471	0.821033860668324	1.25424723523235	0.219109347544312	0.453000669738489	-5.16453131216453	Higher in active TB
ENSG00000155975	0.235320927101944	3.25264185150575	1.25407317944272	0.219171752447052	0.453000669738489	-5.48185264623981	Higher in active TB
ENSG00000167315	0.163853257646704	3.96870330202158	1.25405551598892	0.219178086142215	0.453000669738489	-5.56589200804782	Higher in active TB
ENSG00000175800	0.484308772678271	-0.935837541432686	1.25400965576118	0.219194531174573	0.453000669738489	-4.94154718831454	Higher in active TB
ENSG00000181004	-0.562815534099345	0.201728273446441	-1.25400941153726	0.219194618753384	0.453000669738489	-5.08013640523681	Lower in active TB
ENSG00000215030	-0.258589865885698	8.50598021472682	-1.25392421722358	0.219225171082592	0.453000669738489	-5.50658779533365	Lower in active TB
ENSG00000270339	-1.10232076411825	-2.85120356524045	-1.25389504674895	0.219235632916138	0.453000669738489	-4.71562819307472	Lower in active TB
ENSG00000180172	-0.748782307409661	-2.16022088255476	-1.2538855101105	0.21923905326168	0.453000669738489	-4.80460312368594	Lower in active TB
ENSG00000261105	-0.50243684857525	-2.25461531043014	-1.25388291288057	0.219239984773371	0.453000669738489	-4.79926493416283	Lower in active TB
ENSG00000224680	0.457444920887194	-2.02760214640206	1.25382796933982	0.219259691293727	0.453000669738489	-4.84580479857978	Higher in active TB
ENSG00000280433	-0.240143626191963	2.15580686226998	-1.25367210506853	0.21931560216563	0.453000669738489	-5.32654676939949	Lower in active TB
ENSG00000110107	-0.188193943524231	6.06172512457039	-1.25364666972041	0.219324727228581	0.453000669738489	-5.64459445511521	Lower in active TB
ENSG00000169855	-1.06007021330172	-1.7797563439583	-1.25354112961901	0.219362593341025	0.453000669738489	-4.81476684912955	Lower in active TB
ENSG00000135249	-0.255582490273213	2.64463924479489	-1.25350872306964	0.21937422128406	0.453000669738489	-5.3995212930725	Lower in active TB
ENSG00000251393	0.406168161636666	0.211108251862364	1.25348247378769	0.219383640249854	0.453000669738489	-5.09387685053752	Higher in active TB
ENSG00000198848	1.14069624521744	3.11078229249147	1.25346512236316	0.219389866586344	0.453000669738489	-5.46554584676625	Higher in active TB
ENSG00000276345	1.719569602005	-1.60620349949419	1.2532057746477	0.21948294604989	0.45314739277763	-4.92537568271421	Higher in active TB
ENSG00000100316	-0.292687749599754	9.36665896209563	-1.25262795278298	0.219690432262088	0.453506396125389	-5.45630150206648	Lower in active TB
ENSG00000138050	-0.282748656245608	1.23787317209946	-1.2525957548727	0.219701998337072	0.453506396125389	-5.21685687388482	Lower in active TB
ENSG00000177125	0.280164994473371	4.94882660307391	1.25240748278243	0.219769638272183	0.453506396125389	-5.64715815352463	Higher in active TB
ENSG00000198883	-0.424161207016916	-1.47333871260973	-1.25240623479936	0.219770086683513	0.453506396125389	-4.89226672086049	Lower in active TB
ENSG00000228655	0.450129005991673	-0.614690764878684	1.25235721399068	0.219787700837407	0.453506396125389	-4.98883437987307	Higher in active TB
ENSG00000165029	0.608859347047333	4.45515310647081	1.25235342990993	0.219789060577243	0.453506396125389	-5.62194872763301	Higher in active TB
ENSG00000107551	0.239378278781036	5.97742347762906	1.25219981893917	0.219844263200382	0.453534956805258	-5.64987900535545	Higher in active TB
ENSG00000183662	-0.938222775123244	-2.68045828665058	-1.25219225435091	0.219846981928878	0.453534956805258	-4.7577140342817	Lower in active TB
ENSG00000136634	0.887642467329221	-1.82145979342443	1.25203624973157	0.219903055950409	0.453605160920961	-4.85186146836665	Higher in active TB
ENSG00000184343	-0.273031800084944	0.928038626892642	-1.25190571868757	0.219949982065869	0.453656483006059	-5.17431708947319	Lower in active TB
ENSG00000117519	-0.885283896634641	-0.579891864079035	-1.25142508820631	0.220122834440318	0.453928162026745	-4.98454069030107	Lower in active TB
ENSG00000066117	-0.137435562428183	5.80653602933715	-1.25141678844082	0.220125820238356	0.453928162026745	-5.65370762058096	Lower in active TB
ENSG00000272402	-0.525963200603016	-2.16652922026404	-1.25126858772265	0.22017913981642	0.453938034373791	-4.80270881360429	Lower in active TB
ENSG00000256385	-0.364300844125526	-0.847690426927164	-1.25123882132205	0.220189850328511	0.453938034373791	-4.96650842548101	Lower in active TB
ENSG00000165506	-0.358834275245421	1.2147666913442	-1.25116576213675	0.220216140062521	0.453938034373791	-5.22316147215259	Lower in active TB
ENSG00000277290	0.495667453114338	-1.76841655724293	1.25115824484578	0.220218845230516	0.453938034373791	-4.86476712769762	Higher in active TB
ENSG00000268970	-0.27170259083902	0.631862086732316	-1.25102378159718	0.220267237321044	0.453992308653089	-5.1408751661167	Lower in active TB
ENSG00000123178	-0.28213402899787	0.258470459061129	-1.25057287310588	0.220429573551521	0.454272028160239	-5.10730799850407	Lower in active TB
ENSG00000116521	-0.17710777181553	5.37969495571976	-1.25052419955386	0.220447102401018	0.454272028160239	-5.65749542287707	Lower in active TB
ENSG00000270765	-0.851468921562439	-3.33424944771687	-1.25034831887655	0.220510451205497	0.454357070682559	-4.693978655092	Lower in active TB
ENSG00000109099	-1.00140082832725	0.437039087634395	-1.24995817274084	0.220651023141777	0.454515521676172	-5.12973628762935	Lower in active TB
ENSG00000103489	-0.294574239981436	4.34880740627709	-1.2498885492892	0.220676115964268	0.454515521676172	-5.60568116552598	Lower in active TB
ENSG00000102780	-0.42961764777258	1.23431109551115	-1.24987482621902	0.220681062116514	0.454515521676172	-5.21260561983553	Lower in active TB
ENSG00000267082	0.68028759709998	-2.10700163787875	1.24983740541042	0.220694549975128	0.454515521676172	-4.81710589177859	Higher in active TB
ENSG00000260036	-0.707780714417683	-3.05032771533642	-1.24982842056798	0.220697788540592	0.454515521676172	-4.70211393493733	Lower in active TB
ENSG00000168438	0.201015978919711	4.10507508536465	1.24963420631995	0.220767801348947	0.454614211563957	-5.58531420293339	Higher in active TB
ENSG00000233084	0.497075892769805	-1.77846235552118	1.24944600769737	0.220835661501949	0.454708449308296	-4.86756375869675	Higher in active TB
ENSG00000182208	0.215737295073257	5.42506961443084	1.24925691006136	0.220903861615615	0.454801842586086	-5.661637403912	Higher in active TB
ENSG00000272931	-0.489076019242024	-1.48260904612984	-1.24919769338437	0.220925222008481	0.454801842586086	-4.8910846259632	Lower in active TB
ENSG00000267680	-0.255967412207207	2.86420672530242	-1.24910049575394	0.220960286099129	0.454828525292376	-5.43137027483223	Lower in active TB
ENSG00000174485	-0.292754889792989	4.47098740117857	-1.2484756098369	0.221185813917717	0.455247217323342	-5.61083008388274	Lower in active TB
ENSG00000173660	0.312299709917953	3.51928413320582	1.24840585081678	0.221211001406078	0.455253524045831	-5.5255800535489	Higher in active TB
ENSG00000212588	-0.600940627636595	-2.7033115753349	-1.24812890187978	0.22131101903856	0.455413814977548	-4.73681038880677	Lower in active TB
ENSG00000284879	0.39304106372933	-0.0404042809559514	1.24790079078115	0.22139342484788	0.45553783586838	-5.0776752945763	Higher in active TB
ENSG00000204147	-0.67832595387111	-1.35759897595316	-1.24768741279248	0.221470529151699	0.455650924703425	-4.90988862755007	Lower in active TB
ENSG00000134285	-0.203931152000691	4.90157541654416	-1.24762184389508	0.221494226577437	0.455654123214085	-5.64105838251915	Lower in active TB
ENSG00000256171	-0.472055805156744	-1.93178909950293	-1.24750495596346	0.221536476075227	0.455692889403883	-4.83922704363544	Lower in active TB
ENSG00000082397	0.460241499316471	4.25454742678374	1.24744718385901	0.221557360214105	0.455692889403883	-5.60183799772607	Higher in active TB
ENSG00000269001	0.299252826157893	2.8144715193723	1.24738378103256	0.22158028151529	0.455694486610198	-5.44015262260873	Higher in active TB
ENSG00000173626	0.761909416708893	-2.58419174639534	1.24732059481915	0.221603126279667	0.455695926110022	-4.77072494647175	Higher in active TB
ENSG00000213862	-0.190494182439276	5.09545873301067	-1.24724949766059	0.221628833335957	0.455703250638221	-5.65435399078624	Lower in active TB
ENSG00000142544	0.279234323111406	3.0298412073669	1.24714565140822	0.221666385719351	0.455734927098892	-5.46011198680525	Higher in active TB
ENSG00000161681	-1.05502227602427	-1.80986183103459	-1.24694435201769	0.221739192255171	0.455811561628349	-4.84921504579491	Lower in active TB
ENSG00000111087	0.306500142880788	3.37718919973113	1.24692011080655	0.221747961097357	0.455811561628349	-5.4978538541699	Higher in active TB
ENSG00000100647	0.29886045987428	7.27056415559606	1.24665239434318	0.221844820262995	0.455911811879267	-5.59083702420101	Higher in active TB
ENSG00000115468	-0.713091279998635	-1.73259293137355	-1.24664850223244	0.221846228653581	0.455911811879267	-4.84300677093332	Lower in active TB
ENSG00000232093	0.625839775729459	-2.55252280903905	1.2466016091968	0.221863197791767	0.455911811879267	-4.75560715845887	Higher in active TB
ENSG00000279452	-0.332165318808882	-1.00256575438996	-1.24630146390058	0.221971834181126	0.456054756427578	-4.94864935624971	Lower in active TB
ENSG00000167216	-0.461583856212131	-0.216221425947165	-1.24628696148823	0.221977084283148	0.456054756427578	-5.04352992401162	Lower in active TB
ENSG00000187954	0.211686488213514	6.92810104562125	1.24602686930096	0.222071257596404	0.456202689310054	-5.61194589708673	Higher in active TB
ENSG00000226396	-0.318844266928967	0.830385105682656	-1.24588837179062	0.222121416557335	0.456257381219862	-5.1776686041507	Lower in active TB
ENSG00000279447	-0.515730345243811	0.247521924585389	-1.24583092348298	0.222142224824657	0.456257381219862	-5.09689934137184	Lower in active TB
ENSG00000271947	-0.898121875171969	-3.84880790059275	-1.24566243470643	0.222203261341616	0.456337196795188	-4.6502880197706	Lower in active TB
ENSG00000261349	-0.756124166228384	-0.315703987666215	-1.24555548408213	0.222242011665296	0.456338502295252	-5.03493744896051	Lower in active TB
ENSG00000119487	0.117569377909092	5.23631857225389	1.2455382701112	0.222248249101128	0.456338502295252	-5.66160895440831	Higher in active TB
ENSG00000225462	0.511682452787113	-1.75298770618474	1.24546901930659	0.222273343271349	0.45634449344885	-4.8738458381218	Higher in active TB
ENSG00000173372	0.80673598252397	3.46680430563658	1.24507978277482	0.222414429136879	0.456588599638737	-5.49687250445738	Higher in active TB
ENSG00000240616	-0.56364259478245	-0.384552731553847	-1.24463176292791	0.222576905320755	0.456839494384699	-5.0448804308999	Lower in active TB
ENSG00000248213	-0.506306821742259	-1.86693313222144	-1.24459301131232	0.222590962934983	0.456839494384699	-4.86688315869676	Lower in active TB
ENSG00000086300	0.322915192816682	4.58095768309318	1.24455915109697	0.222603246680697	0.456839494384699	-5.63278730566517	Higher in active TB
ENSG00000053254	-0.229362334844173	5.60479907096155	-1.24440494550389	0.222659195534836	0.456870845188775	-5.66330880293187	Lower in active TB
ENSG00000285868	0.632640392430998	-2.41938029804265	1.24435637926517	0.222676818517443	0.456870845188775	-4.79867946332894	Higher in active TB
ENSG00000134352	-0.388911116222414	4.35374072720191	-1.2443098880889	0.222693689513737	0.456870845188775	-5.6141664404719	Lower in active TB
ENSG00000135077	0.226348234665006	4.25506926182129	1.24422860284425	0.222723189095394	0.456870845188775	-5.60608124253619	Higher in active TB
ENSG00000280213	0.34448756717763	0.268793316637474	1.24418939328511	0.22273741985583	0.456870845188775	-5.11590431962801	Higher in active TB
ENSG00000088451	-0.358746300923323	1.47883790487128	-1.2440772468309	0.222778126181207	0.456870845188775	-5.26046338276757	Lower in active TB
ENSG00000187980	0.736948886464831	-2.74929656462374	1.24405571132544	0.222785943663934	0.456870845188775	-4.76747773323767	Higher in active TB
ENSG00000165322	-0.364705839322761	2.08436168563454	-1.24399716131661	0.222807198614374	0.456870845188775	-5.32927875478774	Lower in active TB
ENSG00000143147	-0.69297760439878	-1.85339093597102	-1.24396647210213	0.222818340087207	0.456870845188775	-4.84533474245724	Lower in active TB
ENSG00000099377	0.567079549501251	0.666414098623341	1.24380823722058	0.222875792627345	0.456943116537362	-5.15100658571511	Higher in active TB
ENSG00000188033	-0.277270481909289	1.30791339465262	-1.24361457730178	0.222946122560081	0.457041772269511	-5.22654586342791	Lower in active TB
ENSG00000227159	-0.701199280459528	-2.45015741419169	-1.2434489776636	0.22300627527472	0.457117253800217	-4.77934783775939	Lower in active TB
ENSG00000280332	0.253160003025199	3.12467615226877	1.24339091099075	0.223027370403061	0.457117253800217	-5.47411663824604	Higher in active TB
ENSG00000233799	-0.688527047159177	-2.73645494723933	-1.24322916706435	0.223086138491584	0.457160292542238	-4.73105675342095	Lower in active TB
ENSG00000148356	0.197081373157484	5.1057359252823	1.24321083242526	0.223092800938339	0.457160292542238	-5.6617842442044	Higher in active TB
ENSG00000158023	-0.516332319731044	-0.554622751202553	-1.24289202226429	0.223208674145932	0.457343082424142	-5.01774439007082	Lower in active TB
ENSG00000221926	-0.267652825570761	0.899423355417842	-1.24284312104026	0.223226451543789	0.457343082424142	-5.18178440601172	Lower in active TB
ENSG00000163110	0.236603407420546	4.01103993150067	1.24263802137924	0.223301024405232	0.457356761517243	-5.58181160138807	Higher in active TB
ENSG00000134077	-0.199526824433647	3.31976230927858	-1.24259746055697	0.223315774261864	0.457356761517243	-5.50205981972007	Lower in active TB
ENSG00000006453	0.514333579958637	-0.0582937745464811	1.24253544507358	0.223338327473613	0.457356761517243	-5.07591487786815	Higher in active TB
ENSG00000122034	-0.197088859906392	5.93144117138194	-1.24252616317354	0.223341703175351	0.457356761517243	-5.65969814505872	Lower in active TB
ENSG00000205571	0.901858224765414	-0.752821499351114	1.24251914440859	0.223344255830828	0.457356761517243	-5.00596222983843	Higher in active TB
ENSG00000115207	-0.141513640990636	5.25411688506816	-1.24224007155753	0.22344576960956	0.457490187188675	-5.66508548567367	Lower in active TB
ENSG00000277203	0.402049126042326	3.58416708485505	1.24221778879228	0.223453876539672	0.457490187188675	-5.53660613248136	Higher in active TB
ENSG00000114127	0.367608686024459	5.29640785095142	1.24199690195572	0.223534251667859	0.457609215163272	-5.66773176850484	Higher in active TB
ENSG00000137166	-0.250482606825275	3.8303218801944	-1.24190635846167	0.223567204419732	0.457631148169626	-5.5576160706559	Lower in active TB
ENSG00000140284	0.36360780207303	-0.362939979844453	1.24150020275932	0.223715067145392	0.457888268521771	-5.04632982953947	Higher in active TB
ENSG00000232186	-0.617982948052205	-1.92872549421342	-1.2411461284397	0.223844029255192	0.458106656788994	-4.8331951910205	Lower in active TB
ENSG00000142794	-0.69827433985114	1.59855931096482	-1.24088771221314	0.223938185649652	0.458253777277102	-5.29453523581322	Lower in active TB
ENSG00000166170	-0.144981425426197	4.27312313848597	-1.24051336223768	0.224074636273128	0.458487408295559	-5.61317287395209	Lower in active TB
ENSG00000112992	-0.285949640223359	4.27166802804236	-1.24031852872341	0.224145677781209	0.458587170151295	-5.60996280958389	Lower in active TB
ENSG00000133983	-0.470601636936593	-0.7126688213039	-1.24015493700439	0.22420534073704	0.45866363472381	-5.00372303994002	Lower in active TB
ENSG00000215493	-0.371995074770192	0.435653729372358	-1.24001660807958	0.224255799478631	0.458721256627364	-5.13187544682013	Lower in active TB
ENSG00000226752	-0.513239601864281	4.13068435810106	-1.23992232946622	0.224290194707294	0.458746011995497	-5.59278213874297	Lower in active TB
ENSG00000177103	-1.07749013954518	-2.96322117471349	-1.23942857262223	0.224470394318748	0.459024919243031	-4.71984405291897	Lower in active TB
ENSG00000224820	0.357239010153186	1.19906689451179	1.23933521315779	0.224504478628128	0.459024919243031	-5.23558038464568	Higher in active TB
ENSG00000226278	1.22263924091636	-1.05567194433393	1.23931942114621	0.224510244466881	0.459024919243031	-4.94485672203868	Higher in active TB
ENSG00000127533	0.536942818586775	0.33685669829556	1.23930424804599	0.224515784438775	0.459024919243031	-5.12422424319136	Higher in active TB
ENSG00000176024	0.274452105378068	1.557926892815	1.23901703870998	0.224620669061856	0.459193734150096	-5.27520601577834	Higher in active TB
ENSG00000167674	0.229129986180262	5.3287167575989	1.23884231240528	0.224684494500146	0.4592561862037	-5.67394245006778	Higher in active TB
ENSG00000129933	0.227764460808658	7.13720915158221	1.23878024911858	0.224707168750611	0.4592561862037	-5.60826805529122	Higher in active TB
ENSG00000267312	0.375116307431358	-0.272415988088701	1.23875013364427	0.224718171779816	0.4592561862037	-5.05522605903899	Higher in active TB
ENSG00000080603	-0.295433932463421	2.80748852216129	-1.23868696423989	0.224741252747943	0.459257745684923	-5.43153510599733	Lower in active TB
ENSG00000138755	0.66244399870298	-1.56364423017423	1.23850354709551	0.224808280152782	0.459349100286362	-4.89683371588815	Higher in active TB
ENSG00000123444	0.173372814228488	2.66637881984117	1.23828414504098	0.224888477448765	0.459467344017144	-5.42329904335458	Higher in active TB
ENSG00000084090	-0.187714595422522	5.73403758000648	-1.23818576707907	0.224924444174855	0.459474690227781	-5.67062368281676	Lower in active TB
ENSG00000196440	-0.516363845697783	0.949823182232844	-1.23812791503299	0.224945596744243	0.459474690227781	-5.18977143941538	Lower in active TB
ENSG00000116661	-0.34550678266345	1.05493223460234	-1.23804867491752	0.224974571898715	0.459474690227781	-5.21189822553998	Lower in active TB
ENSG00000114491	-0.27980625628605	3.26495920605554	-1.23803003874882	0.224981386856601	0.459474690227781	-5.50001236030245	Lower in active TB
ENSG00000125995	0.312513120830763	3.31767220960735	1.23790207853692	0.225028184098679	0.459524657376462	-5.50684704551964	Higher in active TB
ENSG00000260279	-0.301549611281539	1.62062186607389	-1.23779766180794	0.22506637648875	0.459557044590741	-5.27319356990328	Lower in active TB
ENSG00000243709	0.646911170047929	-2.14492724405653	1.23746052266742	0.225189724647246	0.459763285424252	-4.80332982598489	Higher in active TB
ENSG00000197971	0.226131140230313	7.7261511230326	1.23718341369373	0.22529114764684	0.459883859131916	-5.57476500368962	Higher in active TB
ENSG00000103275	-0.14423313854794	6.14317003496057	-1.23717704862317	0.225293477690196	0.459883859131916	-5.6608650761111	Lower in active TB
ENSG00000143126	-0.439864868462022	1.62622506895888	-1.23711198092271	0.225317297874415	0.459886863287018	-5.27734642288495	Lower in active TB
ENSG00000172586	0.326419569707961	3.17741239783883	1.23683288756484	0.225419490628701	0.460049814356582	-5.49108641278594	Higher in active TB
ENSG00000095203	1.36073202775735	-3.57856062878641	1.23661648922234	0.225498750880576	0.460141813731857	-4.68730048939327	Higher in active TB
ENSG00000153179	0.249319167915423	6.54630234242189	1.2365877164424	0.22550929106258	0.460141813731857	-5.64455189502873	Higher in active TB
ENSG00000228612	0.548099423383652	0.576591574832662	1.23648750664559	0.225546003273474	0.460171094126666	-5.16857954803188	Higher in active TB
ENSG00000158604	-0.122050133541747	5.53828622212586	-1.2364198436101	0.225570794395192	0.460176049079436	-5.67454708552913	Lower in active TB
ENSG00000273271	-0.42499242342287	-1.10211150869387	-1.23623442740547	0.225638739665703	0.460229495956351	-4.95093596661979	Lower in active TB
ENSG00000107669	-0.248383587880464	2.78214922909609	-1.23619013056341	0.225654974392261	0.460229495956351	-5.43343855444779	Lower in active TB
ENSG00000256039	-0.455341010383535	2.22080648662294	-1.23616526340823	0.225664088550859	0.460229495956351	-5.37237975315215	Lower in active TB
ENSG00000071994	-0.176165439677573	4.4605914554477	-1.23602303979605	0.225716220781298	0.460290198319052	-5.63055382769365	Lower in active TB
ENSG00000101447	-0.569708801040731	-0.189090850751948	-1.23589277053032	0.225763979043922	0.460341969953016	-5.05785711106655	Lower in active TB
ENSG00000262943	-0.486214715661775	-1.78919512531378	-1.23579151809614	0.225801104616058	0.460372052986153	-4.87326071227291	Lower in active TB
ENSG00000287170	0.337324105776529	-1.11771044692901	1.23516442802172	0.226031137478015	0.460795397961421	-4.95636620907982	Higher in active TB
ENSG00000261801	0.264083303333752	1.51432170665535	1.23505659261416	0.226070711964764	0.460818502039802	-5.26545094181401	Higher in active TB
ENSG00000179698	0.354169131734119	1.34178234903933	1.23501151078148	0.226087258071428	0.460818502039802	-5.24480594429674	Higher in active TB
ENSG00000197798	0.22073675866148	3.25051126479279	1.23472620671689	0.226191992480643	0.460986314872404	-5.50180955511756	Higher in active TB
ENSG00000149292	-0.273985332099281	2.31750490701251	-1.23465061660781	0.226219747504674	0.460997223623608	-5.38215881999829	Lower in active TB
ENSG00000145107	-0.579357495047188	-1.42915816967998	-1.23412078269153	0.22641436240284	0.461348128480607	-4.91663773098794	Lower in active TB
ENSG00000112078	0.198612636520567	5.68395979311731	1.23397127931636	0.226469299595843	0.461414380899333	-5.67847417595811	Higher in active TB
ENSG00000270055	-0.515151253141043	2.22948842366528	-1.2337973555993	0.226533222949195	0.461498927021931	-5.36519973552397	Lower in active TB
ENSG00000241923	-0.599982338365349	-2.47048118667348	-1.23365919182786	0.226584012830048	0.46155670322874	-4.77213340837909	Lower in active TB
ENSG00000130559	-0.308239376431907	3.70253016957838	-1.23323544854973	0.226739836685644	0.461828403376936	-5.56247757335062	Lower in active TB
ENSG00000152463	1.37347578168001	-2.11138420132666	1.23306642287533	0.226802015152476	0.461909329751351	-4.81355316462876	Higher in active TB
ENSG00000224470	-0.23923843602287	4.9835504363202	-1.23283107448813	0.226888612602071	0.462039967355311	-5.6671203875477	Lower in active TB
ENSG00000171453	-0.237154265346382	3.10219328045629	-1.23267706830063	0.226945293225121	0.462109661981648	-5.48223882036738	Lower in active TB
ENSG00000287200	0.382873507774704	0.346164953508208	1.23229172261384	0.2270871627162	0.462352788599383	-5.12549381323444	Higher in active TB
ENSG00000226853	0.568029850085663	-2.32562008439559	1.23204260271101	0.227178914393296	0.462493836603209	-4.80386164562828	Higher in active TB
ENSG00000163482	-0.194650727088139	3.10244666578306	-1.23177854388653	0.227276198384814	0.462595897800399	-5.48515891113492	Lower in active TB
ENSG00000144867	-0.203787242127569	4.02537727424855	-1.23173683394656	0.227291567920602	0.462595897800399	-5.59748307787089	Lower in active TB
ENSG00000213225	-0.277744931544634	1.36047262160605	-1.23172348322708	0.22729648764019	0.462595897800399	-5.25648787927027	Lower in active TB
ENSG00000130035	-0.554907115953452	-0.902721546453134	-1.2316327546402	0.227329923093922	0.462618191992359	-5.00123035548634	Lower in active TB
ENSG00000116809	0.195972326789311	5.47382103669392	1.23130605965116	0.227450347748863	0.462817487983398	-5.68223743656484	Higher in active TB
ENSG00000208028	0.710974032761511	-2.24804258352722	1.23116997523878	0.227500524564725	0.462868002816825	-4.81399011965068	Higher in active TB
ENSG00000198464	-0.367239052245716	2.14110381003216	-1.23111672865921	0.22752015980621	0.462868002816825	-5.35742255038354	Lower in active TB
ENSG00000132846	-0.332448206024274	1.25736815720595	-1.23103780708936	0.227549265303286	0.462881453283018	-5.24759360177606	Lower in active TB
ENSG00000279861	0.269289282261621	2.55180587896009	1.23084489222222	0.227620422121279	0.462980433568417	-5.41424620637156	Higher in active TB
ENSG00000172059	-0.386764490887413	2.97392001110739	-1.2307452122025	0.227657195700629	0.463006586559943	-5.46590913412027	Lower in active TB
ENSG00000112592	-0.231103401277586	3.48444726217585	-1.23059755002921	0.227711678837319	0.463006586559943	-5.5366976075772	Lower in active TB
ENSG00000204653	-0.413286228455494	-0.472364293964906	-1.23059031950943	0.227714346943464	0.463006586559943	-5.04975587835866	Lower in active TB
ENSG00000231341	-0.385702548368981	-1.82534594099186	-1.2305661106607	0.227723280327203	0.463006586559943	-4.87651905218005	Lower in active TB
ENSG00000003756	0.139895761024881	7.44156008937183	1.23025259339525	0.227838995985973	0.46319609359804	-5.59966723440521	Higher in active TB
ENSG00000267554	-0.531474622037152	0.51992447332842	-1.22992133339904	0.2279613080221	0.463375832607595	-5.15698722417799	Lower in active TB
ENSG00000051596	-0.27313927642634	2.77355360794486	-1.22989118328462	0.227972442867105	0.463375832607595	-5.44517770753678	Lower in active TB
ENSG00000272256	-0.680716207692226	-2.94573650431278	-1.22959753879782	0.228080911002276	0.463550517195539	-4.72585961925095	Lower in active TB
ENSG00000070770	-0.192519011189201	3.59556652210187	-1.22945619985562	0.228133133360367	0.463610864930834	-5.54765093976224	Lower in active TB
ENSG00000227329	-0.845644691450558	-2.98544762275841	-1.2293113314034	0.228186669083273	0.463673869496948	-4.72456713530808	Lower in active TB
ENSG00000173599	0.299048203040202	2.07444069717529	1.22924521070439	0.228211106918143	0.46367774073475	-5.35120194154589	Higher in active TB
ENSG00000207650	-0.583145715398161	-0.944453784593087	-1.22893779794468	0.228324750605812	0.463821351671576	-4.97049876398194	Lower in active TB
ENSG00000184281	0.22946758406523	5.34602051240782	1.22893207099681	0.228326868132621	0.463821351671576	-5.68445963603184	Higher in active TB
ENSG00000232640	-0.486118084233132	-2.35183426547086	-1.2287728024329	0.228385763222801	0.463859429297271	-4.8011306983695	Lower in active TB
ENSG00000278661	-0.656665811721662	-2.3458160949328	-1.22870506344811	0.22841081550726	0.463859429297271	-4.79162091083415	Lower in active TB
ENSG00000165288	0.315620022831387	4.27363723902324	1.22869851545782	0.228413237295619	0.463859429297271	-5.63123984411562	Higher in active TB
ENSG00000267855	-0.37677762314815	-0.766597160435487	-1.2280583856201	0.228650083296226	0.464272382760336	-5.00554746690004	Lower in active TB
ENSG00000225178	-0.30941393693362	7.89000201269132	-1.227968255546	0.22868344586084	0.464272382760336	-5.57569766461997	Lower in active TB
ENSG00000240395	-0.308992093790876	2.75491341935766	-1.2279660340096	0.22868426823106	0.464272382760336	-5.44359725570718	Lower in active TB
ENSG00000225684	-0.483652888413826	-1.38369325959009	-1.22775238749579	0.228763366397049	0.464387151397699	-4.91641574168733	Lower in active TB
ENSG00000255423	0.497388315760778	-0.836885344307626	1.22752845385759	0.228846295082635	0.464509672539994	-5.00942491883904	Higher in active TB
ENSG00000134644	-0.280181391061391	4.8839477879619	-1.22741874946498	0.22888692977847	0.464546330109612	-5.66725841729883	Lower in active TB
ENSG00000228981	-0.43324869530401	0.680821410657221	-1.22730810950835	0.228927916464776	0.464583694774375	-5.17780148871687	Lower in active TB
ENSG00000197181	-0.791805816766043	-1.6008273096026	-1.22718413697674	0.228973848726897	0.464631087575395	-4.89865035083065	Lower in active TB
ENSG00000278607	0.427259573825553	-1.45226551321404	1.22698738037573	0.229046761869178	0.464733214922495	-4.92538686266195	Higher in active TB
ENSG00000172543	-0.287550349521907	6.95483913233293	-1.2268141455271	0.229110972777597	0.464747909883082	-5.63284355236864	Lower in active TB
ENSG00000158481	-0.417969665338813	2.7669085391598	-1.2267682732838	0.229127977948384	0.464747909883082	-5.45686489023084	Lower in active TB
ENSG00000197841	-0.514359426866177	1.00498180628723	-1.22675014106111	0.229134699953657	0.464747909883082	-5.22228340790615	Lower in active TB
ENSG00000273348	-0.615370270702973	-2.21673112045749	-1.22672412974322	0.229144343166185	0.464747909883082	-4.82065781147705	Lower in active TB
ENSG00000185633	-0.712692183699674	-2.54107499581021	-1.22658613882424	0.229195505800459	0.464766677706834	-4.77445284604871	Lower in active TB
ENSG00000091640	0.221964794073674	4.08991454838729	1.22657734144652	0.229198767876808	0.464766677706834	-5.61002216814735	Higher in active TB
ENSG00000166224	0.154500330372889	4.94664753574905	1.2264248025747	0.229255334951154	0.464821844037371	-5.67804420282285	Higher in active TB
ENSG00000160993	0.246965854293965	3.74807430216214	1.22638216172291	0.229271149624809	0.464821844037371	-5.57208128955543	Higher in active TB
ENSG00000163527	-0.254194110797954	5.61812474819568	-1.22587927094552	0.229457723595334	0.465154274075931	-5.68491670022189	Lower in active TB
ENSG00000162623	-0.385436777001	2.06383537375507	-1.2253701459402	0.229646725876374	0.465491560784478	-5.35532865649467	Lower in active TB
ENSG00000204455	0.908653475530286	-1.23170461371334	1.22511224819018	0.229742509470435	0.46563229472869	-5.00130257643891	Higher in active TB
ENSG00000170854	-0.250811410023483	2.56787064541503	-1.22506135805147	0.229761413661403	0.46563229472869	-5.42328569584491	Lower in active TB
ENSG00000272988	-0.791696815473233	-3.05991682012268	-1.22500045488432	0.2297840389236	0.46563229472869	-4.72123501257904	Lower in active TB
ENSG00000122406	-0.313229676722181	7.56249415755653	-1.22462154968944	0.229924837897514	0.465871732400064	-5.59706431593332	Lower in active TB
ENSG00000276966	1.20949545013425	-0.202719531773724	1.22389241322381	0.230195961836872	0.46637516025196	-5.08373342652856	Higher in active TB
ENSG00000227740	0.558938449980692	-1.47565110460428	1.22343563272698	0.230365933673573	0.466673575815593	-4.91987899932926	Higher in active TB
ENSG00000245105	-0.477325632791353	-1.29855624039148	-1.22326129727645	0.230430830018537	0.466759092442313	-4.93163461322588	Lower in active TB
ENSG00000102543	0.213353967857411	1.73119210660503	1.222902376372	0.230564481189137	0.466983847825793	-5.30616403181218	Higher in active TB
ENSG00000259407	-0.554570864879835	-2.31642629293464	-1.22274830926896	0.230621868792054	0.467026362565868	-4.82940781717437	Lower in active TB
ENSG00000113555	-0.199064514359018	1.75013252644314	-1.22272416564384	0.230630862882416	0.467026362565868	-5.31092536291876	Lower in active TB
ENSG00000168014	-0.15963517963155	4.76070915731458	-1.22265924498099	0.230655048712669	0.467029380341366	-5.66831370761537	Lower in active TB
ENSG00000054148	0.22757515245439	3.97083059049799	1.22256065053723	0.230691783137893	0.467057803365955	-5.60518322145242	Higher in active TB
ENSG00000075188	0.269002377994226	2.10313008925728	1.22248655974551	0.23071939083558	0.46706774467433	-5.36936906294109	Higher in active TB
ENSG00000251161	0.743083258957039	-1.61052286505732	1.22221834898367	0.230819352076612	0.467224141946934	-4.89353879963676	Higher in active TB
ENSG00000177173	0.366899543836619	-1.47102326654095	1.22203833909538	0.230886459251704	0.467314011850257	-4.93001214782403	Higher in active TB
ENSG00000138382	-0.28866342017985	1.63005192667155	-1.22110865142107	0.231233275666957	0.467932655471911	-5.29742635095293	Lower in active TB
ENSG00000197057	-0.528620321883445	0.752961596624626	-1.22109708677022	0.231237592258425	0.467932655471911	-5.18862195127746	Lower in active TB
ENSG00000185736	1.46639986169005	0.863494893095646	1.22082069885401	0.23134077395682	0.468095422466416	-5.14576752247485	Higher in active TB
ENSG00000227288	0.295313934476831	2.57661504904898	1.22070817475864	0.231382791504315	0.468134409947478	-5.43446952120007	Higher in active TB
ENSG00000148730	0.162916257613794	7.43495887445548	1.22029033502898	0.231538866511505	0.468404128497222	-5.61162375954989	Higher in active TB
ENSG00000135094	0.56183874798131	-1.18659406536311	1.22019505438178	0.231574467516786	0.468428861813691	-4.99922369110213	Higher in active TB
ENSG00000177963	0.166081415168288	6.53997439420368	1.22013577296918	0.231596619695427	0.468428861813691	-5.66465723570612	Higher in active TB
ENSG00000188383	-0.529286572608752	-2.71470256102619	-1.22004712342655	0.231629749052365	0.468449825651062	-4.77642808664694	Lower in active TB
ENSG00000283529	-0.730966147099429	-2.88529653080892	-1.21988631106761	0.23168985549519	0.468481567571573	-4.75284284520752	Lower in active TB
ENSG00000272501	0.323902597554667	4.48058347517302	1.21988331232105	0.231690976439688	0.468481567571573	-5.65021436407013	Higher in active TB
ENSG00000136813	0.179965031869027	5.32111485732295	1.21980809169031	0.23171909555979	0.468492390295673	-5.69512284892345	Higher in active TB
ENSG00000247556	-0.285531112278301	5.17578299624034	-1.21971622944788	0.23175343912613	0.468515794315504	-5.68866508121774	Lower in active TB
ENSG00000197937	-0.505054724918069	1.18471836993387	-1.21963667779218	0.231783183326095	0.468529896511237	-5.24850154405468	Lower in active TB
ENSG00000130433	-0.863978522727128	1.83716336798161	-1.21954754168317	0.23181651451059	0.468551246007163	-5.36084289185325	Lower in active TB
ENSG00000232926	-0.564024181055112	-0.885187787537049	-1.21947253498267	0.231844564968457	0.46856191886868	-5.0079433725919	Lower in active TB
ENSG00000232725	0.376007601979349	-0.950642911073252	1.21937485041578	0.231881100118341	0.468584477866738	-4.99614824759454	Higher in active TB
ENSG00000075223	0.578897188659217	0.764525873754471	1.21932092830646	0.231901269442845	0.468584477866738	-5.210046123632	Higher in active TB
ENSG00000171806	-0.345968990105333	0.733508826746099	-1.2188085013173	0.232093005669997	0.468884876005386	-5.201534005318	Lower in active TB
ENSG00000225851	0.765671279873475	-2.40068025444033	1.21880181792822	0.232095507191703	0.468884876005386	-4.83392815063951	Higher in active TB
ENSG00000175348	0.195075154401343	4.77937284830848	1.2184517814615	0.23222655018911	0.4690607192311	-5.67834976377189	Higher in active TB
ENSG00000179988	-0.262236090725767	0.695556383919144	-1.21844754317779	0.232228137210926	0.4690607192311	-5.18589288528319	Lower in active TB
ENSG00000211861	-0.779126669878843	-2.97840414179881	-1.21826879375602	0.232295077134149	0.4691498770504	-4.7454411777865	Lower in active TB
ENSG00000124659	0.176612549054736	5.21331529196321	1.21820762751405	0.232317986596006	0.469150100900157	-5.69433507778297	Higher in active TB
ENSG00000213020	-0.299671167955868	2.62468853436856	-1.21799381579791	0.232398081750841	0.469265795924718	-5.43178801655506	Lower in active TB
ENSG00000088854	0.239310421037345	3.49837491811983	1.21780206767182	0.232469929231657	0.469327042993386	-5.55422061730496	Higher in active TB
ENSG00000084207	0.210536127969777	7.05069155890708	1.21779112998344	0.232474028050908	0.469327042993386	-5.63674466995743	Higher in active TB
ENSG00000164902	-0.236201237348524	2.97078190004464	-1.21765267980639	0.232525915898272	0.469385746258058	-5.48473091056796	Lower in active TB
ENSG00000130052	0.263043959008025	3.01040619330323	1.21631246973901	0.233028640477074	0.470354425084574	-5.49200845438098	Higher in active TB
ENSG00000175662	-0.163062996718299	5.56243105033809	-1.21614489560215	0.233091555834727	0.470435272260397	-5.69782517983298	Lower in active TB
ENSG00000168769	0.378955885795276	5.69933273857286	1.21591340854	0.233178487947484	0.470564570460266	-5.70121188861362	Higher in active TB
ENSG00000263766	0.3229128548668	0.581406161639723	1.2152595380082	0.23342417121979	0.471014178795925	-5.17199926846507	Higher in active TB
ENSG00000164118	-0.278074839884909	1.63742665464269	-1.21505132302847	0.233502445660009	0.471125926737099	-5.3082177775998	Lower in active TB
ENSG00000270149	0.494093978418128	-1.80407915669239	1.214912117721	0.23355478811851	0.471157333600602	-4.8892000517454	Higher in active TB
ENSG00000120868	0.294388969860561	5.1499047922168	1.21488814205911	0.233563804065494	0.471157333600602	-5.70125731234631	Higher in active TB
ENSG00000124787	-0.311473491690998	-0.692873711733782	-1.21466566956323	0.233647476254981	0.471217412024603	-5.03076896686137	Lower in active TB
ENSG00000254635	0.24051558260522	3.54649150429125	1.21466279021114	0.233648559329036	0.471217412024603	-5.55948599398407	Higher in active TB
ENSG00000249978	-0.472331222529038	0.496910841774304	-1.21458340146597	0.233678423034811	0.471217412024603	-5.17602957401358	Lower in active TB
ENSG00000233974	1.2688557957616	-2.16557660594787	1.21456543281523	0.233685182705368	0.471217412024603	-4.81015907915602	Higher in active TB
ENSG00000263017	0.618468082338639	-1.71709967012594	1.21406408586836	0.233873844252557	0.471551633061838	-4.90482255384629	Higher in active TB
ENSG00000184076	0.235225639630293	4.17928199968278	1.21399233986417	0.23390085220308	0.471559884063385	-5.63786160228082	Higher in active TB
ENSG00000267523	-0.241014468332275	1.25810170465594	-1.2139053372153	0.233933606450479	0.471576842639132	-5.25175180685166	Lower in active TB
ENSG00000176393	0.245136569380353	6.05345724234796	1.21384825834444	0.233955097021231	0.471576842639132	-5.69333152567802	Higher in active TB
ENSG00000066697	-0.32521999345081	1.46469259064524	-1.2137059169044	0.234008695903113	0.471602865636829	-5.28598325103558	Lower in active TB
ENSG00000131116	-0.238789449271118	3.26023656811359	-1.2136922491716	0.234013842988515	0.471602865636829	-5.52240613941836	Lower in active TB
ENSG00000108733	-0.20898587248978	1.55342645720435	-1.21340214781978	0.23412311112537	0.471728991742084	-5.3018008683368	Lower in active TB
ENSG00000106123	-0.236654543458941	5.08465211440986	-1.21339595223706	0.234125445136297	0.471728991742084	-5.69220254950408	Lower in active TB
ENSG00000187690	-0.745523406883283	-2.60635737070214	-1.21334351571584	0.234145199808225	0.471728991742084	-4.79287905660075	Lower in active TB
ENSG00000235927	0.61663931434738	-2.96236263070301	1.21311661471746	0.234230695628757	0.471855042060555	-4.74586047904636	Higher in active TB
ENSG00000178764	-0.186775471164836	4.93545241125489	-1.21303302011288	0.234262199747368	0.471872312686113	-5.68873898397856	Lower in active TB
ENSG00000133627	-0.231582142249465	1.51389509569753	-1.21262290825041	0.234416803336641	0.471989368016744	-5.28950779911392	Lower in active TB
ENSG00000213281	-0.246357177431572	3.76598735935133	-1.21257984356486	0.234433042218848	0.471989368016744	-5.590553307632	Lower in active TB
ENSG00000133678	-0.201230020243083	2.61426232547837	-1.21257502778966	0.234434858208969	0.471989368016744	-5.43760844467089	Lower in active TB
ENSG00000076258	-0.292041357007567	0.682823060138012	-1.21256133447562	0.234440021904747	0.471989368016744	-5.188180748666	Lower in active TB
ENSG00000121274	-0.327967113647175	2.42133831451472	-1.21254984427655	0.234444354879586	0.471989368016744	-5.41392352131097	Lower in active TB
ENSG00000260855	0.6211978165246	-2.4349361018649	1.21251384206122	0.234457931765339	0.471989368016744	-4.85062473504585	Higher in active TB
ENSG00000198673	0.471366010161097	1.90147558373927	1.21241709193841	0.234494420340981	0.47201664695067	-5.35095942406141	Higher in active TB
ENSG00000107282	-0.617207727020928	-1.14982015351837	-1.21203016625864	0.234640388601861	0.472264271972721	-4.96313675565821	Lower in active TB
ENSG00000277147	-0.188842444233681	3.29673669671025	-1.2119014222959	0.234688972406187	0.472315860554964	-5.52900306606184	Lower in active TB
ENSG00000256028	-0.528867552494701	-2.22887924377454	-1.21183853340485	0.234712707354335	0.472317435159155	-4.82163425468202	Lower in active TB
ENSG00000161055	-0.790939766750695	-1.98432616080213	-1.21158783133906	0.234807342747955	0.472436293291016	-4.85237486645323	Lower in active TB
ENSG00000163322	-0.325923391639835	1.62005789810974	-1.21156042680175	0.234817689171956	0.472436293291016	-5.30864577387931	Lower in active TB
ENSG00000277678	-0.384148257960902	-0.53463023321216	-1.21127658019923	0.234924873725557	0.472589225183605	-5.0425884689907	Lower in active TB
ENSG00000258057	-0.478158967412285	-1.06575069870501	-1.21123750141782	0.234939633279633	0.472589225183605	-4.97796247347064	Lower in active TB
ENSG00000112796	-0.437080841925636	0.0460283112667268	-1.21023864530708	0.235317122183291	0.473209565920748	-5.11318785150756	Lower in active TB
ENSG00000163738	-0.377526357669198	0.360295267493386	-1.21023531748239	0.23531838059094	0.473209565920748	-5.1552234817378	Lower in active TB
ENSG00000242086	-0.279096195791909	4.15710398749082	-1.21013718390138	0.235355491777396	0.473209565920748	-5.63232502915348	Lower in active TB
ENSG00000241644	-0.615007676753688	-2.98327048340285	-1.21006388355234	0.23538321461243	0.473209565920748	-4.76033753840399	Lower in active TB
ENSG00000134201	1.24735379417724	-2.39115595042658	1.21005406259525	0.235386929168696	0.473209565920748	-4.8288353750096	Higher in active TB
ENSG00000241343	-0.292569306033355	-0.0737063925690884	-1.21003261802482	0.235395040246672	0.473209565920748	-5.11433554669777	Lower in active TB
ENSG00000282939	-0.468367641798579	2.51559109955529	-1.20999572136997	0.235408996322806	0.473209565920748	-5.4089446218097	Lower in active TB
ENSG00000230667	-0.52390310389345	-1.36990846696765	-1.2097955729847	0.235484712698891	0.473315532127151	-4.94418924295761	Lower in active TB
ENSG00000138495	0.225910142693528	2.71051865085841	1.20973441403552	0.235507852808574	0.473315811611958	-5.45989207288409	Higher in active TB
ENSG00000280254	0.407293326999643	-0.199816050471159	1.20950631791789	0.235594170177023	0.473443050185818	-5.09095477462358	Higher in active TB
ENSG00000210140	0.244387159927522	5.18154021427798	1.20934307127693	0.235655961269373	0.473520981447238	-5.70519058773182	Higher in active TB
ENSG00000131143	0.230602342314831	7.21410189689975	1.20914576976418	0.235730658649338	0.47358803423724	-5.63767766012297	Higher in active TB
ENSG00000235579	0.35993090535579	-0.394248156374005	1.20913335386437	0.235735359835361	0.47358803423724	-5.07971856258865	Higher in active TB
ENSG00000106460	-0.347789908810126	2.56320969896314	-1.20899245811464	0.235788713813984	0.473627565032197	-5.44184225418242	Lower in active TB
ENSG00000252690	-0.668140889273764	-2.77901864298452	-1.20895983349225	0.235801069285395	0.473627565032197	-4.76058121858519	Lower in active TB
ENSG00000275964	0.266534961411669	0.381868713946922	1.20834720712734	0.236033170003093	0.474047489002895	-5.16028267075597	Higher in active TB
ENSG00000184986	-0.439942173852647	0.322034944238646	-1.20792219730571	0.236194289533286	0.474324786768415	-5.154208753513	Lower in active TB
ENSG00000257511	-0.303730227050107	1.30813461577963	-1.20751167227954	0.236349995380835	0.474556750588108	-5.27241456264591	Lower in active TB
ENSG00000116030	0.243248199263497	4.02732831473239	1.20749605380999	0.236355920729785	0.474556750588108	-5.62920484276845	Higher in active TB
ENSG00000058262	0.157395261844365	7.26237099695715	1.20721066720902	0.2364642103536	0.474727855673793	-5.63797799074519	Higher in active TB
ENSG00000126251	0.891708415950108	-1.3768816165503	1.20699672329988	0.236545415256071	0.474844557129981	-4.94895618214971	Higher in active TB
ENSG00000011143	-0.344867545407258	2.37893000150285	-1.2068404698478	0.236604736139227	0.474917309819842	-5.41084709720914	Lower in active TB
ENSG00000237604	-0.913243836398773	-2.0057534918475	-1.20675153139151	0.236638506128949	0.474922872799189	-4.85085851654607	Lower in active TB
ENSG00000136286	0.179645690135576	8.2566335042277	1.2067116087645	0.236653665938521	0.474922872799189	-5.58000179301757	Higher in active TB
ENSG00000285895	-0.698015367007238	-3.21080677389486	-1.20657956692434	0.236703811284356	0.47494277188159	-4.74061502975306	Lower in active TB
ENSG00000054611	0.189913678330383	5.77170488868622	1.20656395195465	0.236709741880532	0.47494277188159	-5.70959106928894	Higher in active TB
ENSG00000156873	0.183572320958105	5.38848185211833	1.20647488920736	0.236743570193237	0.474964335325771	-5.71174132397823	Higher in active TB
ENSG00000159714	-0.382993435276819	0.636004818823025	-1.20637413158666	0.236781844839469	0.474994814106707	-5.18676047045884	Lower in active TB
ENSG00000118402	-0.713777091533995	-0.936354401480319	-1.20630721704734	0.236807266100072	0.474999505001196	-5.01012632565723	Lower in active TB
ENSG00000144028	-0.191105577923424	7.44995412740905	-1.20598409977476	0.236930048890166	0.475199468427079	-5.62755691932091	Lower in active TB
ENSG00000180190	0.566427165342907	-0.795860479639643	1.20588688990392	0.236966997340551	0.475227255752253	-5.03017175904117	Higher in active TB
ENSG00000270427	-0.517395805393256	-2.01704320482744	-1.20579183761342	0.237003129847183	0.475253401480737	-4.86101148550788	Lower in active TB
ENSG00000124688	0.205393582779513	4.12245422922538	1.20551939450016	0.237106717076206	0.475414793334714	-5.64067778517568	Higher in active TB
ENSG00000178381	0.247915169307492	2.62822084036508	1.20529303826388	0.237192806856483	0.475481123648738	-5.45307190075619	Higher in active TB
ENSG00000132485	-0.338881632934976	3.94761225044541	-1.20526226347311	0.237204513182288	0.475481123648738	-5.61966619791268	Lower in active TB
ENSG00000260572	-0.555362176123989	-2.44378211889683	-1.20524520226761	0.237211003225037	0.475481123648738	-4.79831025904617	Lower in active TB
ENSG00000176248	-0.152645935377889	5.71872662102235	-1.20518942006275	0.237232223564078	0.475481123648738	-5.70946118711494	Lower in active TB
ENSG00000163463	-0.171015638247138	2.89270261758705	-1.20492498524581	0.237332837447368	0.475636455881568	-5.48336015928953	Lower in active TB
ENSG00000204652	0.589533461978239	-2.59320251411229	1.20460158499973	0.237455929860871	0.475836802480963	-4.82189900313498	Higher in active TB
ENSG00000127663	0.269275736678308	7.03145389185002	1.20453030701998	0.237483066004725	0.475844842477627	-5.65513039582018	Higher in active TB
ENSG00000007944	0.228846023417451	5.71526576751979	1.20441772932845	0.237525929986546	0.475884391710947	-5.71252169747684	Higher in active TB
ENSG00000228007	1.04654297300817	-3.52143622988395	1.20417853756577	0.237617021331791	0.47599587703819	-4.72136454768875	Higher in active TB
ENSG00000162747	1.02228969999385	10.719201372863	1.20395383787531	0.237702617237572	0.47599587703819	-5.43575817167144	Higher in active TB
ENSG00000118263	0.290336440599661	5.11606359709153	1.20394896965826	0.237704471963058	0.47599587703819	-5.71058357670708	Higher in active TB
ENSG00000065613	0.256007442905096	4.91074751828253	1.20374459715892	0.237782344819982	0.47599587703819	-5.69936573851579	Higher in active TB
ENSG00000262370	0.310665418255888	4.3293159109268	1.20369752658529	0.237800282982786	0.47599587703819	-5.66375252101497	Higher in active TB
ENSG00000211678	-0.430650996150762	0.299574898372903	-1.20368809935289	0.237803875734846	0.47599587703819	-5.15132915402429	Lower in active TB
ENSG00000265656	0.645062046805732	-2.57734298512433	1.20362171404507	0.237829176552067	0.47599587703819	-4.80261928953016	Higher in active TB
ENSG00000143387	0.348135844719849	3.07562102030017	1.20360243085446	0.237836526149501	0.47599587703819	-5.50963837911021	Higher in active TB
ENSG00000110203	0.810534326211304	4.73160398965625	1.20354459911637	0.237858569153469	0.47599587703819	-5.69239550113873	Higher in active TB
ENSG00000204070	0.140278028932043	4.99485153049923	1.20348365886293	0.237881798628881	0.47599587703819	-5.7034295323248	Higher in active TB
ENSG00000236213	-0.440467750580143	-0.0648628670754551	-1.20343118746506	0.237901801254659	0.47599587703819	-5.11686374153284	Lower in active TB
ENSG00000224628	0.305959087366805	1.33783805456368	1.20339420296392	0.237915900867754	0.47599587703819	-5.28172282731692	Higher in active TB
ENSG00000211851	-0.549063218113113	-2.49323097641179	-1.20338572157388	0.237919134318004	0.47599587703819	-4.80737955586677	Lower in active TB
ENSG00000141499	-0.176812714908102	3.59357316282251	-1.20333746991374	0.237937530429292	0.47599587703819	-5.58276881658481	Lower in active TB
ENSG00000236287	-0.262863758295222	3.92067268244071	-1.20327617801306	0.237960899696072	0.47599587703819	-5.61891636907489	Lower in active TB
ENSG00000261644	0.238477623958842	3.24801189677497	1.20324426008427	0.237973069980218	0.47599587703819	-5.53887228722558	Higher in active TB
ENSG00000165512	-0.440838955932741	1.17005175519526	-1.20323970407815	0.237974807219793	0.47599587703819	-5.26754486523524	Lower in active TB
ENSG00000258476	0.590604136985548	0.637339275482279	1.203127971998	0.238017414446225	0.47603482889245	-5.18957992553147	Higher in active TB
ENSG00000002549	0.502320647634143	6.52569326184707	1.20299542042797	0.238067968175446	0.476058298276958	-5.68065655744208	Higher in active TB
ENSG00000161091	-0.146934223482611	5.8337478828738	-1.20294551982656	0.238087001782887	0.476058298276958	-5.70979117131925	Lower in active TB
ENSG00000264364	-0.154048295970525	6.00037585807135	-1.20291523958758	0.238098552136575	0.476058298276958	-5.70518557223347	Lower in active TB
ENSG00000248008	-0.275429434670358	0.617863878631269	-1.20273513627065	0.238167260862149	0.476149411641048	-5.18974295632373	Lower in active TB
ENSG00000235554	-0.194088235356895	2.22297806180249	-1.20264242493659	0.238202635604521	0.476173871718461	-5.39961352500164	Lower in active TB
ENSG00000258181	-0.73088581525279	-2.26481405855661	-1.20246625449234	0.238269865549894	0.47621678214935	-4.86056531584561	Lower in active TB
ENSG00000197043	-0.208387243139098	8.13668592445531	-1.20241146314487	0.238290777819565	0.47621678214935	-5.59105342580587	Lower in active TB
ENSG00000235546	0.413302760009516	-1.31026974440925	1.20240425948415	0.238293527349201	0.47621678214935	-4.9769508944773	Higher in active TB
ENSG00000111843	-0.295155458499576	3.28698452235609	-1.20204691675102	0.238429949213984	0.47640102174319	-5.54084955807796	Lower in active TB
ENSG00000143553	0.156635306896356	4.1955123592853	1.20204149175471	0.238432020747065	0.47640102174319	-5.64929627770869	Higher in active TB
ENSG00000224429	-0.350128459688112	0.302577401725435	-1.20196980181397	0.23845939677909	0.476409462807778	-5.16313287287575	Lower in active TB
ENSG00000206149	-0.36820053114924	2.15672664280133	-1.2014818167444	0.238645804064989	0.476704062134669	-5.39294501428355	Lower in active TB
ENSG00000273628	-0.797302232419031	-1.20794153474498	-1.20146249950737	0.238653185348982	0.476704062134669	-4.95783036533405	Lower in active TB
ENSG00000104419	0.260822357695949	6.54274566994493	1.20133405376009	0.238702269881593	0.476755829333537	-5.68586923944933	Higher in active TB
ENSG00000226891	0.336828861305957	0.484478164877078	1.20118933364638	0.238757582486688	0.476806395740598	-5.18180653886943	Higher in active TB
ENSG00000283050	0.344963998706124	3.38999423167574	1.20098473212769	0.238835798188087	0.476806395740598	-5.54868821965278	Higher in active TB
ENSG00000125944	-0.165790890810263	5.48709626207046	-1.20097530875818	0.238839401039649	0.476806395740598	-5.71624345568031	Lower in active TB
ENSG00000214562	0.590099752729655	0.5549520349742	1.20096047379021	0.238845072997593	0.476806395740598	-5.19411532037391	Higher in active TB
ENSG00000006757	-0.249291246080231	1.55621539894486	-1.20092066604987	0.23886029346435	0.476806395740598	-5.31331410905411	Lower in active TB
ENSG00000250492	0.253742922176686	-0.0525538741793184	1.20090414207109	0.238866611608991	0.476806395740598	-5.13108556611875	Higher in active TB
ENSG00000105341	0.15808520005585	4.78475769475647	1.20081219246827	0.238901771918927	0.476830326144295	-5.69617506951705	Higher in active TB
ENSG00000170035	0.152732002388966	3.99364142585395	1.20074587607296	0.238927132806931	0.476834694879356	-5.62848258448255	Higher in active TB
ENSG00000171757	-0.699379609838185	-1.95236098488945	-1.20032165135513	0.239089413058192	0.477112290720663	-4.87853245940228	Lower in active TB
ENSG00000145736	0.565203061438813	1.55638496231205	1.19970822652079	0.23932421292183	0.477534534423099	-5.32306190840512	Higher in active TB
ENSG00000237276	0.363911003593503	-0.40159867850674	1.19961084461567	0.239361503355914	0.477562634870854	-5.09536326808395	Higher in active TB
ENSG00000223511	-0.874954593431567	-0.27576131123598	-1.1993895716046	0.239446251364542	0.477652568760818	-5.08019852199233	Lower in active TB
ENSG00000130768	-0.429969934507509	0.124732954274971	-1.19930032302636	0.239480440029845	0.477652568760818	-5.12483900309336	Lower in active TB
ENSG00000123119	0.843566066071668	-2.61439069961846	1.19929719862703	0.23948163696634	0.477652568760818	-4.78219018132391	Higher in active TB
ENSG00000169609	-0.236635470892298	3.47129391052255	-1.19925076267799	0.23949942678949	0.477652568760818	-5.57289901516079	Lower in active TB
ENSG00000176289	-0.579518508253451	-2.09043614152408	-1.19900393192908	0.239594005176804	0.477791262967391	-4.86043140564682	Lower in active TB
ENSG00000248098	0.25664016369269	1.27373417016213	1.19894808888055	0.239615406444916	0.477791262967391	-5.28142250227552	Higher in active TB
ENSG00000171246	-0.987383828712747	-2.05076162917726	-1.19817294401095	0.239912618674744	0.478286642136786	-4.83595174635721	Lower in active TB
ENSG00000260805	-0.336713537800744	-0.948672225354107	-1.19812638579285	0.239930479071332	0.478286642136786	-5.00838082567543	Lower in active TB
ENSG00000231245	0.303062554942176	-0.270109985658687	1.19806739300051	0.239953110959796	0.478286642136786	-5.12848414891967	Higher in active TB
ENSG00000128692	0.184020440358724	4.0508264068329	1.19801742738698	0.239972280912076	0.478286642136786	-5.63859792232553	Higher in active TB
ENSG00000186496	0.354347931189134	0.890221082399835	1.19799716437168	0.239980055401998	0.478286642136786	-5.23600933246705	Higher in active TB
ENSG00000230317	-0.565357410392111	-2.82002296299628	-1.19783951144442	0.240040549852192	0.478360878835793	-4.78475897026638	Lower in active TB
ENSG00000262089	0.27422711026599	1.65685230592879	1.19765457504812	0.240111527859576	0.47843089228092	-5.32951609408315	Higher in active TB
ENSG00000283064	0.415975067106047	-1.33736148797513	1.19762681941745	0.240122181722099	0.47843089228092	-4.96916367267798	Higher in active TB
ENSG00000157020	0.131960766786947	5.85765781017791	1.19743259237797	0.240196744595341	0.478533121336328	-5.71694873019693	Higher in active TB
ENSG00000287934	-0.42173095064423	-1.59226022715786	-1.19730933886571	0.240244069930479	0.478581071735663	-4.92738370097179	Lower in active TB
ENSG00000279759	-0.300142174661321	1.55032206096141	-1.19717795130071	0.240294526065434	0.478635248995694	-5.31847742810339	Lower in active TB
ENSG00000278739	0.626164667620189	-1.82113408074377	1.19708914205071	0.24032863549044	0.478656858412918	-4.90419825949172	Higher in active TB
ENSG00000103152	0.203812347190868	4.27009999623247	1.19700760201858	0.240359956140376	0.478672909847736	-5.66254881790778	Higher in active TB
ENSG00000091651	-0.527225260341451	-0.664516300273541	-1.19691418470864	0.240395842723912	0.478698050277982	-5.04788236551116	Lower in active TB
ENSG00000238000	0.286025892664636	2.67610395660106	1.19683481096502	0.240426337534023	0.478712450292707	-5.46744450367034	Higher in active TB
ENSG00000171174	0.300450246944901	-0.0681346118668448	1.19659984558208	0.240516626266601	0.478845891574507	-5.12752576024756	Higher in active TB
ENSG00000160961	0.189925329243819	4.4886034795763	1.19653279892219	0.240542394476781	0.478850865197175	-5.68234798529087	Higher in active TB
ENSG00000087365	0.211247612850373	7.61903788785048	1.19609706169644	0.24070991216197	0.479116704775193	-5.62945053672296	Higher in active TB
ENSG00000146197	-0.451734566672918	-0.12316062168226	-1.19606432728145	0.240722500275572	0.479116704775193	-5.10882331843479	Lower in active TB
ENSG00000111711	-0.336284326010357	2.01703983596784	-1.19582523099279	0.24081446019185	0.479208789258841	-5.37829769044082	Lower in active TB
ENSG00000188921	0.251850487778296	5.35714202671274	1.19582294088093	0.240815341127693	0.479208789258841	-5.7239379195676	Higher in active TB
ENSG00000107872	0.230003152546929	4.25032885531644	1.19552290979348	0.240930774478632	0.479354909931411	-5.66379251969133	Higher in active TB
ENSG00000166169	0.269889551439553	5.35441542589056	1.19549799281096	0.240940362825608	0.479354909931411	-5.72461775044467	Higher in active TB
ENSG00000160741	0.209042182434965	6.70175880766068	1.19545046125538	0.240958654307052	0.479354909931411	-5.68449131530379	Higher in active TB
ENSG00000148429	-0.253218613171293	2.55416894936341	-1.1950789036288	0.2411016754952	0.47954149975338	-5.44962542810284	Lower in active TB
ENSG00000196116	0.231623364277451	4.6915891550889	1.19500801100491	0.241128970838682	0.47954149975338	-5.69694673558024	Higher in active TB
ENSG00000197763	-0.691585082074288	-1.31799492946168	-1.19492604767183	0.241160531512456	0.47954149975338	-4.95199063196297	Lower in active TB
ENSG00000162437	-0.426938020973994	0.230510033705512	-1.19488827160484	0.241175078533118	0.47954149975338	-5.16375777592059	Lower in active TB
ENSG00000285159	-0.676978927198202	-3.29045097061498	-1.19484071680508	0.241193392124591	0.47954149975338	-4.72967579524491	Lower in active TB
ENSG00000286872	0.414750305221903	-1.39371882705774	1.19476499788873	0.241222553977669	0.47954149975338	-4.95366030046015	Higher in active TB
ENSG00000164190	0.280226938863514	5.91494929212486	1.1947636680569	0.241223066163051	0.47954149975338	-5.72024832616617	Higher in active TB
ENSG00000166794	0.189671532613734	6.38243248892807	1.19472261870842	0.241238876734716	0.47954149975338	-5.70199347972241	Higher in active TB
ENSG00000130997	-0.440995919982207	-1.59494859879552	-1.19447848507203	0.241332923082391	0.479615851288125	-4.93471205853719	Lower in active TB
ENSG00000213866	0.264916357295181	4.75100160514664	1.19444346352148	0.241346416474544	0.479615851288125	-5.70472378962558	Higher in active TB
ENSG00000258741	0.261331090547554	2.10957851266638	1.19436161041946	0.24137795568594	0.479615851288125	-5.3895837766073	Higher in active TB
ENSG00000089289	0.234897627586085	5.1789049502198	1.19433784191039	0.241387114614297	0.479615851288125	-5.72093103640246	Higher in active TB
ENSG00000158985	-0.225287503273058	6.30986795104532	-1.19431660748479	0.241395297279025	0.479615851288125	-5.70327691992055	Lower in active TB
ENSG00000264968	0.747906707447667	-0.968725475168158	1.19426256501324	0.241416123415414	0.479615851288125	-5.01754894556268	Higher in active TB
ENSG00000249684	-0.313598199488316	1.03090757188493	-1.19409861910412	0.241479310727059	0.479695072510996	-5.24563070124639	Lower in active TB
ENSG00000163874	0.283974176743223	5.365413871217	1.19397554604271	0.241526753028121	0.479705926485693	-5.72285573051518	Higher in active TB
ENSG00000279078	0.572871878356988	-1.58604248925441	1.19396349765749	0.241531397818946	0.479705926485693	-4.9425613266643	Higher in active TB
ENSG00000276517	-0.389358978460057	-1.63256310520922	-1.1938946653535	0.241557934726857	0.479712331674316	-4.9271855476902	Lower in active TB
ENSG00000102678	-0.621194563139635	-3.21244361056169	-1.19377222111928	0.24160514595399	0.479759789003301	-4.7584333888209	Lower in active TB
ENSG00000155850	-0.397480944269459	1.84711423376661	-1.19368790197295	0.241637661125375	0.479778057761287	-5.3574093911236	Lower in active TB
ENSG00000151332	-0.305254422272467	1.52201728993397	-1.19344355804824	0.241731903336486	0.479918871862828	-5.31736452051283	Lower in active TB
ENSG00000123179	0.252029681351249	1.6235073463364	1.19316139596495	0.241840765569245	0.480082520698015	-5.32878956541218	Higher in active TB
ENSG00000213260	0.292844161520629	0.331901542905181	1.19310898118667	0.241860991936841	0.480082520698015	-5.17694819338346	Higher in active TB
ENSG00000130159	0.268365375604086	5.08952090049245	1.19256153718844	0.24207232002072	0.480455652139891	-5.71961649135337	Higher in active TB
ENSG00000227014	-0.584253506961292	-2.13952328170413	-1.19249089309403	0.242099600460742	0.480463456290978	-4.86349234600543	Lower in active TB
ENSG00000103723	1.33944793702352	-1.18895822408598	1.19235129465712	0.242153515484125	0.480524112018546	-5.00711608002511	Higher in active TB
ENSG00000260260	-0.340877262634254	-0.177963526841517	-1.19207323751573	0.242260931744195	0.480690912489831	-5.11351357074926	Lower in active TB
ENSG00000242477	-0.299611770458513	3.53319289898674	-1.19201276293747	0.242284298333203	0.480690926639092	-5.59547859907366	Lower in active TB
ENSG00000268279	-0.35048081648909	-0.234525519183337	-1.19157881025027	0.242452020771167	0.480946236650079	-5.10613256812726	Lower in active TB
ENSG00000213676	0.173091380594552	6.88200046205492	1.19155887744489	0.242459726844588	0.480946236650079	-5.67926420390503	Higher in active TB
ENSG00000139187	-0.413013570369895	3.08205767052119	-1.19146350227707	0.242496601628184	0.480973018631785	-5.52865768397298	Lower in active TB
ENSG00000130595	0.423624212026109	2.65030473952976	1.19134195334863	0.242543601935513	0.481019876699015	-5.47678465387324	Higher in active TB
ENSG00000095002	-0.558367215550379	2.66906714299692	-1.19096952284201	0.242687654484387	0.481237922119952	-5.47441522301532	Lower in active TB
ENSG00000124196	-0.607640703389607	-2.61589800364302	-1.19093319565287	0.242701708869488	0.481237922119952	-4.81627838315005	Lower in active TB
ENSG00000224281	-0.249133657880755	-0.352025749661424	-1.19083126684047	0.24274114663601	0.481237922119952	-5.08348959762944	Lower in active TB
ENSG00000197756	-0.266787810230968	8.23139753985361	-1.19081590528196	0.242747090660176	0.481237922119952	-5.59650081574516	Lower in active TB
ENSG00000140718	-0.373384247531984	3.46419925063348	-1.19073201970534	0.242779551362658	0.481255910600209	-5.56860332026319	Lower in active TB
ENSG00000177311	-0.376787904126782	3.74619179356971	-1.19023968551359	0.242970131520075	0.481488510088985	-5.60873751961331	Lower in active TB
ENSG00000129460	-0.211541468609991	3.12882924669053	-1.19020369338343	0.242984068222973	0.481488510088985	-5.53660013474598	Lower in active TB
ENSG00000173456	-0.171693508636726	4.02937534068707	-1.19018073930591	0.242992956700409	0.481488510088985	-5.64616191363985	Lower in active TB
ENSG00000230590	-0.267442812568069	3.49133163320664	-1.19015808756754	0.243001728338458	0.481488510088985	-5.58313466983108	Lower in active TB
ENSG00000025423	-0.753522590720165	-2.71193620190703	-1.19000975614101	0.243059173831395	0.481488510088985	-4.78904700219704	Lower in active TB
ENSG00000255026	-0.351941216123906	4.2615460654674	-1.18993785948064	0.243087021425794	0.481488510088985	-5.65691906429219	Lower in active TB
ENSG00000225014	-0.725757511024552	-3.1174771569278	-1.1898666551251	0.243114603189258	0.481488510088985	-4.75689868317759	Lower in active TB
ENSG00000183844	1.22946998587507	-2.7530339975782	1.18986645869527	0.243114679281628	0.481488510088985	-4.82711049255114	Higher in active TB
ENSG00000147117	-0.605301239868643	-2.46902397932328	-1.18984635336058	0.243122467716046	0.481488510088985	-4.85319225532734	Lower in active TB
ENSG00000166037	-0.368958621544814	3.4518074487861	-1.18982465573257	0.243130873181779	0.481488510088985	-5.58222937237664	Lower in active TB
ENSG00000110060	0.223465435244835	2.46733574204809	1.18975949361903	0.243156117685611	0.481492166063751	-5.44701148103868	Higher in active TB
ENSG00000234444	-0.364994948906432	2.71931823831192	-1.18960719803155	0.243215126169822	0.481562673561301	-5.48346931853442	Lower in active TB
ENSG00000144746	0.154435080976133	6.49616830924905	1.18947163336823	0.243267660965521	0.481620350909033	-5.70098530448374	Higher in active TB
ENSG00000277053	0.307363337473573	5.56931876683454	1.18937744275313	0.243304167177126	0.481629727363222	-5.73341479936567	Higher in active TB
ENSG00000266601	-0.4974366432468	-1.1395616328207	-1.18933864064498	0.243319207195454	0.481629727363222	-4.99403360509422	Lower in active TB
ENSG00000239665	0.222789173476792	4.02135614689854	1.189183165815	0.243379477400232	0.481702691732421	-5.65070629007247	Higher in active TB
ENSG00000240864	-0.493754227991243	3.39203569480557	-1.18909310842165	0.243414393405015	0.481725465232584	-5.56879666759124	Lower in active TB
ENSG00000270164	-0.399950083802959	0.0311861323664788	-1.18890919962708	0.243485707850105	0.481777760906896	-5.14175609686799	Lower in active TB
ENSG00000172974	0.171072194370837	4.46471674081599	1.18890421026063	0.243487642794816	0.481777760906896	-5.69080068217324	Higher in active TB
ENSG00000089060	0.211406450870209	6.1758583928365	1.18880447872395	0.243526322429081	0.481792185263803	-5.71743057145364	Higher in active TB
ENSG00000149054	-1.04250910319357	-2.68474927825014	-1.18876468104139	0.243541758728451	0.481792185263803	-4.81500158057759	Lower in active TB
ENSG00000092758	0.480225378322042	3.29858981744651	1.18803427049678	0.243825190617627	0.482306524322745	-5.57134693629621	Higher in active TB
ENSG00000277999	-0.290176494810485	-0.379814166433085	-1.18796546363124	0.24385190327177	0.482313001300123	-5.08731162386883	Lower in active TB
ENSG00000122481	-0.36977145311522	-0.0579997986963969	-1.18789691557294	0.243878517593849	0.482319282560905	-5.1403528472616	Lower in active TB
ENSG00000249741	-0.603460868784363	-2.44840489474996	-1.18764768382959	0.243975301809955	0.482464324490222	-4.84094979566172	Lower in active TB
ENSG00000271383	-0.575523804450991	-2.24952229931398	-1.18740801797361	0.244068397985096	0.482602046097561	-4.84638990026631	Lower in active TB
ENSG00000105197	-0.158610332614134	4.35874586864919	-1.18728746245545	0.244115236646529	0.482648283984654	-5.67952366268421	Lower in active TB
ENSG00000196782	0.36815160717937	4.23153955493187	1.18703214603196	0.244214454954065	0.482696938760558	-5.67119229321462	Higher in active TB
ENSG00000150768	-0.426058276594443	2.77534609948214	-1.18701644518596	0.244220557416244	0.482696938760558	-5.48781657209474	Lower in active TB
ENSG00000234585	-0.219673057384414	1.75738253148059	-1.18700087363405	0.244226609736487	0.482696938760558	-5.35377082739012	Lower in active TB
ENSG00000131437	-0.608671628008813	1.0141550612261	-1.18693126417146	0.244253666756423	0.482696938760558	-5.25694823014277	Lower in active TB
ENSG00000287958	-0.462317481170343	0.242422843480187	-1.18692235443989	0.244257130105632	0.482696938760558	-5.17021476691619	Lower in active TB
ENSG00000174446	-0.175171162923213	2.74223022224557	-1.18683197967217	0.244292262206782	0.482720008804605	-5.48241857186351	Lower in active TB
ENSG00000263956	-0.474062227522993	3.29099282243941	-1.18639396930588	0.244462586177216	0.482988992995027	-5.55451762518299	Lower in active TB
ENSG00000253234	-0.467487420973253	0.227466519706575	-1.18636120464906	0.24447533050035	0.482988992995027	-5.15840095859308	Lower in active TB
ENSG00000112699	0.179369127974287	3.23539874496407	1.18613285146053	0.244564165612039	0.483118114616928	-5.55237517587906	Higher in active TB
ENSG00000272008	-0.583546445365599	-3.20061139369095	-1.18590096854139	0.244654398194443	0.483160514822789	-4.72430720969308	Lower in active TB
ENSG00000196504	0.22304077373662	5.25242175202343	1.18588969387476	0.244658786129311	0.483160514822789	-5.73461204505182	Higher in active TB
ENSG00000164896	-0.185519389478378	5.85837161717734	-1.18585295584668	0.244673084432895	0.483160514822789	-5.72868138992475	Lower in active TB
ENSG00000105193	-0.249988031105163	8.27529933615719	-1.18579292258507	0.244696450478419	0.483160514822789	-5.6005667962776	Lower in active TB
ENSG00000163961	-0.202282155258961	3.45859318205748	-1.18577602711893	0.244703026799646	0.483160514822789	-5.5808006390195	Lower in active TB
ENSG00000078053	0.805046419295963	0.202419236472302	1.18561355250665	0.244766274385949	0.483239028524807	-5.14749329104874	Higher in active TB
ENSG00000227028	0.490015555162121	-2.19972363161095	1.18554856418716	0.244791576195593	0.483242618472076	-4.86130238805099	Higher in active TB
ENSG00000108439	-0.204140755965499	2.65067562851995	-1.18546780093818	0.24482302231883	0.483258336045744	-5.47773537428492	Lower in active TB
ENSG00000100351	-0.220014809187878	6.3620143255301	-1.18537999000616	0.244857215914341	0.483279473344073	-5.71201314479246	Lower in active TB
ENSG00000178695	0.322471816392606	5.59719290507436	1.18510054419194	0.244966055565737	0.483447922837992	-5.73604679380685	Higher in active TB
ENSG00000133250	-0.230259287093006	3.60707391672469	-1.18489287528969	0.24504696232299	0.483469146798784	-5.59601940847444	Lower in active TB
ENSG00000224126	0.373551836477725	0.973246141380707	1.18489237947532	0.245047155513297	0.483469146798784	-5.26201712315757	Higher in active TB
ENSG00000087245	1.72598044277401	-3.50907367528266	1.18489202590392	0.24504729327978	0.483469146798784	-4.71746615744555	Higher in active TB
ENSG00000273066	-0.355786701174562	-0.856662704786031	-1.18469126658497	0.245125526868503	0.483577134685079	-5.04463529253244	Lower in active TB
ENSG00000150867	0.191388153102217	6.53365371262152	1.18453654828139	0.245185831344118	0.483641072255449	-5.70496091387544	Higher in active TB
ENSG00000234883	-0.476742348398718	-2.14761442301857	-1.18448752217182	0.245204942503698	0.483641072255449	-4.89087565978075	Lower in active TB
ENSG00000225489	-0.481131827080107	-2.59036278727328	-1.18419246506085	0.245319983621291	0.483821604653913	-4.81898126580449	Lower in active TB
ENSG00000232811	0.491826328210607	-1.77313395769039	1.18408916671179	0.245360268453149	0.483854681766066	-4.94829571546615	Higher in active TB
ENSG00000181392	-0.351350189952038	-0.0570050663636044	-1.18401106275935	0.24539073107305	0.483868384823805	-5.13164305903178	Lower in active TB
ENSG00000135069	-0.366435602293456	1.2835466231146	-1.18373287896146	0.245499252760475	0.483994151464689	-5.294314019193	Lower in active TB
ENSG00000249846	-0.619015694419448	-1.28259496059342	-1.18372698409992	0.245501552774245	0.483994151464689	-4.97617421828826	Lower in active TB
ENSG00000165609	0.231839638785053	5.40036838936685	1.18348216542719	0.245597088325045	0.484114487197458	-5.73786016389136	Higher in active TB
ENSG00000188603	0.210253014048024	3.04651806869	1.18344999654123	0.245609643616555	0.484114487197458	-5.53567334421156	Higher in active TB
ENSG00000164136	0.390607048362826	1.92069499318426	1.18325568832304	0.245685490795095	0.484217606511011	-5.37470548595987	Higher in active TB
ENSG00000259807	0.326170454994293	-0.563162548689184	1.18309369527687	0.245748737084817	0.484295873561708	-5.07330366555379	Higher in active TB
ENSG00000146535	0.294960665550061	5.66493774216756	1.18295238214348	0.245803919177858	0.484318358259866	-5.7393237250448	Higher in active TB
ENSG00000162512	0.468084474775317	2.73359159038264	1.18291601411196	0.245818122191971	0.484318358259866	-5.48764541111046	Higher in active TB
ENSG00000160867	0.464604240819206	-0.343240303742939	1.18288367105749	0.245830753815935	0.484318358259866	-5.10761234578487	Higher in active TB
ENSG00000154118	-0.85469599402068	-2.52819263505222	-1.1827681714011	0.245875866259933	0.484360863095625	-4.83149765856939	Lower in active TB
ENSG00000122140	-0.1942141118965	3.97018541476773	-1.18204646897514	0.246157890337981	0.484870016978556	-5.6481569711552	Lower in active TB
ENSG00000189298	-0.217181946056342	1.72985884837803	-1.1819119853418	0.246210469607966	0.484927167265766	-5.35959301853275	Lower in active TB
ENSG00000256667	-0.479078097825975	-0.000565988616280076	-1.18174766969293	0.246274723552293	0.485007298426556	-5.15815845793418	Lower in active TB
ENSG00000251414	-0.507297011520259	-1.12507298162649	-1.18132962268707	0.246438252105339	0.485282904480734	-5.02235868964645	Lower in active TB
ENSG00000226329	-0.366723642433605	-1.13461892436464	-1.18105623391105	0.246545237469345	0.485313353721801	-5.01008437123691	Lower in active TB
ENSG00000266946	-0.557842968057989	-3.19968052916267	-1.18101655808692	0.24656076666494	0.485313353721801	-4.77183690810131	Lower in active TB
ENSG00000164040	-0.185116506020111	3.47692849764563	-1.18092781306427	0.246595504243458	0.485313353721801	-5.59153767213237	Lower in active TB
ENSG00000129521	-0.499073890340681	0.755839969895247	-1.18091486484908	0.246600572880655	0.485313353721801	-5.23093308755511	Lower in active TB
ENSG00000272211	0.650916864315756	-0.588450927076306	1.18089996376391	0.246606406072358	0.485313353721801	-5.08881043393151	Higher in active TB
ENSG00000169313	0.522645829334954	-0.233046193427203	1.1808799719423	0.246614232247434	0.485313353721801	-5.11896843041834	Higher in active TB
ENSG00000135315	0.389961158262974	2.25531411592425	1.18086829479714	0.246618803570263	0.485313353721801	-5.4258239267064	Higher in active TB
ENSG00000084710	-0.828791494126118	-0.770613119764464	-1.18067426490357	0.246694770743066	0.485416426883802	-5.02439630325974	Lower in active TB
ENSG00000118507	-0.432448331614011	1.19317643957154	-1.18029319663303	0.246844017793497	0.485663657917066	-5.28488016042375	Lower in active TB
ENSG00000233493	-0.379891150773764	0.662106148502049	-1.18017184903466	0.246891558033181	0.485710753461453	-5.23546207461347	Lower in active TB
ENSG00000183048	-0.505103402647582	-0.833958721661949	-1.18007731413526	0.246928598547032	0.485737185823613	-5.0587517916332	Lower in active TB
ENSG00000134326	-0.574751717251643	4.69479780912346	-1.17995436143528	0.24697677978599	0.48574479662817	-5.69626188378557	Lower in active TB
ENSG00000122643	0.332393289365624	3.76913913535716	1.17994696694387	0.246979677671326	0.48574479662817	-5.63596268183584	Higher in active TB
ENSG00000278962	-0.644741331240002	-2.41403736801658	-1.17983750642995	0.247022577933832	0.485782741659251	-4.84195583225311	Lower in active TB
ENSG00000076321	-0.291984882328696	2.47313230836904	-1.17954211565911	0.247138376146253	0.48595082046535	-5.45547830932406	Lower in active TB
ENSG00000259933	-0.641844772962732	-2.89332854599349	-1.17949901199778	0.247155276848593	0.48595082046535	-4.7926965891831	Lower in active TB
ENSG00000105953	0.200105679163586	6.83822660276942	1.1792749519986	0.247243143185556	0.486077137715905	-5.69550208017754	Higher in active TB
ENSG00000228106	-0.417009833416699	-1.31915773153262	-1.17904612547597	0.247332902417884	0.486207151887201	-4.96942858727992	Lower in active TB
ENSG00000268006	-0.47819506252151	-2.02422371229137	-1.1787575834776	0.247446119685733	0.486353840186636	-4.88967261325482	Lower in active TB
ENSG00000279349	0.385388213522728	-1.4448272092706	1.17873548585985	0.247454791853148	0.486353840186636	-4.97581867325743	Higher in active TB
ENSG00000158525	-0.835371526780255	-1.92452605538404	-1.17864602783744	0.247489901761891	0.486376391792206	-4.90551538757188	Lower in active TB
ENSG00000270714	0.378323542762851	-0.558704696235955	1.17834836300873	0.247606753672658	0.486559566183724	-5.08471595907354	Higher in active TB
ENSG00000164073	-0.227387112474206	3.015862036273	-1.17825702814758	0.247642616391843	0.486583573007862	-5.53153456942057	Lower in active TB
ENSG00000105877	-0.857267129166117	-2.08072787699258	-1.17807832014914	0.247712797286059	0.486674999288956	-4.86111278621862	Lower in active TB
ENSG00000135974	-0.220380650590792	3.00461596390658	-1.17794637543279	0.247764623016453	0.486730349635568	-5.53338076890275	Lower in active TB
ENSG00000261997	0.468361952059722	-1.10992083244732	1.17788602551638	0.247788330131111	0.486730456036465	-5.02212091582758	Higher in active TB
ENSG00000138166	-0.205643566096585	3.54614690585738	-1.17761771482481	0.247893750143413	0.486848164672506	-5.60114191446712	Lower in active TB
ENSG00000136152	-0.209649899680354	3.70740152808829	-1.17756996358745	0.247912515186903	0.486848164672506	-5.62230218797815	Lower in active TB
ENSG00000241566	-1.14767234551863	0.0269787838563587	-1.17751192220461	0.247935325404379	0.486848164672506	-5.12663040437633	Lower in active TB
ENSG00000183150	-0.473792077774468	-0.439843965799469	-1.17749267774448	0.247942888802015	0.486848164672506	-5.10985466560344	Lower in active TB
ENSG00000134460	-0.321863552830016	2.62428155461957	-1.17715433997215	0.248075888918971	0.487043061032642	-5.48702378101624	Lower in active TB
ENSG00000142798	-0.744289341457009	0.97832667062106	-1.17711976752128	0.248089482250178	0.487043061032642	-5.25133892551483	Lower in active TB
ENSG00000244026	-0.376779099371839	1.50706826573975	-1.17689736402544	0.248176940794103	0.487168280803305	-5.3378726435116	Lower in active TB
ENSG00000162191	0.189011447364709	6.80902394180843	1.1763764738907	0.248381865564908	0.487524039450084	-5.70033133984533	Higher in active TB
ENSG00000241468	0.233520344096777	4.43787443650885	1.17617835297029	0.248459841423996	0.487595277398891	-5.70210636735848	Higher in active TB
ENSG00000107175	0.157295336081251	4.3745688666908	1.17616385154581	0.248465549558012	0.487595277398891	-5.69551203546251	Higher in active TB
ENSG00000163938	-0.265914518189888	3.73041929048013	-1.17584169143121	0.248592384884227	0.487758808293773	-5.63390529820455	Lower in active TB
ENSG00000271267	-0.659132233502773	-2.53670691598639	-1.17583178356159	0.248596286392511	0.487758808293773	-4.84498810540742	Lower in active TB
ENSG00000237422	0.454529612540472	-1.21892626384541	1.17541451152085	0.248760640027754	0.487981220650992	-5.02540473167839	Higher in active TB
ENSG00000136485	-0.184575985797521	6.22018643114305	-1.17536940885952	0.24877840967603	0.487981220650992	-5.72956165820889	Lower in active TB
ENSG00000225674	-0.451040933780557	0.179876437723849	-1.17536338099798	0.248780784617045	0.487981220650992	-5.17455728608392	Lower in active TB
ENSG00000197122	0.305772401628433	4.8089386612942	1.17514623982703	0.24886634801479	0.488102526634421	-5.73103637714204	Higher in active TB
ENSG00000164253	0.220134493685469	3.35495701058124	1.17500302836174	0.248922791589509	0.488156085346726	-5.59331449148832	Higher in active TB
ENSG00000167733	-0.319695306005928	0.396911598033757	-1.17495657998861	0.24894110018605	0.488156085346726	-5.19996983861209	Lower in active TB
ENSG00000169733	0.208347907724992	4.98687730457946	1.17484974748454	0.248983214196823	0.488192146902546	-5.73452959989845	Higher in active TB
ENSG00000105926	-0.580287338246579	0.675006890752661	-1.17478349759094	0.249009332924641	0.488196841932476	-5.23488505663414	Lower in active TB
ENSG00000165392	-0.504353903012295	2.00677504900115	-1.17465841704357	0.249058650855098	0.488218211728485	-5.39513923541374	Lower in active TB
ENSG00000186280	-0.751600046400193	-2.84761302276601	-1.17458317507411	0.249088321413824	0.488218211728485	-4.79763191451725	Lower in active TB
ENSG00000106211	-0.284775556713013	4.98980083856364	-1.17448073879436	0.249128719812901	0.488218211728485	-5.72481689882981	Lower in active TB
ENSG00000240652	-0.535995066500077	-1.70706868467472	-1.17446983237097	0.249133021326295	0.488218211728485	-4.94889210905645	Lower in active TB
ENSG00000108799	0.162228734136131	6.8643855308315	1.17445503115091	0.249138859041735	0.488218211728485	-5.69868096292078	Higher in active TB
ENSG00000130175	0.204519172849918	7.72230515713789	1.17427236917606	0.24921091059097	0.488312904031706	-5.64763472771085	Higher in active TB
ENSG00000198720	-0.396125384986718	0.642962609440056	-1.17415823994639	0.249255936952721	0.488354629211949	-5.22173042610096	Lower in active TB
ENSG00000240041	-0.518069863301256	3.00860076622736	-1.17406794458784	0.249291564580805	0.488377933734178	-5.53056120737087	Lower in active TB
ENSG00000142731	-0.649097588875898	-0.688827131470461	-1.17342451517181	0.249545549105687	0.488828968062525	-5.06546417691857	Lower in active TB
ENSG00000163249	0.182076054034966	2.70753269277231	1.17327065416815	0.249606311617009	0.488901454450297	-5.50147995859612	Higher in active TB
ENSG00000243224	-0.277404637233094	-0.869426200557387	-1.17319509076388	0.249636156950947	0.488913375629256	-5.04180599977482	Lower in active TB
ENSG00000168286	-0.169019750852611	5.00467814270812	-1.17309502771067	0.249675682954013	0.488942778745103	-5.73656420254473	Lower in active TB
ENSG00000072818	0.265058931736052	8.2182825119371	1.17303678664771	0.249698690923913	0.488942778745103	-5.61907073299069	Higher in active TB
ENSG00000101639	-0.325411612802468	3.98940229351189	-1.17284012872951	0.249776391568112	0.489011119239326	-5.65905076537761	Lower in active TB
ENSG00000272345	0.573661801507113	-2.07142718769447	1.1728281642654	0.249781119366535	0.489011119239326	-4.9037991233742	Higher in active TB
ENSG00000112695	0.369651860995755	4.16573947369676	1.1727585100054	0.249808644784881	0.489012598090528	-5.68294385111702	Higher in active TB
ENSG00000251819	-0.68168832342839	-1.94726077285929	-1.17270598554338	0.249829402455327	0.489012598090528	-4.88210447851544	Lower in active TB
ENSG00000136950	-0.1671733826863	4.48154798159534	-1.17242709484846	0.249939641245841	0.489181846828696	-5.70563118604259	Lower in active TB
ENSG00000165629	0.338381775698391	4.93617271475429	1.17215327040731	0.25004791213806	0.489344209671668	-5.74062152455294	Higher in active TB
ENSG00000168067	-0.162089976273359	6.41529663441054	-1.17200116508764	0.250108069817187	0.489344209671668	-5.72492841291676	Lower in active TB
ENSG00000171307	-0.16115800273322	4.03693769568831	-1.1719667685607	0.250121675119037	0.489344209671668	-5.66408241933967	Lower in active TB
ENSG00000187778	0.17702115672742	5.98280218523881	1.17195329176978	0.250127005915758	0.489344209671668	-5.74360496828903	Higher in active TB
ENSG00000227671	-0.382455177951601	3.4917333943126	-1.17191665591411	0.250141497790664	0.489344209671668	-5.60237848600571	Lower in active TB
ENSG00000239377	-0.506953117788056	-2.50056221369839	-1.17182728509724	0.250176852368946	0.48936685057492	-4.82790578788285	Lower in active TB
ENSG00000159069	0.189656948910715	7.49784531535028	1.17139891635411	0.250346363385456	0.489648092673049	-5.66462883550615	Higher in active TB
ENSG00000063241	-0.219263683645925	3.26668440157825	-1.17134369830193	0.250368219997367	0.489648092673049	-5.56974228925726	Lower in active TB
ENSG00000102100	0.183644140438863	3.81890093667694	1.17105338499362	0.25048315586504	0.489826321523406	-5.64812804577991	Higher in active TB
ENSG00000170927	1.57433074368573	-4.18991800128071	1.17091399113648	0.250538356019319	0.489873128762113	-4.68116959591458	Higher in active TB
ENSG00000133048	0.66946005486427	6.71487889875432	1.17087271510667	0.250554703091711	0.489873128762113	-5.71072543362454	Higher in active TB
ENSG00000210077	0.388856323321014	1.30801333992232	1.1707060378399	0.250620722359794	0.489955655018035	-5.32290452289886	Higher in active TB
ENSG00000132275	-0.14796687643151	4.08521815526975	-1.17050848648043	0.250698987053866	0.490041718280094	-5.67213165020695	Lower in active TB
ENSG00000213707	0.480643957843285	-1.42508374372886	1.17034896959487	0.250762196539018	0.490041718280094	-4.99072224158646	Higher in active TB
ENSG00000160050	-0.245985902502392	2.36234871745798	-1.17034304723	0.250764543534847	0.490041718280094	-5.45413165019519	Lower in active TB
ENSG00000156298	1.19144082549862	-2.69583138864383	1.17032363179694	0.250772237861239	0.490041718280094	-4.81601576727968	Higher in active TB
ENSG00000067369	-0.241662817153266	3.87640165324441	-1.17029442072329	0.250783814520734	0.490041718280094	-5.65257908916601	Lower in active TB
ENSG00000196605	-0.223408631547566	1.13855510588444	-1.17012513283788	0.250850912816216	0.49008402188751	-5.2861009667139	Lower in active TB
ENSG00000196664	0.3573447421749	3.5312832198091	1.17005358234925	0.250879276243692	0.49008402188751	-5.6178826207919	Higher in active TB
ENSG00000136826	0.251676095248907	4.27233045705439	1.16993301026688	0.250927077699727	0.49008402188751	-5.69688017140374	Higher in active TB
ENSG00000160877	0.205890457088916	5.7303022843169	1.16991330749236	0.250934889605262	0.49008402188751	-5.75220618358597	Higher in active TB
ENSG00000102878	0.29077438094077	1.86824268015575	1.16990714829385	0.250937331687544	0.49008402188751	-5.38079719656351	Higher in active TB
ENSG00000161542	-0.136612429073368	3.99002933536062	-1.16987933587915	0.250948359346326	0.49008402188751	-5.66502206309088	Lower in active TB
ENSG00000117394	0.212424208707167	5.27613000660333	1.1698056303226	0.250977585411539	0.49009458650585	-5.75225267743884	Higher in active TB
ENSG00000259146	0.509320365967218	-2.04253814859534	1.16958663996432	0.251064435170482	0.490217662675603	-4.89065945587645	Higher in active TB
ENSG00000174652	-0.267805492155565	5.44667219199336	-1.16928083906832	0.251185750070677	0.490408004265123	-5.75176754159125	Lower in active TB
ENSG00000160194	0.159527305088679	4.49831762452746	1.16898909651598	0.251301527838448	0.490587500223848	-5.71617195112734	Higher in active TB
ENSG00000233266	-0.472022928323077	-2.55180100931092	-1.16890926726631	0.251333214807456	0.490595967401311	-4.83553313103796	Lower in active TB
ENSG00000115641	0.430277229168419	1.10229087956615	1.16885804879669	0.251353546715523	0.490595967401311	-5.28687830587127	Higher in active TB
ENSG00000159685	-0.390121487667823	0.738230929157643	-1.16875541701527	0.251394291499032	0.490628957745361	-5.2437381645217	Lower in active TB
ENSG00000055044	-0.316990135599665	3.44642447668941	-1.16866118055317	0.251431707599267	0.49065544608608	-5.6029404834256	Lower in active TB
ENSG00000239975	-0.500551761750639	2.54377788194454	-1.16849028497625	0.251499571199065	0.490741340426167	-5.47387077799366	Lower in active TB
ENSG00000157399	1.44710095478765	-4.54821971990173	1.16814956456338	0.251634913193464	0.490929058745788	-4.6624013288874	Higher in active TB
ENSG00000122692	0.104249887207423	5.03498158428161	1.16807048801976	0.251666331834048	0.490929058745788	-5.74814663207626	Higher in active TB
ENSG00000261448	-0.642548148572628	-2.85390283279328	-1.16806793626473	0.251667345743479	0.490929058745788	-4.79015571068313	Lower in active TB
ENSG00000259577	-0.517564301370022	-1.7846197786613	-1.16787481909692	0.251744087217757	0.491032211067963	-4.94996113829285	Lower in active TB
ENSG00000250959	-0.257926475876839	0.33641836505687	-1.16737884820359	0.251941256033484	0.491370217671978	-5.20411604589258	Lower in active TB
ENSG00000215533	-0.546697266351284	-0.654925911984762	-1.16718343122438	0.252018973322543	0.491407557381347	-5.04764317076631	Lower in active TB
ENSG00000157500	-0.305312002171436	3.39813167499061	-1.16716682438737	0.252025578666074	0.491407557381347	-5.59432729446197	Lower in active TB
ENSG00000165156	-0.289060331923366	2.1779117627477	-1.16715057485226	0.252032042015878	0.491407557381347	-5.43421363487772	Lower in active TB
ENSG00000226677	0.289417225509479	-0.252649663760837	1.16703614454199	0.252077560788731	0.491449743809618	-5.13563860285536	Higher in active TB
ENSG00000196741	-0.328740038626219	-0.813678792809177	-1.16677338689059	0.25218210484781	0.491591179130228	-5.06017223763246	Lower in active TB
ENSG00000272305	-0.362574556624015	-1.32248846845148	-1.16673373241921	0.252197885026622	0.491591179130228	-4.99478971251413	Lower in active TB
ENSG00000135740	-0.328865284982814	-0.307788256417788	-1.16657826648278	0.252259758412864	0.491665212030679	-5.12777697731396	Lower in active TB
ENSG00000227252	-0.398851821012474	-1.95609038450574	-1.16627694784558	0.252379710843849	0.491852418765482	-4.92529464505967	Lower in active TB
ENSG00000100348	0.19517079708129	5.63050633230584	1.16605322323992	0.252468800709544	0.491979448958427	-5.75621047223842	Higher in active TB
ENSG00000205903	0.224642282549362	6.71061719701478	1.16584063610163	0.252553476798345	0.49206540135939	-5.71777213346823	Higher in active TB
ENSG00000159409	1.00650808539436	-1.03817299815277	1.16577103637241	0.25258120374215	0.49206540135939	-5.04825686986973	Higher in active TB
ENSG00000256229	0.376790851081141	2.39766832735257	1.16576239738258	0.25258464547377	0.49206540135939	-5.48165647028335	Higher in active TB
ENSG00000134716	-0.530678869565232	-1.86783802725463	-1.16534875032758	0.252749480568866	0.492304845213548	-4.92775438804686	Lower in active TB
ENSG00000261170	0.386084658387875	-1.34799414845826	1.16533389107133	0.252755403327881	0.492304845213548	-5.00785730441437	Higher in active TB
ENSG00000213250	0.436356372047762	0.167575747189844	1.16506759729847	0.252861562704114	0.492465004479013	-5.18938459629737	Higher in active TB
ENSG00000230397	0.334007902979283	0.464504851300696	1.16500588150688	0.252886170670364	0.492466321572325	-5.22347604030224	Higher in active TB
ENSG00000232818	0.361705681084181	-1.18355928528113	1.16485220708153	0.252947452948865	0.492539050603875	-5.0091904520386	Higher in active TB
ENSG00000230006	-0.92146556071471	0.415480594515736	-1.16460132457987	0.253047523174777	0.492687286582511	-5.17459560601065	Lower in active TB
ENSG00000198156	-0.877042531779581	-1.98052104657131	-1.1643969969588	0.253129045290255	0.492799384482769	-4.90176004207926	Lower in active TB
ENSG00000248309	-0.331456869079338	-0.82254177474468	-1.16427107287937	0.253179295714669	0.492850586246945	-5.06060090303298	Lower in active TB
ENSG00000149633	1.22460359075207	-4.74621201127921	1.16388003540171	0.253335386976186	0.493107793529698	-4.65421809378095	Higher in active TB
ENSG00000128989	-0.158981013872361	5.17896981393366	-1.16359730363939	0.253448289391286	0.493280894646163	-5.75283150395108	Lower in active TB
ENSG00000135698	-0.331404514128384	1.9095552491062	-1.16346277743812	0.253502022230782	0.49333881345423	-5.39876326017866	Lower in active TB
ENSG00000153406	0.222709064564669	4.87505621594095	1.16336884716525	0.253539545060715	0.493365178085996	-5.74750166773601	Higher in active TB
ENSG00000254788	0.418955338677491	-0.126710394336896	1.1632405551516	0.253590801112379	0.493418258820966	-5.15952320034415	Higher in active TB
ENSG00000168003	0.225218771972384	5.74823573793541	1.16303269114993	0.253673864338671	0.493464662784823	-5.75958866472252	Higher in active TB
ENSG00000248333	0.151463525411449	5.35804408628272	1.16301022909722	0.253682841447528	0.493464662784823	-5.76003562414021	Higher in active TB
ENSG00000286064	-0.673346131844976	-3.30815373892388	-1.16300084757765	0.253686590902937	0.493464662784823	-4.76153986015736	Lower in active TB
ENSG00000279162	0.485376987614269	-1.98338973164477	1.16281125304543	0.253762373679689	0.493565418296848	-4.9160448947507	Higher in active TB
ENSG00000255237	-0.449824729157901	-2.35871437325422	-1.16264908711738	0.253827206090762	0.493644858419404	-4.85983073398821	Lower in active TB
ENSG00000279536	-0.763079010062958	-2.89995367062116	-1.16240014056396	0.253926756108851	0.493791796182947	-4.79747209997958	Lower in active TB
ENSG00000167193	0.222110421173002	4.51801450344911	1.16210929070972	0.254043098731501	0.493971358376342	-5.72471978921775	Higher in active TB
ENSG00000185803	-0.177716105618057	3.91928577776621	-1.16198221554872	0.254093942179269	0.494023539509164	-5.66460887914796	Lower in active TB
ENSG00000138642	-0.251888840040511	4.0476084624379	-1.16171327691097	0.254201570450816	0.4941861045571	-5.67998908743132	Lower in active TB
ENSG00000143442	-0.199444168078435	5.58502381771157	-1.16156060238072	0.254262685050267	0.49421374105219	-5.7613083638706	Lower in active TB
ENSG00000219665	-0.254716460742058	0.673611408323933	-1.16152367035265	0.254277470306122	0.49421374105219	-5.24943185622101	Lower in active TB
ENSG00000147140	-0.123132294245748	7.14213567948884	-1.16149777873649	0.254287836051151	0.49421374105219	-5.69673448943765	Lower in active TB
ENSG00000112282	-0.243274378001507	4.45648798224705	-1.16135618137542	0.254344530209091	0.494261557432125	-5.71721595569681	Lower in active TB
ENSG00000177485	-0.352391477977281	3.00737435992332	-1.1613163576778	0.254360476878521	0.494261557432125	-5.55312383155273	Lower in active TB
ENSG00000246982	-0.51417507254773	-0.927403878834466	-1.16120693351087	0.254404297536094	0.49430003160209	-5.06294887374317	Lower in active TB
ENSG00000211891	-0.680693519851915	1.58288011353483	-1.1610480445644	0.254467936962239	0.494352913229092	-5.37242663894956	Lower in active TB
ENSG00000166164	-0.140404004530502	4.43759215529542	-1.16100872824264	0.254483686031232	0.494352913229092	-5.71737411837638	Lower in active TB
ENSG00000113013	-0.242867854395367	5.88098155372122	-1.16095905569651	0.254503584544125	0.494352913229092	-5.75703350191397	Lower in active TB
ENSG00000142655	-0.184700140843665	3.73980184779126	-1.16086640984552	0.254540700928783	0.494378342964841	-5.6434689534032	Lower in active TB
ENSG00000078081	-0.582238070734456	1.38500986867011	-1.16061586262465	0.254641096571278	0.49452665961153	-5.34394349919547	Lower in active TB
ENSG00000204392	-0.171400301978795	4.08444935081834	-1.16044859216485	0.254708138839385	0.494610180337536	-5.68371600746213	Lower in active TB
ENSG00000134769	0.822979183892834	-0.889210609635033	1.1601834760961	0.254814424160283	0.494769883031734	-5.0817111302853	Higher in active TB
ENSG00000284874	0.560926571474504	-0.629017755222082	1.16010228940147	0.254846978464117	0.494786406532182	-5.09156511368351	Higher in active TB
ENSG00000139926	-0.915369093989596	-2.32989114376645	-1.15998756712173	0.25489298506485	0.49482904213816	-4.84829304350658	Lower in active TB
ENSG00000100600	-0.599414579033653	2.17410285608761	-1.15991231526181	0.254923166296449	0.494839101905659	-5.43506239792478	Lower in active TB
ENSG00000248794	-0.585418020607496	-2.3970601840008	-1.15985473691946	0.254946260977928	0.494839101905659	-4.85052569885268	Lower in active TB
ENSG00000286977	-0.335156192117905	-0.614290011642369	-1.15970551392518	0.255006121444642	0.494863392100028	-5.08899925213174	Lower in active TB
ENSG00000103245	-0.2142953263351	4.72720427726145	-1.15952097144582	0.255080164418857	0.494863392100028	-5.73278800111857	Lower in active TB
ENSG00000196914	0.566964974921813	3.42223278777983	1.15951828846495	0.255081241012279	0.494863392100028	-5.60217539645765	Higher in active TB
ENSG00000232531	0.573850816050032	-1.48594215322486	1.15949983684572	0.255088645139871	0.494863392100028	-5.01346336939051	Higher in active TB
ENSG00000116005	-0.265975175442514	3.04412539897536	-1.15948554411834	0.255094380526205	0.494863392100028	-5.55844118283261	Lower in active TB
ENSG00000165389	0.201108396665576	2.58269241706103	1.15946390362642	0.255103064602833	0.494863392100028	-5.4959309568627	Higher in active TB
ENSG00000091039	0.305217028458499	5.02807308882423	1.15933120007634	0.255156321701789	0.494920047881933	-5.76162964947884	Higher in active TB
ENSG00000276231	-0.406432312910681	4.8604488549691	-1.15926872728643	0.255181396328669	0.494920412350546	-5.73829004040484	Lower in active TB
ENSG00000230715	0.244297090851935	4.10352520654893	1.15918006561316	0.25521698543993	0.494920412350546	-5.69094778820962	Higher in active TB
ENSG00000136425	-0.415759152095366	-0.179011191582288	-1.15913781037311	0.255233948117108	0.494920412350546	-5.14315570211999	Lower in active TB
ENSG00000267218	-0.534977806961068	-1.4100553030033	-1.1590910671074	0.255252713396654	0.494920412350546	-5.00279385961025	Lower in active TB
ENSG00000273599	0.282252908098045	1.57273583884358	1.15859944441293	0.255450138314953	0.495214582843416	-5.36278259553648	Higher in active TB
ENSG00000104695	0.19878716766946	3.69156703821899	1.15859341363105	0.255452560835983	0.495214582843416	-5.64823870145311	Higher in active TB
ENSG00000114315	-0.503228982346404	0.681114991722364	-1.15842923952829	0.255518514807671	0.495295779739286	-5.25659804285261	Lower in active TB
ENSG00000102910	-0.149256659062701	5.04870228411346	-1.15835124064359	0.255549853795905	0.495309870152786	-5.75305951842907	Lower in active TB
ENSG00000158158	-0.251933177033032	3.37908661948968	-1.1581690173158	0.255623079796522	0.495405136188814	-5.60748332457331	Lower in active TB
ENSG00000129824	1.77438037017776	3.97358211918216	1.15809284978871	0.255653692063846	0.495417805376196	-5.58115827930225	Higher in active TB
ENSG00000283906	-1.02652626845919	-2.80833706563476	-1.15779221922022	0.255774543699928	0.495605325824587	-4.80142353881593	Lower in active TB
ENSG00000230155	-0.285337637281158	0.362981318919429	-1.15770291229585	0.255810452553261	0.495628235819698	-5.20697531303609	Lower in active TB
ENSG00000140548	0.209545732267696	5.86863142411268	1.15716079514592	0.256028507832922	0.496004013762557	-5.76326163420843	Higher in active TB
ENSG00000246067	-0.329657653650222	0.783590039709447	-1.15707233806392	0.256064100691588	0.496026269794925	-5.2647361526362	Lower in active TB
ENSG00000244116	-0.435079705792662	3.31931722556622	-1.15686308539239	0.256148312945229	0.496102580484951	-5.5926487482559	Lower in active TB
ENSG00000172780	0.317030080697979	3.15981451932476	1.15685464182497	0.256151711422519	0.496102580484951	-5.57677205162936	Higher in active TB
ENSG00000183044	0.19575617136639	4.35761533052108	1.15675786721666	0.256190664876657	0.496131328988504	-5.72398964018855	Higher in active TB
ENSG00000214199	-0.637460822092009	-0.397838190525001	-1.15657072452445	0.256266005289518	0.496230531367997	-5.12210451393116	Lower in active TB
ENSG00000144591	0.166461644047375	4.91765801030028	1.15646410186605	0.256308936945385	0.496266965041601	-5.75365699773414	Higher in active TB
ENSG00000182108	-0.257383579090499	2.29079771729213	-1.15637063437349	0.256346575977681	0.496293145212975	-5.45811846980964	Lower in active TB
ENSG00000227057	-0.170208712119418	4.7546534173634	-1.15582164301931	0.256567734150834	0.49667458451137	-5.74432875708618	Lower in active TB
ENSG00000286999	0.360462684608174	-0.223382602671899	1.15540619217047	0.256735188601176	0.496891968524973	-5.14830662309755	Higher in active TB
ENSG00000146904	-0.20106645781236	3.6482780347818	-1.1553500692027	0.256757816007218	0.496891968524973	-5.64234251701989	Lower in active TB
ENSG00000111206	-0.330280966737387	1.95323521551557	-1.15530541440862	0.256775820763823	0.496891968524973	-5.41103930238463	Lower in active TB
ENSG00000229591	-0.587531368708166	-2.78595437566254	-1.1553034434391	0.256776615477431	0.496891968524973	-4.8234504494859	Lower in active TB
ENSG00000243243	-0.722050302237751	-2.82283442931178	-1.15502703063844	0.256888085478426	0.497060933048899	-4.81631556609312	Lower in active TB
ENSG00000211714	-0.554849021273989	0.866581629204796	-1.15438305160828	0.257147921901308	0.497516917721428	-5.28011318180697	Lower in active TB
ENSG00000145494	0.235469247854112	4.54217311865194	1.15422778094014	0.257210600031624	0.497591400531236	-5.73651094629817	Higher in active TB
ENSG00000235016	0.187016472217866	2.02560927968268	1.15408931760519	0.257266502922204	0.497652763407889	-5.4206393738626	Higher in active TB
ENSG00000175063	0.453264286160628	1.54573868662192	1.15344071473103	0.257528486188449	0.498112716306598	-5.3682373687407	Higher in active TB
ENSG00000158169	-0.341111448264766	1.67000730355998	-1.15322204911089	0.257616853208777	0.498209461160003	-5.37961217534958	Lower in active TB
ENSG00000133265	-0.184748400958596	3.99492212150439	-1.15319712813585	0.257626925658645	0.498209461160003	-5.68358045494743	Lower in active TB
ENSG00000006016	0.306478029409575	-0.864185664672149	1.15305091211951	0.257686028376086	0.498276930269038	-5.08755587232383	Higher in active TB
ENSG00000197182	0.315278979729715	2.55929400390754	1.15275792927917	0.257804486140721	0.498459148341987	-5.50270913094476	Higher in active TB
ENSG00000255198	0.393957233004193	1.47882321893244	1.15253135621301	0.257896120503733	0.498589474607838	-5.35714439081739	Higher in active TB
ENSG00000282933	-0.797049167185656	-1.37753083160549	-1.15244526789269	0.257930943952191	0.498609954405654	-5.01254041629709	Lower in active TB
ENSG00000237842	0.1954150578284	1.61046654157057	1.15233806370835	0.257974313726242	0.498646949827034	-5.38310477122073	Higher in active TB
ENSG00000214832	-0.406112290849356	0.16961821770143	-1.15215852723795	0.25804695762235	0.498740517887923	-5.19558573404267	Lower in active TB
ENSG00000042781	1.64976296014403	-3.84925585144028	1.15185452968269	0.258169994778811	0.498931456851839	-4.74004123858843	Higher in active TB
ENSG00000198730	0.128352840319132	5.29514207186563	1.15178017382762	0.258200095371711	0.498942770453476	-5.77286981122257	Higher in active TB
ENSG00000156958	0.178492054941494	2.37549142639475	1.15167571382336	0.258242386978803	0.498977637488245	-5.4754287465002	Higher in active TB
ENSG00000272140	-0.36040524374784	-0.914074644271961	-1.15149623828843	0.258315061084642	0.49907119772789	-5.05837739031442	Lower in active TB
ENSG00000223509	-0.308585736334581	1.05284182951005	-1.15131572215106	0.25838817155544	0.499137244101251	-5.30348905150691	Lower in active TB
ENSG00000147654	-0.284035285443889	2.22154892177455	-1.15129205546184	0.258397757868142	0.499137244101251	-5.45318966208243	Lower in active TB
ENSG00000138592	0.192196274260002	4.59592770266846	1.15113437883996	0.258461632185178	0.49921376638883	-5.74291557648351	Higher in active TB
ENSG00000198551	-0.25906088521106	1.98524996148042	-1.15104372539631	0.258498360814447	0.499237847849807	-5.42914450020293	Lower in active TB
ENSG00000255050	0.443925953712077	-0.19194764156519	1.15085272710406	0.258575757005617	0.49934045867695	-5.15823313941291	Higher in active TB
ENSG00000214851	-0.568974026621506	-1.95249268414293	-1.15073053471729	0.258625280551993	0.499362401398163	-4.91231521534423	Lower in active TB
ENSG00000153832	-0.556850335748249	-2.01112923813438	-1.15070494351528	0.258635653324017	0.499362401398163	-4.91486791141629	Lower in active TB
ENSG00000181690	-0.515082561531594	-0.492568682955871	-1.1506170428051	0.258671284044651	0.499384340282469	-5.12539835511843	Lower in active TB
ENSG00000228205	-0.259147601636058	5.43629494120081	-1.15042947650682	0.258747326331032	0.499484285294558	-5.77110574595282	Lower in active TB
ENSG00000137817	-0.118276928495587	5.31359017033258	-1.14998430982487	0.258927868847008	0.49978591925089	-5.77209271928034	Lower in active TB
ENSG00000198887	-0.331968672670261	3.19508063149249	-1.14985933087067	0.258978571967494	0.499794048476067	-5.58900268861567	Lower in active TB
ENSG00000269246	0.495014756793537	-1.21681119234499	1.14985419431724	0.258980655986991	0.499794048476067	-5.03130590809239	Higher in active TB
ENSG00000111490	0.32384414907904	1.51313521585244	1.14958614511292	0.259089426711144	0.499910977990671	-5.35426912641682	Higher in active TB
ENSG00000273253	0.397189606453049	0.970281410340551	1.1495851444116	0.259089832844324	0.499910977990671	-5.28567909974038	Higher in active TB
ENSG00000137145	-0.372876311986236	3.32786212794892	-1.14935949581331	0.25918142381271	0.500040815602657	-5.60511715689912	Lower in active TB
ENSG00000185236	0.219539397178715	6.79463168130737	1.1491168321598	0.259279947456445	0.500184002883541	-5.73135300380374	Higher in active TB
ENSG00000277224	0.879647308149616	-0.638644309247419	1.14886865311235	0.259380738539739	0.500331537089496	-5.11317166887591	Higher in active TB
ENSG00000265354	0.245335559734424	3.3948702738322	1.14868583472102	0.259455003395905	0.50037751801776	-5.62027646475988	Higher in active TB
ENSG00000230555	-0.376850818873042	-0.786695452604428	-1.148627346057	0.25947876603982	0.50037751801776	-5.07602769281651	Lower in active TB
ENSG00000065000	0.173999886923377	6.73860111921443	1.14855090673285	0.259509824020759	0.50037751801776	-5.73494373582391	Higher in active TB
ENSG00000152818	-0.304492417345994	5.53191401649826	-1.14854482782711	0.259512294050416	0.50037751801776	-5.77119415228964	Lower in active TB
ENSG00000228696	-0.521482925289301	-0.235960486399175	-1.14848641237007	0.259536030757127	0.50037751801776	-5.14001724199957	Lower in active TB
ENSG00000044459	0.713469558043257	0.560786810676621	1.14845087298699	0.259550472704907	0.50037751801776	-5.25351007400128	Higher in active TB
ENSG00000260244	0.468193883694502	-0.898566078412961	1.14794547474872	0.259755911836341	0.500682833267142	-5.07394665098955	Higher in active TB
ENSG00000275954	-1.29318576308066	-3.73827063122296	-1.14794155774795	0.259757504517446	0.500682833267142	-4.75820921274115	Lower in active TB
ENSG00000177981	0.144101076123335	5.27579472252411	1.14774703311992	0.259836608571671	0.500788398537777	-5.7750619324174	Higher in active TB
ENSG00000090686	0.119542174810954	5.33073587517774	1.14705375907522	0.260118672901843	0.501285076884634	-5.77870164096155	Higher in active TB
ENSG00000227632	-0.557794597140936	-1.20797174758959	-1.146781344379	0.260229567901989	0.501451825853276	-5.03673181000009	Lower in active TB
ENSG00000160299	-0.285216605883639	4.9759366838283	-1.14666757323865	0.260275892192714	0.501494130106899	-5.76471088333138	Lower in active TB
ENSG00000261455	0.303422183521067	2.17153667635397	1.1465510619286	0.260323338403571	0.501538587928909	-5.45543143964946	Higher in active TB
ENSG00000089327	0.185410454448192	8.07300132176756	1.14637811859667	0.260393776666228	0.501613745444824	-5.65589209509638	Higher in active TB
ENSG00000230362	1.13650892787784	-4.35570565433783	1.14628627785676	0.260431188195608	0.501613745444824	-4.68607593002527	Higher in active TB
ENSG00000129317	-0.34899795051507	1.898364469849	-1.14627574870937	0.260435477516401	0.501613745444824	-5.42536467994509	Lower in active TB
ENSG00000188868	-0.521951158865119	-0.640084371723533	-1.14606040068495	0.260523216356938	0.501735774093875	-5.10615894502847	Lower in active TB
ENSG00000158201	0.212109647784509	4.8546922367901	1.14551448686851	0.260745733097851	0.502070504857924	-5.76353969342343	Higher in active TB
ENSG00000072864	0.224191117650695	6.07259195621706	1.14551427355863	0.260745820070786	0.502070504857924	-5.76876574379083	Higher in active TB
ENSG00000196812	0.26076872784518	2.24611128036783	1.14535250104175	0.260811785713703	0.502131061236168	-5.46442252497583	Higher in active TB
ENSG00000162526	-0.415505436691044	-1.99526440766167	-1.14531746914664	0.26082607219134	0.502131061236168	-4.92886272660855	Lower in active TB
ENSG00000213073	0.320511587547149	2.75230401081613	1.14523173560234	0.260861037877678	0.502151397328985	-5.53948622913388	Higher in active TB
ENSG00000186666	-0.218359375103742	1.4493463958864	-1.14509714603039	0.260915935932185	0.502210095371106	-5.35918623492798	Lower in active TB
ENSG00000072506	0.179796293458248	5.01206025938986	1.14498841839018	0.260960291222387	0.502228819555478	-5.77103188160799	Higher in active TB
ENSG00000132749	0.235919226959771	2.014593133653	1.144953650183	0.260974476018404	0.502228819555478	-5.43799073233948	Higher in active TB
ENSG00000215548	-0.70195913190393	-2.23763833882092	-1.14469516619905	0.261079950316267	0.502384815560889	-4.88195425269122	Lower in active TB
ENSG00000255092	0.679670094149016	-3.19521533016886	1.14443261497077	0.261187115898861	0.502518013924753	-4.78538207185425	Higher in active TB
ENSG00000178093	-0.203680995907265	1.42773624146548	-1.14440592601728	0.261198011319815	0.502518013924753	-5.35283547061758	Lower in active TB
ENSG00000099968	0.15702417407572	4.99263732296477	1.14424659361589	0.261263063574681	0.502568598724972	-5.77184539737252	Higher in active TB
ENSG00000218265	-0.639730054309039	-1.70662430218338	-1.14422189289742	0.261273149439195	0.502568598724972	-4.96602621450702	Lower in active TB
ENSG00000100350	-0.368623066970436	1.24365067462215	-1.14407427092943	0.261333432728457	0.502587191586649	-5.33976228193767	Lower in active TB
ENSG00000165917	0.415208874808204	0.0676501443781088	1.14406994573505	0.261335199128102	0.502587191586649	-5.18675422084303	Higher in active TB
ENSG00000250474	0.502788077654483	-1.97671782922227	1.14401512651459	0.261357587924557	0.502587191586649	-4.95913592657206	Higher in active TB
ENSG00000263001	-0.301903377166411	3.94390813451961	-1.14392216006368	0.261395559665255	0.502587191586649	-5.68360343426531	Lower in active TB
ENSG00000269903	0.440655644639672	-0.955100154157142	1.14386509072815	0.261418871367358	0.502587191586649	-5.08597986635579	Higher in active TB
ENSG00000173517	-0.305086204547045	3.00164756433942	-1.14375758521995	0.26146278934908	0.502587191586649	-5.56351467405532	Lower in active TB
ENSG00000139133	-0.51244153665805	-0.900574734460986	-1.14375143456302	0.261465302167578	0.502587191586649	-5.08013131230323	Lower in active TB
ENSG00000258388	0.238823437546466	-0.0845497447634469	1.14371985630803	0.261478203573071	0.502587191586649	-5.18257269490767	Higher in active TB
ENSG00000235257	0.374717357339348	-0.942953769639651	1.14338196997567	0.261616277095131	0.502784540381176	-5.07238456397836	Higher in active TB
ENSG00000169583	-0.405259642752231	3.63062850998922	-1.14334902300796	0.261629743337624	0.502784540381176	-5.65032891881907	Lower in active TB
ENSG00000124222	0.15636691272036	6.53111159187196	1.1430356648284	0.261757845710577	0.502938401891479	-5.7518281216476	Higher in active TB
ENSG00000100181	-0.466851762718817	2.05912799864558	-1.14303360451806	0.261758688126044	0.502938401891479	-5.42381421212785	Lower in active TB
ENSG00000163867	-0.271303846958929	2.36869218453318	-1.14284312000909	0.261836581531332	0.503041095579475	-5.48547684192835	Lower in active TB
ENSG00000165046	0.234869622321669	2.26476488920087	1.14268678489324	0.261900523031698	0.503064019740497	-5.46965386844373	Higher in active TB
ENSG00000183092	-0.879276920676045	1.51397254730175	-1.14267266997923	0.261906296628016	0.503064019740497	-5.35449591267518	Lower in active TB
ENSG00000255823	0.759229236452385	1.42048304179979	1.14263463793564	0.26192185380016	0.503064019740497	-5.35523387744026	Higher in active TB
ENSG00000158445	0.565135790786972	0.13353353513546	1.14255742385244	0.261953440615326	0.5030747245762	-5.20616588015404	Higher in active TB
ENSG00000163157	-0.194801779627933	2.21873533479509	-1.14250149509961	0.261976321729933	0.5030747245762	-5.46312834834004	Lower in active TB
ENSG00000004866	0.275623125041344	2.15579970584828	1.14233070015422	0.262046204928036	0.503137981841868	-5.45236401226341	Higher in active TB
ENSG00000149547	-0.19410071419375	4.10353603888656	-1.14223622126457	0.262084868121414	0.503137981841868	-5.70582953670017	Lower in active TB
ENSG00000130783	0.489942455167674	-0.849843464548462	1.14218440010389	0.26210607642947	0.503137981841868	-5.09057653299518	Higher in active TB
ENSG00000141504	0.20557603221727	4.68920690008317	1.14218198683236	0.262107064114337	0.503137981841868	-5.75814441213548	Higher in active TB
ENSG00000233665	0.346726870082236	-0.247475850112534	1.14195464764124	0.262200119811547	0.503224960675693	-5.1672908315234	Higher in active TB
ENSG00000226445	-0.413165059821487	-1.96830110478503	-1.14195180311006	0.262201284301914	0.503224960675693	-4.94371053894349	Lower in active TB
ENSG00000165732	-0.245852717997292	4.9957691581877	-1.14126372632001	0.262483078346041	0.503718808748002	-5.77273528276803	Lower in active TB
ENSG00000136935	0.141381896255141	4.69850769797447	1.14115257238094	0.262528620754562	0.503759227703038	-5.75700650152306	Higher in active TB
ENSG00000226167	-0.32102846950801	-0.238360329478888	-1.14102547218315	0.262580703737634	0.503812188486063	-5.16246593509426	Lower in active TB
ENSG00000197619	-0.31393725066152	1.68559317252346	-1.14051059987062	0.26279176412434	0.50417014004761	-5.39456698807482	Lower in active TB
ENSG00000115947	0.298679294125221	3.00127029026323	1.14044192110367	0.262819926732341	0.504177165311654	-5.57646903279897	Higher in active TB
ENSG00000115266	0.271889043090758	2.43549287676946	1.1400034565531	0.262999776252728	0.504470120444954	-5.50000503396232	Higher in active TB
ENSG00000033030	-0.168793477500288	4.30224308277849	-1.13995009582166	0.263021669853918	0.504470120444954	-5.7292999340486	Lower in active TB
ENSG00000012660	0.243859275658728	6.70151989099754	1.13965128058169	0.263144296411875	0.504658278803687	-5.74525752067427	Higher in active TB
ENSG00000162174	0.309817801621078	2.64420214476541	1.13955683797197	0.263183061984125	0.504685588436244	-5.54588575407587	Higher in active TB
ENSG00000163468	-0.166881929619258	6.52182463711148	-1.13944488742543	0.263229019340536	0.504694466890358	-5.75485163209358	Lower in active TB
ENSG00000081087	0.20112362712892	4.14644041260185	1.13942607238815	0.263236743761989	0.504694466890358	-5.71742213867221	Higher in active TB
ENSG00000247134	0.533891185139289	-1.3848684158432	1.13914210728962	0.26335334416838	0.504793404465367	-5.02970105076357	Higher in active TB
ENSG00000168916	0.751054135384359	1.19212383467496	1.13907347952036	0.263381529386507	0.504793404465367	-5.32323687495717	Higher in active TB
ENSG00000134245	-0.489811234708741	-0.441723683682646	-1.1390656300812	0.263384753266658	0.504793404465367	-5.12936465999713	Lower in active TB
ENSG00000244607	0.414863512022495	-1.49469025085566	1.13906144975814	0.263386470198496	0.504793404465367	-4.99933162330576	Higher in active TB
ENSG00000259755	0.443922484419037	-1.74494174320798	1.1389366014264	0.263437751326856	0.504808627237748	-4.95311633294539	Higher in active TB
ENSG00000214659	0.716344107184898	-1.70443681900621	1.13878562790306	0.263499772961473	0.504808627237748	-4.96282196800134	Higher in active TB
ENSG00000121058	-0.218938997477056	2.81712872176139	-1.1387465850185	0.263515813940541	0.504808627237748	-5.55185919813525	Lower in active TB
ENSG00000211639	0.67572608919405	1.90677494975149	1.1387286881355	0.263523167207365	0.504808627237748	-5.4378290935316	Higher in active TB
ENSG00000156162	-0.622688114152544	0.26466573283144	-1.13867044891794	0.263547096899513	0.504808627237748	-5.2143703977061	Lower in active TB
ENSG00000070214	0.238994320040325	3.96099781959772	1.13863925648089	0.263559914088776	0.504808627237748	-5.69792390283394	Higher in active TB
ENSG00000258581	0.688198434935624	-1.56495625413493	1.13862412154972	0.263566133299755	0.504808627237748	-4.99933282015096	Higher in active TB
ENSG00000115170	-0.266782590574979	2.94406878882743	-1.13825213546891	0.263719022342534	0.505054447814301	-5.56560208226189	Lower in active TB
ENSG00000133101	0.698819674429888	-0.764816738183605	1.13813990060587	0.263765164303666	0.505075713787696	-5.12163143120821	Higher in active TB
ENSG00000178567	-0.209114463942035	3.37389965024595	-1.13810572561126	0.263779215476546	0.505075713787696	-5.62218362136196	Lower in active TB
ENSG00000076650	-0.140794267316936	3.37614951124245	-1.13797552760904	0.26383275181861	0.505087579157493	-5.62754845725584	Lower in active TB
ENSG00000286545	-0.44633696050891	-1.11604038152611	-1.1379712708348	0.263834502301676	0.505087579157493	-5.04568706648349	Lower in active TB
ENSG00000166908	0.169348108283778	4.83695838436738	1.13756357500616	0.264002195105316	0.505361597290902	-5.77119940755669	Higher in active TB
ENSG00000212371	-0.621683323249933	-3.41210233732164	-1.13726032302916	0.264126978220411	0.505512314525949	-4.76645682918171	Lower in active TB
ENSG00000114854	-0.648461190586623	-1.80348601193738	-1.13724662908653	0.264132614055172	0.505512314525949	-4.95820339266389	Lower in active TB
ENSG00000176915	-0.109883682738492	5.70698644604528	-1.1371931436558	0.264154627179392	0.505512314525949	-5.78671043358642	Lower in active TB
ENSG00000152147	-0.268238682644541	1.92638866136686	-1.13707140109272	0.264204737998926	0.505561195698522	-5.43083544651111	Lower in active TB
ENSG00000229769	-0.546890597518174	0.0230969032838856	-1.13673679113251	0.264342503216798	0.505777780678313	-5.2102436261307	Lower in active TB
ENSG00000263648	0.535791964684083	-0.843964602104003	1.13661106764311	0.264394279366534	0.505821564490499	-5.10596548348607	Higher in active TB
ENSG00000100416	-0.137790493551058	4.81181813833825	-1.13656185588773	0.26441454802334	0.505821564490499	-5.76956320722289	Lower in active TB
ENSG00000132256	0.260575745910183	4.28069419094159	1.1361677575655	0.264576904311856	0.506023503982915	-5.73621213847219	Higher in active TB
ENSG00000235078	-0.373833877431336	-1.4102900835913	-1.13613086693287	0.26459210579681	0.506023503982915	-5.00703863634025	Lower in active TB
ENSG00000271580	-0.781300886717566	-2.40332983009457	-1.13612655669247	0.264593881954328	0.506023503982915	-4.89581067204049	Lower in active TB
ENSG00000003436	0.567035589142422	-1.85215850738146	1.13598168838589	0.264653584086214	0.506090647089129	-4.95347421998474	Higher in active TB
ENSG00000197579	0.249663008566001	4.49749231397812	1.13587258819656	0.264698552135259	0.506093863761702	-5.75546806401802	Higher in active TB
ENSG00000111325	-0.242135897009889	0.232836923974191	-1.13580073812096	0.264728169744754	0.506093863761702	-5.21690759738964	Lower in active TB
ENSG00000235559	0.757898342427518	-3.71361694277424	1.1357593660831	0.264745224966139	0.506093863761702	-4.75800552932907	Higher in active TB
ENSG00000119326	0.682371318455777	0.98512942111797	1.13573894920627	0.264753641918297	0.506093863761702	-5.31267313812734	Higher in active TB
ENSG00000261416	0.250849298955783	2.59256026119989	1.13558826996251	0.264815766116831	0.506165598658011	-5.52326724512741	Higher in active TB
ENSG00000156650	-0.506831698839365	3.70332711927462	-1.1353470494232	0.264915241912863	0.506308706982714	-5.66085534036429	Lower in active TB
ENSG00000234284	-0.403726889714913	0.635373267377839	-1.13521658889425	0.264969053164097	0.506364522289264	-5.27440899855794	Lower in active TB
ENSG00000130803	-0.13795696856174	4.9526452763311	-1.13512973542503	0.265004882125401	0.506379575998048	-5.77867427548639	Lower in active TB
ENSG00000213839	-0.25765963418336	2.41905236208314	-1.13507819326106	0.265026146053989	0.506379575998048	-5.4978765342513	Lower in active TB
ENSG00000111859	0.265656828920961	6.35628477113562	1.13495470743436	0.26507709564779	0.506408916141227	-5.76991502580274	Higher in active TB
ENSG00000049323	0.640213695188111	1.33044947020035	1.13492168818401	0.265090720413709	0.506408916141227	-5.35274002704267	Higher in active TB
ENSG00000148835	-0.175533816208218	1.96653123015257	-1.13482535062631	0.265130475167463	0.506410668665482	-5.43685944517312	Lower in active TB
ENSG00000135436	-0.643084660570201	-2.03378990026696	-1.13480019539843	0.265140856458446	0.506410668665482	-4.91512913326228	Lower in active TB
ENSG00000125534	0.292090448494963	6.81960016454612	1.13461198875862	0.265218536626511	0.506512022895623	-5.74663990122771	Higher in active TB
ENSG00000229237	-0.46539406299242	-2.39701764435154	-1.13422495686799	0.265378331348	0.506770165411947	-4.89210500591697	Lower in active TB
ENSG00000235109	-0.654780283752016	-1.57726798873721	-1.13389198342614	0.265515862486157	0.506976675938093	-4.98346869527127	Lower in active TB
ENSG00000237417	-0.489999452066739	-1.57417927851531	-1.13384221194837	0.265536424487808	0.506976675938093	-4.99716429527503	Lower in active TB
ENSG00000165672	0.166034022070277	5.03504694819815	1.13378421917845	0.265560384388021	0.506976675938093	-5.78453500380599	Higher in active TB
ENSG00000143155	0.198454786201715	3.61919989319238	1.13361825838319	0.265628960255324	0.507060551403902	-5.66364768450202	Higher in active TB
ENSG00000162066	0.235412589666835	4.35068187554308	1.13355649305494	0.26565448527703	0.507062238941723	-5.74308447652439	Higher in active TB
ENSG00000128272	0.13646869444255	6.98526584302234	1.13317293681122	0.265813032655859	0.507276126248045	-5.73695834031968	Higher in active TB
ENSG00000130558	0.748974572219562	0.844469159652793	1.13312225070316	0.265833989451316	0.507276126248045	-5.36014532191209	Higher in active TB
ENSG00000275764	-0.362391916910213	0.802482122695914	-1.13310651234461	0.265840496912184	0.507276126248045	-5.29140896365292	Lower in active TB
ENSG00000168679	0.538388350951019	-0.67235611802943	1.13302027040027	0.265876158078352	0.507297133141988	-5.10638887192002	Higher in active TB
ENSG00000000971	1.00899141150064	-0.128430160472873	1.13258818198889	0.26605487925707	0.507584187094721	-5.16359039071832	Higher in active TB
ENSG00000244219	-0.474628663742386	-2.34665989938817	-1.13253728580078	0.266075936737815	0.507584187094721	-4.88431646808569	Lower in active TB
ENSG00000185477	-0.309133484210689	3.65530976138136	-1.13231453953972	0.266168108583544	0.507712953136093	-5.66967255443755	Lower in active TB
ENSG00000143158	0.21983257005959	3.13278457317964	1.13206303630245	0.266272207697045	0.507848717479254	-5.60525102796647	Higher in active TB
ENSG00000239862	-0.539719291351123	-1.05525232371177	-1.13196540485774	0.266312626016156	0.507848717479254	-5.04715704299047	Lower in active TB
ENSG00000163467	-0.679945064435113	-2.76957659339131	-1.13196372728284	0.266313320551979	0.507848717479254	-4.82617368431222	Lower in active TB
ENSG00000186862	-0.556849746205122	-1.03552534444721	-1.13185872960679	0.266356793431778	0.507882637185156	-5.06824237403636	Lower in active TB
ENSG00000130545	-0.477286923338987	-1.27420448341819	-1.13180155108521	0.266380469585936	0.507882637185156	-5.04407063358585	Lower in active TB
ENSG00000168280	-0.486501890265047	0.450689526243583	-1.13170900930818	0.266418791972591	0.507908643803221	-5.25903235228603	Lower in active TB
ENSG00000254275	-0.695810463612002	-2.92512751829484	-1.13149229222146	0.266508552047367	0.508011139209996	-4.82541898641396	Lower in active TB
ENSG00000125508	-0.641666523076462	-3.27262192712919	-1.13145999890011	0.26652192919191	0.508011139209996	-4.79193494840559	Lower in active TB
ENSG00000065060	-0.283403283739038	3.07144607280923	-1.13126796074266	0.26660148884368	0.508115681674772	-5.59288375462489	Lower in active TB
ENSG00000182586	-0.690690270342152	-2.78048987544145	-1.13120841761314	0.266626160497822	0.508115681674772	-4.82990327321018	Lower in active TB
ENSG00000131941	-0.831959402796621	-2.14125177211612	-1.13103727988652	0.26669708046779	0.508203770892322	-4.91542446011276	Lower in active TB
ENSG00000145545	0.21223399791538	3.18407937886614	1.13090090196494	0.26675360561819	0.508223161117337	-5.60755859709385	Higher in active TB
ENSG00000267809	0.25091181576979	3.48409113897216	1.13089355510392	0.266756650948992	0.508223161117337	-5.6528289464856	Higher in active TB
ENSG00000275549	-0.56568577712924	-2.48299791581068	-1.13080685771983	0.266792589580766	0.508244575855675	-4.87449379816385	Lower in active TB
ENSG00000223374	-0.538663040332596	-1.65714090135419	-1.13055425050664	0.266897322664067	0.50839702913831	-4.99022748215333	Lower in active TB
ENSG00000232807	0.275277697839392	0.661302239959406	1.13037072006104	0.266973434537402	0.508494940384177	-5.27554179619705	Higher in active TB
ENSG00000287625	-0.25995735335266	1.19079993160834	-1.13030234562853	0.267001794086993	0.508501889747538	-5.33678017392559	Lower in active TB
ENSG00000286599	-0.336382244618119	-1.51522742367975	-1.12994602064952	0.267149621576496	0.508736342106343	-5.00696044574865	Lower in active TB
ENSG00000211841	-0.500475862488507	-2.6647575457037	-1.12973985615489	0.267235179383534	0.508852181119122	-4.85149210731652	Lower in active TB
ENSG00000273486	-0.355448511042461	-0.900614794224373	-1.12953676537443	0.267319480925784	0.50896560681817	-5.08353324332481	Lower in active TB
ENSG00000124802	-0.490828966852685	-1.14413140152358	-1.12938053489101	0.267384344140574	0.509042005155402	-5.06780233252975	Lower in active TB
ENSG00000167283	0.242387241050787	3.81555890219452	1.12928731669968	0.267423051542316	0.509068598948916	-5.69401934668277	Higher in active TB
ENSG00000139324	-0.588559518976325	0.302269710436902	-1.12908184033752	0.267508386668947	0.509149320126069	-5.23356811539458	Lower in active TB
ENSG00000124383	-0.262462676954101	3.34681020108961	-1.12906606106203	0.267514940674655	0.509149320126069	-5.63175681557331	Lower in active TB
ENSG00000101945	-0.178587381634074	2.77974876494916	-1.12897293200212	0.267553624681355	0.509175852094047	-5.55746975411709	Lower in active TB
ENSG00000236991	-0.544261068575638	-3.1525449625127	-1.12872978862045	0.267654640739987	0.509320991043781	-4.81418391258955	Lower in active TB
ENSG00000233287	-0.791657999542128	-3.54790401749685	-1.12849498729112	0.267752217112808	0.509459558367763	-4.76559978027304	Lower in active TB
ENSG00000186130	-0.32795595727963	1.98780901764479	-1.12828565584098	0.267839230588238	0.509578003609908	-5.45270810018861	Lower in active TB
ENSG00000279140	-0.350031344040622	-1.39586062023797	-1.12801350442261	0.267952387113567	0.509746160860033	-5.02119440219106	Lower in active TB
ENSG00000183742	-0.530363787981193	-1.89747661921492	-1.12794833172044	0.267979490069678	0.509750595919193	-4.95072714554179	Lower in active TB
ENSG00000092470	-0.422731558997921	1.55818302762058	-1.12788758611494	0.268004753736246	0.509751531785236	-5.39389020265578	Lower in active TB
ENSG00000282978	0.289956036485637	2.16700012470952	1.12700293070356	0.268372870178978	0.510404521491959	-5.48148106152027	Higher in active TB
ENSG00000120913	0.19399761012958	6.45816815146162	1.12688258910606	0.268422973991934	0.510452634581464	-5.77227644696257	Higher in active TB
ENSG00000138750	-0.234349262711202	3.31509324077508	-1.12670937445907	0.268495103148019	0.510542619902046	-5.63355596406605	Lower in active TB
ENSG00000249898	-0.423525922837242	-0.652316630327972	-1.12661372432558	0.268534939269849	0.510571189161503	-5.11819607059818	Lower in active TB
ENSG00000211933	-0.538195788788859	2.23306512638444	-1.12624623379584	0.268688030381735	0.510802142287787	-5.48344405636264	Lower in active TB
ENSG00000267009	0.354651121009514	-1.48796525546681	1.12618903993472	0.268711862148876	0.510802142287787	-5.01536732771084	Higher in active TB
ENSG00000264112	0.228621509747582	3.4754881805684	1.12612503356524	0.268738534384418	0.510802142287787	-5.65293751547091	Higher in active TB
ENSG00000187764	0.199508863458312	8.41759039144082	1.1260838430157	0.268755699997564	0.510802142287787	-5.65852734949224	Higher in active TB
ENSG00000104450	-0.270476086612689	1.04598712923775	-1.12590593525392	0.268829849759375	0.510895885514261	-5.33556990482929	Lower in active TB
ENSG00000010322	-0.123242989469524	7.0470794903287	-1.12558993558033	0.268961590848572	0.511099050372326	-5.74238395821165	Lower in active TB
ENSG00000275178	-0.57159239892149	-2.58191240103298	-1.12534570048409	0.269063444942613	0.511183821078683	-4.87055464790408	Lower in active TB
ENSG00000100744	0.25012539445473	2.34606013635857	1.12526304405696	0.269097921688861	0.511183821078683	-5.51239710903918	Higher in active TB
ENSG00000164985	-0.30527969622544	4.57103945109498	-1.12525881928898	0.269099683963378	0.511183821078683	-5.76927026920046	Lower in active TB
ENSG00000198924	-0.346207706144177	1.30121343702483	-1.12520800569025	0.269120880455285	0.511183821078683	-5.3638242025886	Lower in active TB
ENSG00000258315	-0.246249490545466	0.477279336215298	-1.12511171155412	0.269161052091846	0.511183821078683	-5.25422840987289	Lower in active TB
ENSG00000205593	0.237955931306929	3.23824610594797	1.12507876653724	0.269174796964917	0.511183821078683	-5.62305756203001	Higher in active TB
ENSG00000176896	-0.198518088167778	2.19427103287229	-1.12506608080451	0.269180089668997	0.511183821078683	-5.47776121006003	Lower in active TB
ENSG00000260238	0.423530335242336	-2.13294827668484	1.12488773471775	0.269254506629054	0.511277958605949	-4.92607138353305	Higher in active TB
ENSG00000173480	-0.228637145740825	3.01746869630157	-1.12480940835444	0.269287193886689	0.511292847001318	-5.59519819465551	Lower in active TB
ENSG00000224531	-0.266136396125816	1.23357301662642	-1.12467758440584	0.269342213273643	0.511312277089362	-5.35355317859874	Lower in active TB
ENSG00000197467	-0.868863392910517	-2.03474319244892	-1.12463721275554	0.269359064815495	0.511312277089362	-4.92621411974501	Lower in active TB
ENSG00000164187	-0.407169778195055	1.89868117968066	-1.12460629703739	0.269371969867129	0.511312277089362	-5.43739231068063	Lower in active TB
ENSG00000237438	-0.458571611622685	-0.6995062331229	-1.12429690786239	0.269501141735425	0.51148157843838	-5.11162961770664	Lower in active TB
ENSG00000139610	-0.465899969555885	-1.78839579534717	-1.12427360289642	0.269510873506043	0.51148157843838	-4.97206348764017	Lower in active TB
ENSG00000143320	0.629493713452594	0.587015033532409	1.12421162414828	0.269536756042894	0.511483526913563	-5.27555520221049	Higher in active TB
ENSG00000266998	-0.439623499989959	-1.33404058531402	-1.12404933593902	0.269604536627335	0.511523488577329	-5.04118705223778	Lower in active TB
ENSG00000142156	-0.666962500632088	1.358832769758	-1.12404216897788	0.269607530231787	0.511523488577329	-5.35193872304298	Lower in active TB
ENSG00000102218	0.271067636687104	4.32074948396621	1.12383501096659	0.26969406945335	0.51164050532046	-5.75012065809564	Higher in active TB
ENSG00000229391	-1.23532497975253	3.97759439435033	-1.1237623712295	0.269724419072253	0.511650912211359	-5.58595240525011	Lower in active TB
ENSG00000153048	0.201207603906136	5.08818533478359	1.12363143264812	0.269779132746808	0.511707530063952	-5.79611102810842	Higher in active TB
ENSG00000056277	-0.462570646195086	0.133554182571352	-1.12330179144553	0.269916911167736	0.511921677235914	-5.21857549692611	Lower in active TB
ENSG00000067829	0.186420475442272	5.63760123626051	1.12315001899304	0.269980363727236	0.511994832253162	-5.80356557205603	Higher in active TB
ENSG00000153904	0.995219304330769	-3.65501037884725	1.12295556359135	0.270061676723081	0.512092892288147	-4.77464422951365	Higher in active TB
ENSG00000278341	-0.398513701839753	-0.876621970855882	-1.12290734421581	0.270081842744837	0.512092892288147	-5.09661809604229	Lower in active TB
ENSG00000226179	-0.269432446294852	0.626748990027143	-1.12259601648682	0.270212070457311	0.512265106642586	-5.28119508862368	Lower in active TB
ENSG00000135525	-0.463862680370429	1.22703566310795	-1.12244360714968	0.270275839415256	0.512265106642586	-5.36860995367135	Lower in active TB
ENSG00000133275	0.218929055766287	7.60811955366855	1.12244095831769	0.270276947797729	0.512265106642586	-5.71070426777468	Higher in active TB
ENSG00000148225	-0.766897034020246	-2.00542669914196	-1.12241678598599	0.270287062666813	0.512265106642586	-4.94107024067891	Lower in active TB
ENSG00000277744	0.266929445170636	-0.416395854759719	1.12239270620965	0.270297139076936	0.512265106642586	-5.15795299940496	Higher in active TB
ENSG00000265511	-0.3042242773813	-0.251467994905898	-1.12227191934454	0.270347687559145	0.512283370436799	-5.17530313346789	Lower in active TB
ENSG00000151846	-0.157862557452706	5.09795949902647	-1.12224658391754	0.270358291125606	0.512283370436799	-5.79660970973088	Lower in active TB
ENSG00000226067	0.267935021479312	4.00937867769698	1.12218065839109	0.27038588415617	0.512283370436799	-5.715510757044	Higher in active TB
ENSG00000120802	-0.262796172764241	5.12065625247552	-1.12208687768352	0.270425139420414	0.512283370436799	-5.79879897909105	Lower in active TB
ENSG00000177370	-0.139644899770294	3.44573577889352	-1.12207228150432	0.270431249541012	0.512283370436799	-5.65010576156854	Lower in active TB
ENSG00000214367	-0.259977080870009	2.15328618907768	-1.12182328665491	0.270535496805326	0.512433675741899	-5.48183660968609	Lower in active TB
ENSG00000232284	0.465324426346865	-0.906333915569954	1.12175816313177	0.270562766991377	0.512438160989282	-5.09508356549665	Higher in active TB
ENSG00000078177	-0.607454750038221	1.39641973522544	-1.12128581757811	0.270760618747386	0.512765402987457	-5.37458569421199	Lower in active TB
ENSG00000135604	0.337254887959388	6.73713749661288	1.12115107564605	0.270817077268292	0.512765402987457	-5.76868351298502	Higher in active TB
ENSG00000138814	0.186454373928203	4.48691361321599	1.12113138211758	0.270825329806831	0.512765402987457	-5.76767066673825	Higher in active TB
ENSG00000196345	0.253565679817892	1.35628753663806	1.12104905194435	0.27085983207886	0.512765402987457	-5.37118163741413	Higher in active TB
ENSG00000054179	-0.665546997004536	-0.017657320286624	-1.12104832073966	0.270860138520442	0.512765402987457	-5.21730650356897	Lower in active TB
ENSG00000239605	0.645217620020269	-2.65866296723177	1.1208067820301	0.270961378948405	0.512868517952004	-4.88766480219519	Higher in active TB
ENSG00000184634	0.230555285281362	6.16351761317103	1.12079944744747	0.270964453648274	0.512868517952004	-5.79459630755071	Higher in active TB
ENSG00000167384	-0.22293661631238	2.00393724972145	-1.12045128617644	0.271110433733135	0.513097627642826	-5.46617976006549	Lower in active TB
ENSG00000234040	-0.598903157331835	-2.41464980912653	-1.12011570942763	0.271251190750563	0.513293645960511	-4.90000054145583	Lower in active TB
ENSG00000250878	0.558149696153509	-2.1432133263462	1.12008543121648	0.271263893469752	0.513293645960511	-4.93530838470632	Higher in active TB
ENSG00000248367	-0.356722882315402	0.383789741746608	-1.11982201492019	0.271374423424178	0.513455579737288	-5.25108440541826	Lower in active TB
ENSG00000257956	0.852258288472246	-3.30357184322766	1.11907305874513	0.271688863560498	0.514003257731721	-4.81815155478761	Higher in active TB
ENSG00000135378	0.331425292450003	4.38580203200319	1.1186162192958	0.2718807904874	0.514319075808946	-5.75755794936725	Higher in active TB
ENSG00000106591	-0.311733243117775	2.3799118038455	-1.11854187206361	0.271912034380874	0.51433089838125	-5.50940052402799	Lower in active TB
ENSG00000188856	-0.538906642545058	1.68689074151966	-1.11801181641432	0.272134861199624	0.514705071118186	-5.41871945457152	Lower in active TB
ENSG00000036448	1.04583316721206	3.14282923858412	1.11794427457951	0.272163264108287	0.514711483211133	-5.57928335728564	Higher in active TB
ENSG00000239224	0.845286262498337	-3.42116472795828	1.11780788945676	0.272220623704245	0.51477265158849	-4.80383242693601	Higher in active TB
ENSG00000151413	-0.368474683691194	0.101094935811123	-1.11739947662906	0.272392442103799	0.515050231885691	-5.23141079768217	Lower in active TB
ENSG00000232553	0.260996115331746	1.53683384737546	1.11718356900155	0.272483305424675	0.515174702226108	-5.40248141245689	Higher in active TB
ENSG00000172493	0.306796335582536	5.85532520175191	1.11704223413589	0.272542797063263	0.515212613036874	-5.80856312013815	Higher in active TB
ENSG00000135766	0.344776550289066	4.47926066651959	1.11700371843282	0.272559010972652	0.515212613036874	-5.76980927985278	Higher in active TB
ENSG00000157999	-0.48311470629015	-1.59022255397042	-1.11695750054242	0.272578468176326	0.515212613036874	-4.99743235506306	Lower in active TB
ENSG00000280149	-0.429867362330578	-0.968491781988206	-1.11669869231823	0.272687441900215	0.51531134701478	-5.08062742521761	Lower in active TB
ENSG00000110171	-0.135460573084568	3.36430312411326	-1.11665571372196	0.272705541483212	0.51531134701478	-5.64758047304967	Lower in active TB
ENSG00000077152	-0.589152696223264	-0.339011819918819	-1.116640983695	0.272711744940124	0.51531134701478	-5.16859488610649	Lower in active TB
ENSG00000158186	0.31545726403833	2.06516752574072	1.11659556868037	0.272730871821264	0.51531134701478	-5.47383344400684	Higher in active TB
ENSG00000146963	-0.17244631473189	3.36422676587937	-1.11649883545049	0.272771614970248	0.515341011096013	-5.64674655731403	Lower in active TB
ENSG00000223478	0.276533896529044	1.05683980306875	1.11620324994347	0.272896139934425	0.515494920278699	-5.33652416841692	Higher in active TB
ENSG00000132646	-0.143722124228497	4.54035112954496	-1.11618653908872	0.272903181140837	0.515494920278699	-5.77518100118466	Lower in active TB
ENSG00000273654	-0.247230588478094	2.70672380914642	-1.11611323156645	0.272934071190362	0.515505949238666	-5.56187706234904	Lower in active TB
ENSG00000143420	0.199890869591799	6.03001532304855	1.11596557812332	0.272996296459914	0.515533769113223	-5.80304323078704	Higher in active TB
ENSG00000239653	0.405085201123716	1.75865277737743	1.1159593871613	0.272998905725862	0.515533769113223	-5.43749450986324	Higher in active TB
ENSG00000110400	0.407823951520869	3.65152602539815	1.11573824670961	0.273092120138433	0.515654213374786	-5.69404531563385	Higher in active TB
ENSG00000236552	-0.256814357092455	9.65854205437267	-1.11568918502558	0.273112803555826	0.515654213374786	-5.59362261851423	Lower in active TB
ENSG00000237149	0.453425642747736	-1.09576304133173	1.11547714403046	0.273202208689035	0.515750820490508	-5.09247954883652	Higher in active TB
ENSG00000188811	-0.251807808966395	3.05857379260359	-1.11544895172356	0.273214097296483	0.515750820490508	-5.60792053375717	Lower in active TB
ENSG00000137968	-1.52457381302626	-2.88619216982125	-1.11518754779667	0.273324348183415	0.515895378569558	-4.84776160300357	Lower in active TB
ENSG00000280047	-0.265277791084934	-0.160538397288955	-1.11514850913007	0.273340816043537	0.515895378569558	-5.19808580845275	Lower in active TB
ENSG00000113643	0.219733496837016	3.94150334073686	1.11498993648185	0.273407714787371	0.515956322257624	-5.7229552010006	Higher in active TB
ENSG00000122779	0.305691328824683	3.74918348690624	1.11490437761521	0.273443815300179	0.515956322257624	-5.71041877089912	Higher in active TB
ENSG00000119638	-0.117517616662775	5.91240955095888	-1.11486565792978	0.2734601537192	0.515956322257624	-5.80696904875979	Lower in active TB
ENSG00000213700	-0.61390212368458	-2.51522657845991	-1.11483234004493	0.273474213318421	0.515956322257624	-4.87044012221181	Lower in active TB
ENSG00000017483	0.498212156153355	5.08665277046134	1.11477485493036	0.273498472309562	0.515956322257624	-5.80735516346667	Higher in active TB
ENSG00000196290	-0.237347929799876	2.95569959701918	-1.1144642788718	0.273629563567766	0.516156307553167	-5.59410700023101	Lower in active TB
ENSG00000213366	-0.364937517784488	3.84268883211719	-1.11438157060634	0.27366448154982	0.516174858050614	-5.70286843718327	Lower in active TB
ENSG00000135486	-0.155965764509723	5.45425715378436	-1.11394743468343	0.273847818529259	0.516473321390807	-5.81389300321226	Lower in active TB
ENSG00000136274	0.98132225746179	-2.26929741189245	1.11347865291408	0.27404588539973	0.516799507858838	-4.92229232374165	Higher in active TB
ENSG00000129084	0.162555143075337	4.03562766270629	1.11336791827685	0.27409268732322	0.516840403164779	-5.73461168132039	Higher in active TB
ENSG00000253626	0.130844415615809	5.30089785060041	1.11302579391017	0.274237322153451	0.51704435979443	-5.81329161538163	Higher in active TB
ENSG00000134765	-0.659221227903879	-1.80730142253524	-1.11295119233343	0.274268867613777	0.51704435979443	-4.95418770975509	Lower in active TB
ENSG00000113441	-0.208832240558347	5.1856456949979	-1.11289148324585	0.2742941176216	0.51704435979443	-5.80828041465783	Lower in active TB
ENSG00000183780	-0.642045951056683	-1.94101291005483	-1.11287437047084	0.274301354644562	0.51704435979443	-4.95347286535929	Lower in active TB
ENSG00000156170	-0.299015656544874	1.67682136628922	-1.11258950612442	0.274421844376795	0.517224099064451	-5.42187937608185	Lower in active TB
ENSG00000261884	0.229859440808143	3.85315731320839	1.11241125447712	0.274497259172681	0.51730326572853	-5.70872706069806	Higher in active TB
ENSG00000241015	-0.225548056772149	2.01132661020117	-1.11237139521819	0.274514124878781	0.51730326572853	-5.46220618742525	Lower in active TB
ENSG00000177427	-0.176763415130963	3.08171292537184	-1.1119863965205	0.274677068150272	0.517555658765191	-5.61556432587518	Lower in active TB
ENSG00000076984	0.13925349373575	5.72914726230221	1.11193609462394	0.274698362573302	0.517555658765191	-5.81617044335418	Higher in active TB
ENSG00000162999	-0.461893250802076	-2.07773538675928	-1.11187501864346	0.274724219604592	0.517556989016139	-4.9577975949932	Lower in active TB
ENSG00000145780	0.217052788012889	3.47607947517779	1.11140590631437	0.274922880378696	0.517883836729477	-5.67154285747044	Higher in active TB
ENSG00000185019	0.200573820077768	4.1856729121703	1.1113323133855	0.274954055014968	0.51789515277785	-5.74771339847219	Higher in active TB
ENSG00000259010	-0.470099660675784	-0.530797604995815	-1.11114953162854	0.275031493985838	0.517959661448292	-5.14767305263954	Lower in active TB
ENSG00000261490	-0.287314695668574	3.36150963265959	-1.11113265656648	0.275038644214476	0.517959661448292	-5.65637756541224	Lower in active TB
ENSG00000167779	-0.52114032136365	-0.921473873874629	-1.11103524875159	0.275079920035904	0.517989988515632	-5.08069599056953	Lower in active TB
ENSG00000185485	-0.24428878591863	3.43236137761236	-1.11082805213225	0.275167732778692	0.518019987313481	-5.65827331426866	Lower in active TB
ENSG00000225339	0.387293732786477	-1.64785745172964	1.11081081844932	0.275175037551633	0.518019987313481	-5.00627424433096	Higher in active TB
ENSG00000064787	-0.443640643216319	-0.415410933202961	-1.1107675564243	0.275193375466537	0.518019987313481	-5.16824081181779	Lower in active TB
ENSG00000281357	-0.569515874323567	-1.62997132591144	-1.11076007940039	0.275196544917435	0.518019987313481	-4.98698342690253	Lower in active TB
ENSG00000168887	0.155633470115604	5.9600887057828	1.11062557625842	0.275253564191636	0.518079927187002	-5.81080904219151	Higher in active TB
ENSG00000141013	0.348167133848211	1.45198816574383	1.11037401167487	0.275360231463314	0.518233294590459	-5.39260857758388	Higher in active TB
ENSG00000205810	-0.525589713130431	-1.17842346004789	-1.11017570565396	0.275444337133785	0.518344176455329	-5.08731212144391	Lower in active TB
ENSG00000164039	-0.363442005697135	0.730926597208411	-1.11001264570084	0.275513507994296	0.518426935580342	-5.30362251249094	Lower in active TB
ENSG00000279161	-0.653139107690196	-1.41559850066014	-1.10989779267087	0.275562236694654	0.518471217582755	-5.06466704463123	Lower in active TB
ENSG00000238278	-0.452146762918202	-1.43287483965503	-1.10983382238201	0.275589380046276	0.518474882299531	-5.05939135557541	Lower in active TB
ENSG00000144451	-0.514594815603856	-0.788545017340934	-1.10968998486258	0.275650418998029	0.518542309364791	-5.13680035514189	Lower in active TB
ENSG00000228218	-0.443346271009463	-1.1945844678568	-1.10956100338352	0.275705161860659	0.518560715806546	-5.0594426674373	Lower in active TB
ENSG00000204977	-0.217003605112346	3.40758559944912	-1.10954818397994	0.27571060315091	0.518560715806546	-5.66254707022985	Lower in active TB
ENSG00000279943	-0.522484161047422	-3.06992180349633	-1.10948404206214	0.275737829814375	0.518564527684172	-4.8351856725064	Lower in active TB
ENSG00000182150	-0.249730591089928	3.27099897366566	-1.10928605859101	0.27582188105245	0.518652868014726	-5.63879393242174	Lower in active TB
ENSG00000272183	0.50433857333552	-1.65594112610792	1.10925466195701	0.275835211757856	0.518652868014726	-5.01383649703609	Higher in active TB
ENSG00000087903	0.31495387025028	4.84059166388408	1.10902220674124	0.275933924322282	0.518791073065684	-5.80043227006235	Higher in active TB
ENSG00000196696	-0.254448068520539	2.05346156634352	-1.10889244411216	0.275989039268192	0.518826569139716	-5.48384020777697	Lower in active TB
ENSG00000126254	0.225545927704628	5.90700937320796	1.10885903812068	0.276003229292082	0.518826569139716	-5.81547089144793	Higher in active TB
ENSG00000124613	-0.536097839984472	-0.79916110178296	-1.10870444739211	0.276068902336384	0.518902618951234	-5.129592842573	Lower in active TB
ENSG00000186919	-0.569978482338571	-2.31763755666796	-1.10854042706801	0.276138593470493	0.518965926141641	-4.9030222327102	Lower in active TB
ENSG00000085719	0.18701123928193	4.89987252294946	1.10850647224119	0.276153022220379	0.518965926141641	-5.80699764901512	Higher in active TB
ENSG00000110514	-0.16927474339576	6.28347144838207	-1.10823443462095	0.276268641240032	0.519135795766358	-5.80129272209859	Lower in active TB
ENSG00000168890	-0.161723950431203	3.30397849505523	-1.10792195017757	0.276401493328852	0.519338014035895	-5.65000002277408	Lower in active TB
ENSG00000163159	0.148279730014121	4.81259358862005	1.107462752753	0.276596803009184	0.519657537873002	-5.80211464229993	Higher in active TB
ENSG00000235150	0.625621403645778	-2.86764174939553	1.10733698353115	0.276650313433601	0.519710621675794	-4.84751876770722	Higher in active TB
ENSG00000113593	-0.198264736757583	3.99430311856237	-1.10718736547814	0.276713980343949	0.519782773849182	-5.73132614152596	Lower in active TB
ENSG00000119231	-0.113091025248282	4.54725564934695	-1.10692696611393	0.276824812959211	0.519943501375926	-5.78208642407414	Lower in active TB
ENSG00000274818	0.382277425970134	-2.28764225538748	1.10675977723832	0.276895989536672	0.520029722796901	-4.92332328374658	Higher in active TB
ENSG00000124596	-0.188123858044265	3.06369433902745	-1.10669977803825	0.276921535918853	0.520030239654878	-5.61908579409896	Lower in active TB
ENSG00000259093	-0.346300793131714	-1.49632233894918	-1.10661181323708	0.276958992503977	0.520053120517094	-5.040307021283	Lower in active TB
ENSG00000211825	-0.558085775797258	0.0209219197161614	-1.10651953222052	0.276998290882965	0.520079162605473	-5.22609483579807	Lower in active TB
ENSG00000164331	-0.228492129230588	2.54793054364469	-1.10646055543616	0.277023408558586	0.520079162605473	-5.55056385905523	Lower in active TB
ENSG00000236753	0.315209269381059	0.0268518917524054	1.10632503911877	0.277081129891858	0.520140073975064	-5.22928610261925	Higher in active TB
ENSG00000166477	-0.178746722262016	3.16526061082612	-1.1061747923194	0.277145135520277	0.520212770111854	-5.63408343162744	Lower in active TB
ENSG00000172086	0.233811907855048	3.30978967416001	1.10604769009866	0.277199289731454	0.520223555203164	-5.65762854247937	Higher in active TB
ENSG00000240024	-0.353255044983896	-0.582289743826504	-1.10604263793643	0.277201442453236	0.520223555203164	-5.14792190631093	Lower in active TB
ENSG00000047410	0.203302997605828	6.66257664283803	1.10586675027124	0.277276395476652	0.520272563448262	-5.78534414310451	Higher in active TB
ENSG00000114166	0.277460928831734	5.01874290194347	1.10586269813923	0.277278122428666	0.520272563448262	-5.8181482890689	Higher in active TB
ENSG00000169131	0.337756354176977	2.30618293618302	1.10579928477009	0.277305149164792	0.520275835112427	-5.52616859917747	Higher in active TB
ENSG00000214717	0.222369661322898	5.93835544138528	1.10573617865782	0.277332046816756	0.520278864016338	-5.81674083559958	Higher in active TB
ENSG00000049239	0.212877665992224	6.12673890771252	1.10566309260585	0.277363200537432	0.520289876085622	-5.81216530690208	Higher in active TB
ENSG00000088448	-0.157760673504665	5.49915322949777	-1.10531538701965	0.277511448049781	0.52052051572039	-5.8223544033495	Lower in active TB
ENSG00000178537	0.202562271043525	4.37330846253672	1.10517428218711	0.277571625551671	0.520565371227265	-5.77312839533	Higher in active TB
ENSG00000089723	0.360756668547773	-0.8289396274098	1.1051406814118	0.277585956773096	0.520565371227265	-5.12966369730349	Higher in active TB
ENSG00000087116	1.70147300879422	-1.19772285599425	1.10506535541585	0.277618086331073	0.520578183025408	-5.03109768213084	Higher in active TB
ENSG00000136490	0.260880657117098	9.29583069289017	1.10452750593569	0.27784757790234	0.520924420124055	-5.62904647591797	Higher in active TB
ENSG00000247240	-0.284124315924575	0.380398506323466	-1.1045139595555	0.277853359669629	0.520924420124055	-5.26707135006601	Lower in active TB
ENSG00000005882	0.226023379625373	3.72294536551637	1.10432970614925	0.277932009898148	0.521024405546515	-5.7021001625049	Higher in active TB
ENSG00000100280	0.172924659418133	6.72123483424481	1.10402256770196	0.278063150049509	0.521222763865803	-5.78458094343524	Higher in active TB
ENSG00000115295	-0.35787021003501	3.19558999149347	-1.10385228040107	0.2781358773455	0.521269926319197	-5.62894308574626	Lower in active TB
ENSG00000031081	0.34011049078818	3.58938705886699	1.10382293063392	0.278148413587554	0.521269926319197	-5.68616163594299	Higher in active TB
ENSG00000198783	-0.146928819234239	3.506808474455	-1.10378572796077	0.278164304641418	0.521269926319197	-5.68043958771399	Lower in active TB
ENSG00000173825	-0.330935390028399	3.95676565974023	-1.10367981895426	0.278209547029042	0.521307235363653	-5.72663637008483	Lower in active TB
ENSG00000137877	-0.412552081451266	1.79111743551324	-1.10353646204276	0.278270794843117	0.521374525747215	-5.45160668968056	Lower in active TB
ENSG00000058866	0.265276810554671	2.48706172652825	1.10335103585471	0.278350030612958	0.521406282341288	-5.54657650415508	Higher in active TB
ENSG00000163517	0.197770001179642	2.56015056972285	1.10334926345834	0.278350788065822	0.521406282341288	-5.55619327209478	Higher in active TB
ENSG00000136010	-0.66628467621114	-1.47096787251865	-1.10331891444306	0.278363758275896	0.521406282341288	-5.01001305267279	Lower in active TB
ENSG00000170484	-0.91591815542358	-3.11542080555706	-1.10318654699381	0.278420332984633	0.521464786762336	-4.81178813662538	Lower in active TB
ENSG00000250602	-0.76555283276501	-3.36762356163207	-1.10307078897729	0.278469815440204	0.52147091232659	-4.80360850173031	Lower in active TB
ENSG00000134313	0.240457925965248	5.49357949851934	1.10306033158392	0.278474285914904	0.52147091232659	-5.82865164426534	Higher in active TB
ENSG00000234492	-0.674080546813792	-2.5566620609391	-1.10292960185578	0.278530176434194	0.521498800750601	-4.89499687222004	Lower in active TB
ENSG00000149328	-0.414998023711654	1.49159824543996	-1.10290694449677	0.278539863886182	0.521498800750601	-5.42236789494089	Lower in active TB
ENSG00000215268	-0.684363118153069	-2.8035552591462	-1.10226110131817	0.278816103757616	0.521944356396977	-4.86501210968066	Lower in active TB
ENSG00000138442	-0.26530450939426	2.37274549274952	-1.10211656316734	0.278877952335517	0.521944356396977	-5.52545935712817	Lower in active TB
ENSG00000133874	0.204191439634498	4.1594382107984	1.10207333082129	0.278896453568287	0.521944356396977	-5.75334633106893	Higher in active TB
ENSG00000270175	0.362230701207997	-1.45609145610579	1.10193164251031	0.278957095055765	0.521944356396977	-5.04173053344551	Higher in active TB
ENSG00000186834	0.140397999484256	5.28318728333771	1.10191107673335	0.278965897828938	0.521944356396977	-5.82523956257932	Higher in active TB
ENSG00000137770	-0.300610563470505	3.21351594939172	-1.10186281023168	0.278986558126538	0.521944356396977	-5.64856138455781	Lower in active TB
ENSG00000166866	0.620774851712518	-0.848690492672385	1.10183403473341	0.278998875891539	0.521944356396977	-5.14679598956749	Higher in active TB
ENSG00000242607	-0.623899490075917	-2.75767831382218	-1.10182927871069	0.279000911812675	0.521944356396977	-4.85676455239307	Lower in active TB
ENSG00000260898	0.417439439212607	-1.73718593437186	1.10181711414306	0.279006119174203	0.521944356396977	-5.00114264823488	Higher in active TB
ENSG00000171503	0.195396389252213	2.71809630246759	1.10166204330671	0.27907250737944	0.522001229235214	-5.57525924973257	Higher in active TB
ENSG00000122641	0.939587066769619	-4.19877432219243	1.1016276001659	0.279087254545914	0.522001229235214	-4.73076079598463	Higher in active TB
ENSG00000126773	-0.255338492502754	3.68164518559358	-1.1014658494593	0.279156517122454	0.522083323579556	-5.70307711544742	Lower in active TB
ENSG00000105849	-0.257701254107433	1.68457056052285	-1.1014011119818	0.279184241515316	0.522087724636693	-5.44177525088992	Lower in active TB
ENSG00000167110	0.176461670933232	5.42226810441835	1.10115175956592	0.279291047225608	0.522239997256571	-5.82896106386298	Higher in active TB
ENSG00000169592	-0.157651251547788	5.98882967789909	-1.10097557513548	0.279366530286258	0.522333678014775	-5.819716709137	Lower in active TB
ENSG00000164037	-0.721820716112362	-2.35281696215834	-1.10076676540825	0.279456009907486	0.522453508846757	-4.91311642952379	Lower in active TB
ENSG00000172007	0.294310266896657	2.59280417649026	1.10055954312034	0.279544829477548	0.522572084028796	-5.56552758319489	Higher in active TB
ENSG00000173272	-0.262599233407918	4.2960988944321	-1.10035715104741	0.279631598149662	0.522686804135138	-5.76978599914757	Lower in active TB
ENSG00000196834	0.467241696269802	3.25299792771943	1.10022722189431	0.279687310944754	0.522702131681729	-5.65062119185379	Higher in active TB
ENSG00000243918	0.596404505635369	-2.42856482560342	1.10016316774683	0.279714779868147	0.522702131681729	-4.91787013981607	Higher in active TB
ENSG00000228487	-0.483537027327754	-1.92040708121749	-1.09998426834366	0.279791509115104	0.522702131681729	-4.97614793849923	Lower in active TB
ENSG00000173681	0.176605246575239	3.19075790472689	1.09989028648261	0.27983182357464	0.522702131681729	-5.64621245569412	Higher in active TB
ENSG00000197299	-0.354425357850521	2.09348740092959	-1.09982953768825	0.279857884580864	0.522702131681729	-5.49137666331931	Lower in active TB
ENSG00000121053	-0.601929422821407	-1.22932873483024	-1.09981079606924	0.279865925014711	0.522702131681729	-5.08603117695932	Lower in active TB
ENSG00000198838	-0.497421729250702	0.275731636728675	-1.09975852739139	0.27988834992638	0.522702131681729	-5.26120887207646	Lower in active TB
ENSG00000232934	-0.344043629349463	-0.555285424428088	-1.09973954592305	0.279896493892082	0.522702131681729	-5.15905056252184	Lower in active TB
ENSG00000232388	0.280097313505104	2.55623949778892	1.099728022444	0.279901438102956	0.522702131681729	-5.55609855548447	Higher in active TB
ENSG00000223750	-0.371107616892921	-0.904330392470176	-1.09972413708405	0.279903105151643	0.522702131681729	-5.12525511002298	Lower in active TB
ENSG00000138095	-0.29762510391915	4.66498520156499	-1.0996866040443	0.279919209404833	0.522702131681729	-5.79863886545742	Lower in active TB
ENSG00000162616	-0.472618124263716	-0.249321836298346	-1.09960194198233	0.279955537671988	0.522710719155723	-5.20258539822095	Lower in active TB
ENSG00000273820	-0.219693250251258	1.04523347645334	-1.0995574950767	0.279974611066886	0.522710719155723	-5.35289864645713	Lower in active TB
ENSG00000114450	0.270843951895068	3.60290162641477	1.09937708268051	0.280052040518577	0.522807846302393	-5.69886410206124	Higher in active TB
ENSG00000254477	0.294441612300434	-0.0673885807004381	1.09915554026347	0.280147143040772	0.522937945345881	-5.22800576473001	Higher in active TB
ENSG00000285618	0.331873834143553	-0.969237927916539	1.09899742879975	0.280215030340773	0.523017223977545	-5.11607988151593	Higher in active TB
ENSG00000142751	-0.131989386853621	4.77577997043708	-1.09886187748295	0.280273240467928	0.523078427566572	-5.807578519529	Lower in active TB
ENSG00000273456	0.37817239596109	-1.53517076731125	1.09847727399755	0.280438448567508	0.52333929397136	-5.0307427916491	Higher in active TB
ENSG00000157216	-0.196535861732298	4.48770141313272	-1.09830327958792	0.280513211410812	0.523431344252058	-5.79051279332499	Lower in active TB
ENSG00000243368	-0.45822129614895	-1.36118996852866	-1.09814067756814	0.28058309194462	0.523514268386653	-5.06619533447951	Lower in active TB
ENSG00000234506	0.49001265314015	2.04669567424262	1.09803487534403	0.280628568616128	0.523533864975551	-5.48268395547331	Higher in active TB
ENSG00000196220	-0.557654708400042	1.31803020060576	-1.09790442305733	0.280684647781536	0.523533864975551	-5.40183104648879	Lower in active TB
ENSG00000253517	-0.584311519697065	-2.26097421698119	-1.09790187065033	0.280685745096445	0.523533864975551	-4.93107837995832	Lower in active TB
ENSG00000198400	0.623365923809207	0.527774540979705	1.09787950462392	0.280695360689827	0.523533864975551	-5.3223268360527	Higher in active TB
ENSG00000145734	-0.551760762088768	2.90018065873682	-1.0977825210072	0.280737058562989	0.523564182627259	-5.59556364442988	Lower in active TB
ENSG00000112658	0.175320792962428	5.96206594238667	1.09764184034495	0.280797551716661	0.52362349574949	-5.82544466407544	Higher in active TB
ENSG00000163666	-0.766085775450601	-3.12864340186895	-1.09759021279823	0.280819754062172	0.52362349574949	-4.84216120769468	Lower in active TB
ENSG00000186187	0.195811598836513	2.70354538375293	1.09739897906222	0.280902004722367	0.52372438434969	-5.58350582605102	Higher in active TB
ENSG00000106617	-0.160222348487134	4.30848493247804	-1.09731817326354	0.280936764887198	0.52372438434969	-5.775435415576	Lower in active TB
ENSG00000279529	-0.247903088875526	1.26754806727282	-1.09725162681912	0.280965393416963	0.52372438434969	-5.38157391757329	Lower in active TB
ENSG00000110455	-0.413532982174492	3.9705038536732	-1.09722775542527	0.280975663486276	0.52372438434969	-5.72954232729073	Lower in active TB
ENSG00000165891	-0.953078008587513	-2.25372354036251	-1.09713628165708	0.281015020258602	0.523750302226384	-4.94003910595672	Lower in active TB
ENSG00000285184	-0.465730972986379	-2.62095173134714	-1.09677555058	0.281170263789095	0.523992183322949	-4.88861908990375	Lower in active TB
ENSG00000244306	1.06080416747692	-3.57204015909462	1.09651418905676	0.281282780967925	0.524154402495514	-4.79185060710326	Higher in active TB
ENSG00000171914	0.837821043521039	-0.642977228617679	1.0963617812061	0.281348407948766	0.52422922299617	-5.16103676883868	Higher in active TB
ENSG00000178917	-0.297111217555324	1.31042059240259	-1.09616198969296	0.28143445489176	0.524342074491864	-5.39500248292818	Lower in active TB
ENSG00000054282	0.316401378992972	3.19685135300088	1.09602244938756	0.281494563731594	0.524406584507399	-5.64818903527164	Higher in active TB
ENSG00000170899	-0.528239283649823	-1.28260329561531	-1.09593576388632	0.281531909263315	0.524428680077893	-5.06180060858497	Lower in active TB
ENSG00000144671	0.711074064165663	-2.19919100308836	1.09587116383675	0.281559742314123	0.524433053705651	-4.95527275975847	Higher in active TB
ENSG00000156052	0.254917790687772	4.9324753012562	1.0957793071229	0.281599322320966	0.524447558922285	-5.81904304201183	Higher in active TB
ENSG00000163930	0.141974905147785	6.53225355025745	1.09573479941238	0.281618501608089	0.524447558922285	-5.80329038678839	Higher in active TB
ENSG00000253552	0.824917803124454	-2.11249842745304	1.09518098374522	0.281857229908985	0.52480634551629	-4.9951809349347	Higher in active TB
ENSG00000272599	-0.621720005175114	-2.50281875215276	-1.09516952737003	0.281862169824377	0.52480634551629	-4.9229360910236	Lower in active TB
ENSG00000111860	-0.32274570067595	2.65364565943383	-1.09500243058629	0.281934227885459	0.524893019218943	-5.57829223771055	Lower in active TB
ENSG00000138459	0.182296858194482	3.73880789462898	1.09480945140968	0.282017463658904	0.524906205798767	-5.72263918216893	Higher in active TB
ENSG00000196873	0.339221470218744	0.994167505779923	1.09478654547984	0.282027344604443	0.524906205798767	-5.36540943707048	Higher in active TB
ENSG00000276758	0.897004550869832	2.11979281365633	1.09475043000332	0.282042924260785	0.524906205798767	-5.49075926143413	Higher in active TB
ENSG00000186501	0.192122138074	5.74662216257435	1.09470172065988	0.282063937685603	0.524906205798767	-5.83321706495823	Higher in active TB
ENSG00000059378	-0.212553731733157	6.35296096999622	-1.09467961695899	0.28207347368664	0.524906205798767	-5.80932283265562	Lower in active TB
ENSG00000245060	-0.202640267826611	2.99621751582895	-1.09463120712662	0.282094359506685	0.524906205798767	-5.61906653314525	Lower in active TB
ENSG00000083168	0.250268503155957	6.21699943440411	1.09450923102774	0.282146989454925	0.524956668083493	-5.81949806087249	Higher in active TB
ENSG00000163006	-0.441634425163773	-0.298990605379272	-1.09437857343601	0.282203373019353	0.525014104510646	-5.20106446028235	Lower in active TB
ENSG00000101310	0.179775561725865	5.55100474595057	1.09425847363154	0.282255207577877	0.525063068300267	-5.83696659521656	Higher in active TB
ENSG00000063046	-0.152439527177895	7.19566408855498	-1.09387808681035	0.282419425576635	0.52532106476688	-5.76635846502664	Lower in active TB
ENSG00000048392	0.250611237557614	3.8621379699498	1.09338764458195	0.282631256195866	0.525653922193652	-5.73871947400742	Higher in active TB
ENSG00000269502	-0.557233158457105	-2.67465709257731	-1.09334550341861	0.282649462973698	0.525653922193652	-4.88289663474522	Lower in active TB
ENSG00000114395	0.161900958843511	4.51228022740856	1.09321003267877	0.28270799775321	0.52571526999508	-5.79747246340816	Higher in active TB
ENSG00000142327	0.222243824832351	8.501945496159	1.09291882154584	0.282833854682494	0.525901785638055	-5.68909082583994	Higher in active TB
ENSG00000102221	-0.423344557431438	0.0847916927995281	-1.0926218567507	0.282962239264478	0.526022152667087	-5.25047814370047	Lower in active TB
ENSG00000256139	-0.515131518890597	-2.49601176897294	-1.09259966916847	0.282971833119586	0.526022152667087	-4.92422445966533	Lower in active TB
ENSG00000223725	-0.537936129882923	-2.48505228988164	-1.09259170693886	0.282975276024135	0.526022152667087	-4.91896033566572	Lower in active TB
ENSG00000169247	0.593033953279557	0.476159506892183	1.09248861474873	0.28301985624756	0.526057501748919	-5.28925439264297	Higher in active TB
ENSG00000196247	-0.381144870624818	2.38547368575026	-1.09203598493412	0.283215646319824	0.526373877345496	-5.5373108755944	Lower in active TB
ENSG00000270091	-0.248817653524011	0.583556709960111	-1.09161121810333	0.283399471467625	0.526667960251132	-5.30368593473086	Lower in active TB
ENSG00000164114	-0.672970912474658	-1.14049917628969	-1.09149023818006	0.283451843115032	0.526717719669599	-5.09466200655218	Lower in active TB
ENSG00000267547	0.342362805153387	0.381268285556152	1.0912645248136	0.283549571763067	0.526851746071368	-5.29139021598	Higher in active TB
ENSG00000105613	0.668437044596922	-0.649319685540147	1.09109754512318	0.283621885494014	0.526931165631524	-5.18999531999559	Higher in active TB
ENSG00000164951	-0.344499760131622	2.91233230883526	-1.09098400956659	0.283671061707011	0.526931165631524	-5.61416151267257	Lower in active TB
ENSG00000232630	-0.348925888039904	0.0384377188262832	-1.09095822335739	0.283682231458255	0.526931165631524	-5.24294266639472	Lower in active TB
ENSG00000161202	0.160851007640529	5.99340140059644	1.09092934457844	0.283694741181439	0.526931165631524	-5.83180101245195	Higher in active TB
ENSG00000198682	0.419534022625811	1.62313023504516	1.09075518077226	0.28377019384836	0.527023740885518	-5.43429823825302	Higher in active TB
ENSG00000175213	0.200770595020333	3.99145152520766	1.09058284200424	0.28384486988488	0.527088353530781	-5.75162678774709	Higher in active TB
ENSG00000167261	0.244100750828981	7.88904434605986	1.09055666890421	0.283856212159982	0.527088353530781	-5.72837098690338	Higher in active TB
ENSG00000148680	0.522343014954881	-1.74484092735951	1.09017327811634	0.28402239382214	0.52729651078133	-5.04995383917309	Higher in active TB
ENSG00000061794	-0.19789996018038	3.28448683654499	-1.09012665444916	0.28404260767328	0.52729651078133	-5.66172421743582	Lower in active TB
ENSG00000009844	0.165397629227656	3.88281247927206	1.09012070939143	0.284045185246916	0.52729651078133	-5.74529887138201	Higher in active TB
ENSG00000234073	0.895698780607375	-3.17916169973261	1.08984241686281	0.284165861950586	0.52745289875924	-4.84729054625213	Higher in active TB
ENSG00000172243	0.247315745153631	7.0500040321967	1.08980822211746	0.284180692416352	0.52745289875924	-5.77892885940778	Higher in active TB
ENSG00000064726	-0.177382413016091	4.01578600573849	-1.08968354876211	0.284234768650665	0.527505688067585	-5.75250789832673	Lower in active TB
ENSG00000138823	1.23826347248431	-4.41733986402029	1.08961445052841	0.284264742693525	0.527513741108066	-4.71467022105775	Higher in active TB
ENSG00000072756	-0.25413311943001	2.36286053432816	-1.08909125866701	0.284491770300495	0.527887434557582	-5.53911486236653	Lower in active TB
ENSG00000159556	0.463572020561911	1.7390439460723	1.08897387067336	0.28454272591013	0.527934380468727	-5.44421364577163	Higher in active TB
ENSG00000261423	0.347791562461207	-1.30677303769316	1.08886973893793	0.284587932683324	0.52797065261066	-5.07276905043808	Higher in active TB
ENSG00000173039	0.190539343605883	6.74092607383343	1.08874882751047	0.284640430429008	0.528020443285686	-5.7983768206415	Higher in active TB
ENSG00000145358	0.926699152801257	-3.5517192658667	1.08867642068096	0.284671871568646	0.528031167580637	-4.7955769846833	Higher in active TB
ENSG00000007376	0.20220369400316	4.90812158096707	1.08842082822879	0.28478287690692	0.528173481999828	-5.8276853718201	Higher in active TB
ENSG00000067057	-0.204939041279743	5.17701881138552	-1.08838156970323	0.284799929841097	0.528173481999828	-5.83418724141524	Lower in active TB
ENSG00000229017	0.498611791728523	-2.55319834368588	1.08813517583794	0.28490697379525	0.528286387834599	-4.9373462341796	Higher in active TB
ENSG00000153561	0.160625895515788	5.38695142681381	1.08812325066496	0.284912155320652	0.528286387834599	-5.84372146678216	Higher in active TB
ENSG00000141543	0.146612611407185	5.50816084538139	1.08799882585328	0.284966222282841	0.528316316564409	-5.8428257080336	Higher in active TB
ENSG00000268154	-0.357305804547861	-1.85834148583498	-1.08795484440912	0.284985335510088	0.528316316564409	-5.00920307612817	Lower in active TB
ENSG00000156787	-0.337327719568866	2.45522888096007	-1.08788572554828	0.285015374662665	0.528316316564409	-5.54633513810036	Lower in active TB
ENSG00000152527	-1.06774787294067	-2.63974508896161	-1.08784979350482	0.285030991665763	0.528316316564409	-4.87460453631248	Lower in active TB
ENSG00000167554	-0.572280326635884	-2.19494970287696	-1.08777115504311	0.285065172109755	0.528332082470913	-4.98630535918395	Lower in active TB
ENSG00000183647	-0.307793951300214	1.31327590718556	-1.08760682963973	0.285136606025938	0.528370963584885	-5.40765506505726	Lower in active TB
ENSG00000263535	0.461300798561781	-1.65826095329614	1.08760476488997	0.285137503674319	0.528370963584885	-5.00799384077752	Higher in active TB
ENSG00000121774	-0.133136959988762	6.0072113826557	-1.08742642627875	0.285215043812534	0.528383670217472	-5.83323338230232	Lower in active TB
ENSG00000171617	0.201345394102868	3.41922003321952	1.0873899749873	0.285230894370086	0.528383670217472	-5.69346580008217	Higher in active TB
ENSG00000006125	0.127633281685352	6.99984783649781	1.08728220997465	0.28527775879235	0.528383670217472	-5.78622444366636	Higher in active TB
ENSG00000234493	-0.694667282882329	-0.467403264484235	-1.08724378348065	0.285294470874669	0.528383670217472	-5.20697746403646	Lower in active TB
ENSG00000118412	-0.384229073053073	2.83933260742479	-1.08723735831958	0.285297265311862	0.528383670217472	-5.60953261606414	Lower in active TB
ENSG00000132016	-0.390576679654303	-1.13306250473881	-1.0872075323248	0.285310237516216	0.528383670217472	-5.10385645899592	Lower in active TB
ENSG00000062485	-0.15039433201039	6.29873827763692	-1.08707727529785	0.285366895039312	0.528383670217472	-5.82182875837258	Lower in active TB
ENSG00000101109	0.176573993687882	7.26036170252103	1.0870704404388	0.285369868198524	0.528383670217472	-5.76830514918266	Higher in active TB
ENSG00000196757	-0.171587460325695	3.96657276958143	-1.08705759757924	0.285375454893429	0.528383670217472	-5.75328267822005	Lower in active TB
ENSG00000182944	0.13105353054541	7.54550868865114	1.08688259427076	0.285451589756495	0.528477086280625	-5.75402515559538	Higher in active TB
ENSG00000186010	-0.223901582589826	1.16029558287837	-1.08679328459424	0.285490449314788	0.528501481288207	-5.37858703919797	Lower in active TB
ENSG00000222020	0.348828685962985	-0.772558689543874	1.0867115016181	0.285526037218289	0.528519815946565	-5.1460416502063	Higher in active TB
ENSG00000274020	0.199227370539074	3.65542310646095	1.08643771229539	0.285645199670983	0.528692833138108	-5.71264363226721	Higher in active TB
ENSG00000100003	-0.342173518769414	0.64024736697928	-1.08630427821775	0.28570328751001	0.528752788054769	-5.31347568823997	Lower in active TB
ENSG00000197860	0.230865544093697	3.24607377055308	1.08590828501244	0.285875724478091	0.529024339776092	-5.67114829089573	Higher in active TB
ENSG00000188428	-0.232066492950258	2.02632639147211	-1.08554930123315	0.286032109266293	0.529266140138637	-5.49993139095077	Lower in active TB
ENSG00000105173	-0.324834599915032	0.333248776015282	-1.08542138283247	0.286087849251139	0.529321683320441	-5.28969157810765	Lower in active TB
ENSG00000283063	-0.631199670859626	1.0408164213733	-1.08532238380407	0.286130993006639	0.529353912981266	-5.34783074857431	Lower in active TB
ENSG00000180773	0.230437868622949	2.24124889531716	1.08517932807944	0.286193344805313	0.529421669309937	-5.53070321770184	Higher in active TB
ENSG00000196387	-0.181858587025876	2.5933280382629	-1.08510682924936	0.28622494758313	0.529432536751968	-5.57641541096489	Lower in active TB
ENSG00000260942	-0.226578682295323	2.11581272697106	-1.0849805436135	0.286280002333234	0.529486777639159	-5.50839859058893	Lower in active TB
ENSG00000133639	-0.143256014982965	7.74413733517051	-1.0848808381534	0.286323474644787	0.529497579194289	-5.74204298105604	Lower in active TB
ENSG00000233476	-0.261404205774936	7.61419104017197	-1.08479002604756	0.28636307345834	0.529497579194289	-5.74904815930489	Lower in active TB
ENSG00000137825	0.517976541058934	-2.46307402659971	1.08473693718826	0.286386224766335	0.529497579194289	-4.93790833491956	Higher in active TB
ENSG00000204815	0.593069904630568	-0.610819371553902	1.08469517108501	0.286404439310918	0.529497579194289	-5.17123890327892	Higher in active TB
ENSG00000033122	-0.65740387658036	-1.91174191847614	-1.0846721056546	0.286414498688484	0.529497579194289	-4.99954948729298	Lower in active TB
ENSG00000124006	0.782196465096166	-0.917005591627816	1.08454666404536	0.286469211111556	0.529538398648762	-5.15205667957639	Higher in active TB
ENSG00000129158	-0.207606123733016	2.7337564603724	-1.0844168705161	0.286525829454501	0.529538398648762	-5.59290486590101	Lower in active TB
ENSG00000125384	0.177249420985333	4.41576884520838	1.08440311576462	0.286531829996502	0.529538398648762	-5.80129303126597	Higher in active TB
ENSG00000181588	-0.280140226708289	1.10361550373344	-1.08431788319315	0.286569014886801	0.529538398648762	-5.38265813846389	Lower in active TB
ENSG00000243155	0.278434163681963	-0.105355647082765	1.08429317094114	0.28657979687827	0.529538398648762	-5.21968391372668	Higher in active TB
ENSG00000234925	0.263626574903703	1.73574022613288	1.08426754452878	0.286590978022707	0.529538398648762	-5.45956827438241	Higher in active TB
ENSG00000197992	0.401617874538326	0.0892007716734546	1.0841987278756	0.28662100517244	0.529546331876321	-5.26979504317749	Higher in active TB
ENSG00000229880	0.460223267558667	-2.29228128902185	1.08402851695736	0.286695283812513	0.529636013133485	-4.96262599685501	Higher in active TB
ENSG00000180376	-0.317151033590437	2.75922721446045	-1.08377568725111	0.286805641773558	0.529770728280119	-5.60711579973433	Lower in active TB
ENSG00000142541	-0.27123643983796	8.16936825568134	-1.08374349629703	0.286819695002858	0.529770728280119	-5.71645006362265	Lower in active TB
ENSG00000143353	0.272376158517991	1.79220645383221	1.08334773323698	0.286992508515636	0.52999854951802	-5.46757945034753	Higher in active TB
ENSG00000277283	-0.299668091791801	-0.35500286239103	-1.083343060413	0.286994549386689	0.52999854951802	-5.19667154025863	Lower in active TB
ENSG00000242516	-0.633326069839704	-3.13675593551853	-1.08319217583724	0.287060454238148	0.530072687303716	-4.84549777685207	Lower in active TB
ENSG00000141965	-0.242898250176634	1.56541122174317	-1.0830051110961	0.287142177094697	0.530174711559035	-5.43746397311677	Lower in active TB
ENSG00000146955	0.341045745102863	0.0662486715298539	1.08292244319933	0.287178297414286	0.530174711559035	-5.24319192480575	Higher in active TB
ENSG00000095970	1.08314603344962	-2.75019682546217	1.08288880069675	0.287192997849575	0.530174711559035	-4.89916890959843	Higher in active TB
ENSG00000285416	-0.31787606065767	0.0301001277941116	-1.08279896211082	0.287232256348318	0.5301832988786	-5.24516664152534	Lower in active TB
ENSG00000171606	-0.147945108731126	4.86514714105635	-1.08275605111367	0.287251009334494	0.5301832988786	-5.82962539083975	Lower in active TB
ENSG00000152223	0.241388128183569	5.33405071814553	1.08270128784687	0.287274943264476	0.5301832988786	-5.84551691323834	Higher in active TB
ENSG00000177951	-0.132417540495851	5.82512404539191	-1.08241833535399	0.28739862830181	0.530338162270574	-5.84261780868124	Lower in active TB
ENSG00000182872	0.16598033308751	6.3242743806284	1.08239141274127	0.287410398757967	0.530338162270574	-5.82765329224957	Higher in active TB
ENSG00000267940	0.309194058307848	0.682647749710925	1.08194558822372	0.287605361018417	0.530650328973101	-5.32736951260142	Higher in active TB
ENSG00000166128	0.250443759413139	4.95196598990481	1.08188511668687	0.287631812861554	0.53065155505335	-5.83735473666029	Higher in active TB
ENSG00000106012	0.237949510952773	4.88919033589614	1.08158645611562	0.28776248010945	0.530845030541664	-5.83470621550813	Higher in active TB
ENSG00000196796	-0.697124007145834	-1.11212137748153	-1.08128593978597	0.287894001657458	0.531040047159123	-5.08620912153355	Lower in active TB
ENSG00000038382	-0.314697989081563	4.14152316591309	-1.08102552659434	0.288008006377169	0.531194209515351	-5.77187506191042	Lower in active TB
ENSG00000224177	0.636953585317507	-0.205182019699054	1.08097711103881	0.288029205451078	0.531194209515351	-5.21910803712807	Higher in active TB
ENSG00000135241	0.257332985578335	3.5879019551922	1.08079175299334	0.288110375909087	0.53129629137532	-5.71855117532771	Higher in active TB
ENSG00000237356	-0.482299687138917	-2.15776975392341	-1.08052377659501	0.288227754512458	0.531465119386861	-4.95649550987629	Lower in active TB
ENSG00000280039	-0.450318819986356	-2.36426738990216	-1.08024132821188	0.288351508716407	0.531601515878023	-4.9207508350599	Lower in active TB
ENSG00000145757	-0.60605619720998	-1.86681718960499	-1.08017985801146	0.288378446741692	0.531601515878023	-4.9859583650557	Lower in active TB
ENSG00000091140	0.231341019038697	4.064407100608	1.08013036804339	0.28840013597461	0.531601515878023	-5.77562430343171	Higher in active TB
ENSG00000107960	0.219230231723668	4.78003594354781	1.08011913304489	0.288405059931103	0.531601515878023	-5.82289782126887	Higher in active TB
ENSG00000075539	-0.216442857176776	4.84969536566391	-1.07958789810953	0.288637951828199	0.531976087093912	-5.83094456411989	Lower in active TB
ENSG00000114098	0.119562367405003	4.65122242007818	1.07951512526454	0.288669865589127	0.531976087093912	-5.82280898831942	Higher in active TB
ENSG00000284138	0.834055712503537	-3.12856093954612	1.07946107596774	0.288693569950433	0.531976087093912	-4.84439416424662	Higher in active TB
ENSG00000166963	0.572475721990546	1.84003668620786	1.07941978575652	0.288711679495811	0.531976087093912	-5.48408274633446	Higher in active TB
ENSG00000110693	1.00506656748472	-1.0490556598633	1.07931529984795	0.288757509738844	0.532012895998382	-5.09982252247163	Higher in active TB
ENSG00000159921	-0.237449419845004	3.13295782238148	-1.0791297563151	0.288838906642319	0.53206472856564	-5.65765703209383	Lower in active TB
ENSG00000101166	-0.14965091876605	3.46579643710045	-1.07907884016007	0.288861246108465	0.53206472856564	-5.70485095224724	Lower in active TB
ENSG00000161016	-0.20170448491071	9.64723422928879	-1.07907436284146	0.288863210590695	0.53206472856564	-5.63284638751478	Lower in active TB
ENSG00000261324	-0.407775629327908	0.635042210502591	-1.07880264447784	0.288982448260002	0.532236715322144	-5.32945266500302	Lower in active TB
ENSG00000080823	-0.410541451613828	0.262151772093412	-1.07862907132016	0.289058635253824	0.532301940934158	-5.28098136473215	Lower in active TB
ENSG00000268401	0.493174149334798	-2.36394099923468	1.07853964593322	0.289097892550471	0.532301940934158	-4.91353720026205	Higher in active TB
ENSG00000254420	0.957694170714284	-4.160879137623	1.07847997695032	0.289124089030402	0.532301940934158	-4.75105944858608	Higher in active TB
ENSG00000205105	0.294796348830339	0.273067051013847	1.07844399390421	0.289139887481705	0.532301940934158	-5.29096851363525	Higher in active TB
ENSG00000143393	0.130712882557029	6.72101229752104	1.07842733758706	0.289147200688212	0.532301940934158	-5.81076591360168	Higher in active TB
ENSG00000140451	-0.309681117657562	0.642738029759954	-1.07807401198378	0.289302364400662	0.532513656954085	-5.33091776533499	Lower in active TB
ENSG00000276248	0.504898183990315	-1.40983613818886	1.07803187851198	0.289320871332103	0.532513656954085	-5.08482360589966	Higher in active TB
ENSG00000063015	0.677091821690446	-0.912567134180194	1.07798869903313	0.289339838585073	0.532513656954085	-5.15737622896532	Higher in active TB
ENSG00000180881	-0.582325194795535	-1.69015858098163	-1.07781142661042	0.289417717441059	0.532609353380622	-5.02542730704546	Lower in active TB
ENSG00000232133	0.424072426878767	-1.72039653371569	1.07739598497032	0.289600286184215	0.532897674067672	-5.04183419442173	Higher in active TB
ENSG00000101350	-0.142719961117745	4.05460014341509	-1.07725921685818	0.289660407684256	0.532960646399018	-5.7684390550657	Lower in active TB
ENSG00000188676	-0.618573612115235	-2.60815146858136	-1.07718540720413	0.289692857119283	0.53297269680828	-4.92742771981034	Lower in active TB
ENSG00000104412	0.285779608006176	2.26230481701903	1.07701659775263	0.289767081604765	0.533061595321191	-5.54289740794996	Higher in active TB
ENSG00000148848	-0.585608873499898	-0.328609922100278	-1.07690002691354	0.289818344929711	0.533108241884651	-5.20153588419612	Lower in active TB
ENSG00000147118	-0.166760631732157	3.0581518161912	-1.0766661327979	0.289921221787536	0.533249812472641	-5.65044499840914	Lower in active TB
ENSG00000102317	0.16993501061343	6.42022830786609	1.07653425974439	0.289979236687984	0.533308850886167	-5.82774414490069	Higher in active TB
ENSG00000196301	-0.947317256548302	-2.10477972105193	-1.07610977785784	0.290166034618223	0.533604706020892	-4.97526866486114	Lower in active TB
ENSG00000250397	-0.283023374424448	-0.621838151573888	-1.07589022290286	0.290262685518278	0.533734746009751	-5.1777232374694	Lower in active TB
ENSG00000241859	0.991342422817725	-2.15436008129214	1.07578931664536	0.290307113364789	0.533768743640156	-4.96583559441339	Higher in active TB
ENSG00000158715	0.489868790381943	3.15932411730955	1.07567379362824	0.290357982692557	0.53381457766885	-5.6980585396128	Higher in active TB
ENSG00000088826	0.418575259123412	4.39287061296409	1.07552322248997	0.290424294529685	0.533845797705805	-5.79764951179595	Higher in active TB
ENSG00000279641	0.34983038252757	-1.59474789680088	1.075509726282	0.290430238809163	0.533845797705805	-5.044894078261	Higher in active TB
ENSG00000167487	-0.199649888259891	3.15299895516872	-1.07542546959203	0.29046735082719	0.533845797705805	-5.66274975140746	Lower in active TB
ENSG00000154265	-0.313143040091988	2.35878029855553	-1.07539962655075	0.290478734420833	0.533845797705805	-5.55859419131335	Lower in active TB
ENSG00000230979	-0.326731882609688	3.05093852402009	-1.07532633892776	0.290511018576706	0.53385508650784	-5.6479012042497	Lower in active TB
ENSG00000149187	-0.152108963005947	6.61433535760985	-1.0752703714406	0.290535674691481	0.53385508650784	-5.81920944868972	Lower in active TB
ENSG00000115808	0.182639448963368	4.13790486472901	1.07518917076335	0.290571449750458	0.533873151157582	-5.78815918898198	Higher in active TB
ENSG00000287454	-0.643392182457282	-3.02589924166634	-1.0746196178424	0.290822468391561	0.534240272462306	-4.85579419061574	Lower in active TB
ENSG00000272636	0.814146469821191	-0.500856046634233	1.07458465153554	0.290837884049221	0.534240272462306	-5.18750495779536	Higher in active TB
ENSG00000168137	-0.178127477410249	5.83937589956066	-1.0745090049363	0.290871236472053	0.534240272462306	-5.85168887095048	Lower in active TB
ENSG00000179913	-0.706921455762953	-1.94168418938414	-1.0744952481117	0.290877302116363	0.534240272462306	-5.0169791898281	Lower in active TB
ENSG00000100288	0.213821339984205	1.72774459496233	1.07444134092384	0.290901071675583	0.534240272462306	-5.46528581723707	Higher in active TB
ENSG00000260920	-0.341663648968525	-0.817363901648293	-1.07429238456984	0.290966758851049	0.534313221813036	-5.15741942412754	Lower in active TB
ENSG00000080819	-0.242142797755786	2.86047166562994	-1.07416154166487	0.291024466939843	0.534371507155179	-5.62800314467825	Lower in active TB
ENSG00000232794	0.47892606878738	-1.98082163568032	1.07398717726108	0.291101382674436	0.53446504752628	-4.99604588339285	Higher in active TB
ENSG00000148943	-0.297813313352529	2.02907554079265	-1.07383438552924	0.291168794044004	0.534541122654789	-5.5112584713935	Lower in active TB
ENSG00000271550	-0.490500092348741	-0.994878035348053	-1.07357525691597	0.291283146174698	0.53470335254085	-5.12941556483345	Lower in active TB
ENSG00000072501	-0.247213738315864	5.75125961683343	-1.07346766555604	0.291330634994432	0.534740254500888	-5.85424472586643	Lower in active TB
ENSG00000013375	-0.267304258869737	2.2812887429709	-1.07338973099045	0.2913650372676	0.534740254500888	-5.55166891522861	Lower in active TB
ENSG00000167889	-0.797062864915816	-3.02902789628131	-1.07333776478883	0.291387978044946	0.534740254500888	-4.85238343606619	Lower in active TB
ENSG00000175287	-0.52777029632719	-0.310839867101281	-1.0732942410563	0.291407192825977	0.534740254500888	-5.21492559416112	Lower in active TB
ENSG00000058272	0.265463951953664	5.08714410857286	1.07316149817919	0.291465801435778	0.534800112523	-5.85407334869645	Higher in active TB
ENSG00000152601	-0.294393627465218	6.26631910737523	-1.07299461902278	0.291539493679909	0.534873364272809	-5.83814068217194	Lower in active TB
ENSG00000270923	-0.768363420660993	-3.41153424069445	-1.07294943574862	0.291559448442448	0.534873364272809	-4.82730712997118	Lower in active TB
ENSG00000100823	-0.186635510921689	5.69905891723804	-1.07289452383978	0.291583701059985	0.534873364272809	-5.8554815666945	Lower in active TB
ENSG00000132024	0.184702188570081	5.03812072397798	1.07283107652632	0.291611725230068	0.534877090808836	-5.85021079474739	Higher in active TB
ENSG00000086758	-0.226404346089335	6.715122365685	-1.07271126790219	0.291664648917343	0.534926483549116	-5.81756885510265	Lower in active TB
ENSG00000133226	-0.250563460196413	5.53123922939593	-1.07260212265117	0.291712868110602	0.53496723999465	-5.85663169935221	Lower in active TB
ENSG00000184602	0.196736331517427	7.40505584724269	1.07219590765101	0.29189237888418	0.535248741104853	-5.77811569466397	Higher in active TB
ENSG00000092140	-0.403679087182362	1.58634030941803	-1.07211924617493	0.291926265145046	0.535263181337856	-5.46248339911092	Lower in active TB
ENSG00000183889	-0.599229458453784	1.24941562938664	-1.07202095114884	0.291969718024127	0.535295158366045	-5.39703779167648	Lower in active TB
ENSG00000171169	0.173031257592832	3.76349687037641	1.07194005827837	0.292005481422524	0.535313033114716	-5.74330124620282	Higher in active TB
ENSG00000172687	-0.415875378478746	0.483041659574026	-1.07153645493865	0.292183963877899	0.535573954186905	-5.3154275182316	Lower in active TB
ENSG00000179010	0.123149728615357	6.59953749998924	1.07150051028316	0.292199863138127	0.535573954186905	-5.82387296626474	Higher in active TB
ENSG00000081692	-0.187572251818185	2.61024574356757	-1.07137016696293	0.292257522506922	0.535631928940812	-5.58902411899765	Lower in active TB
ENSG00000259000	0.317624867285278	-0.287017225113332	1.07053442929511	0.292627414364986	0.536238869419824	-5.23037309836619	Higher in active TB
ENSG00000205885	0.244493231947524	2.84996415448905	1.07047185137194	0.29265512419437	0.536238869419824	-5.62296502172675	Higher in active TB
ENSG00000139218	0.186009582370776	6.03117043139068	1.07044533862896	0.292666864731949	0.536238869419824	-5.85169856299943	Higher in active TB
ENSG00000227487	0.660836743640857	-2.61222225603442	1.07032561272229	0.292719886632861	0.536242204045596	-4.92512954262778	Higher in active TB
ENSG00000143344	0.501464479118838	1.51962724532765	1.07032354432533	0.292720802704062	0.536242204045596	-5.44799972652818	Higher in active TB
ENSG00000276289	0.720949142682117	-2.08870260102563	1.07009084591817	0.292823875264473	0.536383274451872	-4.98798299500567	Higher in active TB
ENSG00000211869	-0.527600076420421	-2.63892450421513	-1.07002494773358	0.292853069168649	0.53638900376969	-4.91453521215369	Lower in active TB
ENSG00000067048	1.47325589992282	1.31479106227426	1.06995894658269	0.292882310742623	0.536394819371813	-5.42268146097542	Higher in active TB
ENSG00000160218	-0.230508871110842	4.99138512943824	-1.06965973118818	0.293014902839683	0.536589896826109	-5.84917365777571	Lower in active TB
ENSG00000168522	-0.166274768852704	4.61101858014771	-1.06953090786274	0.293072001667359	0.536646703177693	-5.82819712981698	Lower in active TB
ENSG00000143149	0.138554324910472	5.28224269844955	1.06930987215239	0.293169990372348	0.536778366570173	-5.86168503177593	Higher in active TB
ENSG00000097007	-0.188015725404954	4.53199682949234	-1.06901299098892	0.293301638879735	0.536971630326263	-5.82327566223856	Lower in active TB
ENSG00000148296	-0.134000175851317	4.82708120141889	-1.06884631970156	0.293375565562281	0.537041961517564	-5.84307593819696	Lower in active TB
ENSG00000245532	0.237141145530981	8.00568725247894	1.06880870672486	0.293392250528742	0.537041961517564	-5.74370686548544	Higher in active TB
ENSG00000288302	0.375270849776785	-0.101840879380572	1.06854902649687	0.293507461863269	0.537174697487795	-5.25317193809378	Higher in active TB
ENSG00000158714	0.388401875528742	1.14438789375048	1.06852758902162	0.293516974368392	0.537174697487795	-5.39997581887552	Higher in active TB
ENSG00000213462	0.235970976623332	3.64881924189932	1.06845443463887	0.293549436980999	0.537186332965317	-5.73887768577398	Higher in active TB
ENSG00000175514	-0.795160264398331	-2.73181620786153	-1.06837166574192	0.293586169127116	0.537205778792264	-4.90780381241551	Lower in active TB
ENSG00000226233	-0.697596949573562	-3.48471847068651	-1.0682472889043	0.293641372611556	0.537252651393327	-4.8442971241684	Lower in active TB
ENSG00000118046	0.183317224557201	6.8929780218406	1.06819630938381	0.29366400150025	0.537252651393327	-5.81151563661959	Higher in active TB
ENSG00000280334	0.318136184093127	-1.04275423639384	1.06801812665861	0.293743103233256	0.537333613933153	-5.13188165742212	Higher in active TB
ENSG00000196427	1.05371939453128	-4.47496968821034	1.06797898875603	0.29376047996637	0.537333613933153	-4.77477777498227	Higher in active TB
ENSG00000258695	-0.595694277681599	-3.38490088999489	-1.06787466588241	0.29380680153401	0.537369266672923	-4.8210253700279	Lower in active TB
ENSG00000158717	0.209543603586827	7.7387510491952	1.06781747228945	0.293832198882483	0.537369266672923	-5.76283761713931	Higher in active TB
ENSG00000182093	-0.218882652085938	1.16199975439331	-1.06772060956218	0.293875215202696	0.537400175814545	-5.40055516057967	Lower in active TB
ENSG00000171160	-0.440442889415044	-0.900546053757824	-1.06763571275725	0.293912921150995	0.537421369419332	-5.13928722902069	Lower in active TB
ENSG00000255562	0.620234468395642	-1.50205567551923	1.06741700241893	0.294010074530675	0.5374467523226	-5.06863932028961	Higher in active TB
ENSG00000130363	0.260955803114863	2.22420851931395	1.06738362739305	0.294024902046321	0.5374467523226	-5.53922658979441	Higher in active TB
ENSG00000102738	-0.204801126154445	2.67460924968515	-1.06737277086892	0.294029725385354	0.5374467523226	-5.60475088653589	Lower in active TB
ENSG00000138785	0.165315493229611	2.95223349675288	1.06734745043801	0.294040974968465	0.5374467523226	-5.64440704744486	Higher in active TB
ENSG00000273382	0.347126689607294	-0.879746285505526	1.06731050347856	0.294057390630778	0.5374467523226	-5.14695678915489	Higher in active TB
ENSG00000142611	-1.03953634046339	-3.42464702066521	-1.06706070247701	0.294168394993687	0.537601885628782	-4.81166449900399	Lower in active TB
ENSG00000120333	-0.203825165186435	3.09740718567895	-1.06660971086646	0.294368877282113	0.537920500551578	-5.66404742803585	Lower in active TB
ENSG00000109436	-0.280345257446824	4.16668508454903	-1.06650739624238	0.294414373246351	0.537955866867644	-5.78766325610229	Lower in active TB
ENSG00000181222	0.308071821903243	7.57826174957686	1.06544436367522	0.294887361557624	0.538689517069074	-5.77404787178303	Higher in active TB
ENSG00000108679	-0.268455326569198	5.13440075440188	-1.06544399844019	0.294887524157913	0.538689517069074	-5.85183032554533	Lower in active TB
ENSG00000234665	1.01005214381992	-4.33051278728543	1.065428505211	0.294894421701969	0.538689517069074	-4.75323871771692	Higher in active TB
ENSG00000236432	-0.538982027684892	-2.41944533985513	-1.06523987017486	0.294978410607813	0.538795112150503	-4.9414848735106	Lower in active TB
ENSG00000037241	0.396977614093315	0.310734893801485	1.06517986898819	0.295005129391102	0.538796090584014	-5.30980840662865	Higher in active TB
ENSG00000073111	-0.386011516876455	2.43568502350945	-1.06499424290148	0.29508780024468	0.538899250393596	-5.5760972707642	Lower in active TB
ENSG00000172123	0.236944578672006	2.35840132165791	1.06490353049783	0.295128206046411	0.538925212886951	-5.57082284793981	Higher in active TB
ENSG00000229236	0.906392128622187	-3.28501181261825	1.06481702373671	0.295166742160171	0.538947756891926	-4.83212636171485	Higher in active TB
ENSG00000186715	-0.580434578582844	-0.971390278915455	-1.0645686773656	0.295277392507829	0.539101959278335	-5.14469882977414	Lower in active TB
ENSG00000080561	-0.504338285302875	-0.66958666620291	-1.06436224689283	0.295369389465839	0.539222080946419	-5.18351613599861	Lower in active TB
ENSG00000132329	0.544081250139705	-0.599293265138414	1.0642392944079	0.295424193532453	0.539274288522206	-5.21664894427985	Higher in active TB
ENSG00000057252	0.171047910118975	4.64791926219188	1.0640401832048	0.295512959254832	0.539388475744716	-5.84030166756471	Higher in active TB
ENSG00000133703	0.211688875304277	4.18429196453534	1.06395263566998	0.295551994730863	0.539411880050705	-5.80327058565173	Higher in active TB
ENSG00000127990	-0.76332523616124	-1.2941832730113	-1.06386332259194	0.295591821154445	0.539436723635702	-5.07846051748901	Lower in active TB
ENSG00000142453	0.265971677202726	4.98128527867447	1.06368423562978	0.295671690839259	0.53951514221555	-5.85772200196428	Higher in active TB
ENSG00000130643	-0.514537944519215	-2.37504676177455	-1.06360240405029	0.29570819135122	0.53951514221555	-4.95870058301105	Lower in active TB
ENSG00000162139	-0.141690622573235	4.00189572614849	-1.06359062437991	0.295713445866906	0.53951514221555	-5.78311457610569	Lower in active TB
ENSG00000255182	-0.303403873753593	-0.389076809658939	-1.06346493982872	0.295769513609546	0.539569596724933	-5.2101652567084	Lower in active TB
ENSG00000095906	-0.174068941417798	5.39351264759564	-1.06337915636818	0.295807785804493	0.539591580204313	-5.86439014010738	Lower in active TB
ENSG00000164638	0.425095121080253	-0.833057424551526	1.06329259978334	0.295846406452308	0.53961419535327	-5.17498442770546	Higher in active TB
ENSG00000199082	-0.44559088615547	-1.99681232690817	-1.06282517422327	0.296055028055959	0.539946855210097	-4.99330467811563	Lower in active TB
ENSG00000129226	0.561733803485744	-1.94730413675031	1.06275649861509	0.296085688085923	0.539954917532091	-5.00955273678963	Higher in active TB
ENSG00000181619	-0.417325616664826	-1.57459958778564	-1.06255159148245	0.296177181538676	0.540036525105808	-5.06227764916677	Lower in active TB
ENSG00000161277	0.196875388746329	2.32479466968561	1.06253873091321	0.296182924596372	0.540036525105808	-5.56893557848074	Higher in active TB
ENSG00000211625	-0.530325760482485	3.41641018369337	-1.06238443594742	0.296251833153356	0.54011431050144	-5.69229188592021	Lower in active TB
ENSG00000139239	-0.204121033998331	7.26975824724629	-1.06218831025771	0.296339439667257	0.540202735840187	-5.79305467263002	Lower in active TB
ENSG00000197134	-0.805236105985124	-1.29923064679564	-1.06215832052901	0.296352837248511	0.540202735840187	-5.1020596537607	Lower in active TB
ENSG00000064012	0.191629891932154	7.04956214494707	1.06184391057047	0.296493322026417	0.540410946028309	-5.80725027063838	Higher in active TB
ENSG00000267394	-0.360394557611702	-0.59384826855349	-1.06172284881343	0.296547427345724	0.540461691605731	-5.18495246352744	Lower in active TB
ENSG00000226004	0.829836751355009	-3.14355198572812	1.0615805896643	0.29661101512628	0.540529708578516	-4.87993308749177	Higher in active TB
ENSG00000138468	-0.330248065733224	3.15151499619444	-1.06151154879121	0.29664187884499	0.540538084023041	-5.68366007961362	Lower in active TB
ENSG00000229222	0.401177334884797	-1.56615472067567	1.06123804917271	0.296764165015506	0.540713032379058	-5.0827278878546	Higher in active TB
ENSG00000181847	-0.334392881052953	3.64570983787053	-1.0611431890047	0.296806586812994	0.540742447404851	-5.74730393265612	Lower in active TB
ENSG00000068394	0.157764951676941	4.43366018323934	1.0610074526026	0.296867296002771	0.540805171489467	-5.82539386534755	Higher in active TB
ENSG00000285933	-0.734771096776536	-0.410478367854159	-1.06084942974721	0.296937983958854	0.540826156980134	-5.21884055602666	Lower in active TB
ENSG00000158290	0.184256860785339	5.01344525425563	1.06073284398952	0.296990143532399	0.540826156980134	-5.86403933361171	Higher in active TB
ENSG00000100324	-0.148331625577154	5.20179767389194	-1.06061463753846	0.297043034752028	0.540826156980134	-5.86614825252697	Lower in active TB
ENSG00000197265	0.138470041528856	3.92803695269078	1.06056204833147	0.297066567801553	0.540826156980134	-5.77680821133684	Higher in active TB
ENSG00000112972	-0.239593039118655	2.76766467379033	-1.06054467968459	0.297074340353286	0.540826156980134	-5.62156295096923	Lower in active TB
ENSG00000239636	-0.223230151847827	1.46310237728714	-1.06054154346198	0.297075743842957	0.540826156980134	-5.44202774048179	Lower in active TB
ENSG00000239388	-0.393984057642722	-1.32805119531808	-1.06048208579638	0.297102352597819	0.540826156980134	-5.08815499776096	Lower in active TB
ENSG00000151576	-0.154193661786432	3.51191835022837	-1.06042365549918	0.297128503208543	0.540826156980134	-5.72758443481442	Lower in active TB
ENSG00000106615	0.168558689114026	2.51220015974279	1.06041087080275	0.297134225243363	0.540826156980134	-5.59225690212967	Higher in active TB
ENSG00000166783	0.170003947733414	6.95769801396699	1.06036720929821	0.297153767365362	0.540826156980134	-5.81631744586267	Higher in active TB
ENSG00000224040	-0.414606322791154	0.475945429219948	-1.06033560132217	0.297167915102264	0.540826156980134	-5.32376710027257	Lower in active TB
ENSG00000172824	0.188621919428361	1.69112427129439	1.06016168931778	0.297245766602228	0.540920002223262	-5.47434911678859	Higher in active TB
ENSG00000259236	-0.828913963250368	-1.69118337236723	-1.05976541205079	0.297423213060565	0.541195055120727	-5.02738972535976	Lower in active TB
ENSG00000047648	0.415073627470589	0.433217530561832	1.05924699440029	0.297655464085874	0.54152433856207	-5.32501121634944	Higher in active TB
ENSG00000268362	-0.352765694972493	2.59983506894774	-1.05924399558407	0.297656807924753	0.54152433856207	-5.59843435260117	Lower in active TB
ENSG00000233016	-0.241740127990026	3.55605121587153	-1.05905561563227	0.297741233860524	0.541605919685313	-5.72982490258998	Lower in active TB
ENSG00000245667	-0.341863880096681	-1.12005304979116	-1.05902276287651	0.297755959144981	0.541605919685313	-5.12956488489434	Lower in active TB
ENSG00000259548	0.534678138789209	-2.37266734094386	1.05896777015703	0.297780609161222	0.541605919685313	-4.9914876058783	Higher in active TB
ENSG00000271380	-0.376746205404564	-2.40846115829427	-1.05883896363245	0.297838351182213	0.541663065897267	-4.95229215612872	Lower in active TB
ENSG00000165219	0.163288560920406	5.12452024123217	1.05853542643179	0.297974453358889	0.541835536503598	-5.86955853946508	Higher in active TB
ENSG00000229453	0.696953024712793	-2.00363240448863	1.05851001979918	0.297985847342367	0.541835536503598	-5.00348495882644	Higher in active TB
ENSG00000256812	0.534151359282927	-2.10878583828354	1.05835945461293	0.298053376811986	0.541910442484276	-4.97852092350699	Higher in active TB
ENSG00000147044	-0.420848509260591	2.77367607140604	-1.05817584232636	0.298135742631805	0.5420123077902	-5.62513069492149	Lower in active TB
ENSG00000285774	-0.501128617733131	-0.927332863421154	-1.05811386239681	0.298163549532655	0.542014975466693	-5.16465528514758	Lower in active TB
ENSG00000167633	0.625520776642467	1.71148947917039	1.05786382320004	0.298275746476564	0.54215606589211	-5.51424314575862	Higher in active TB
ENSG00000178573	-0.361724452953976	3.63116665873554	-1.05781474521339	0.298297772095944	0.54215606589211	-5.73914097616381	Lower in active TB
ENSG00000140471	-0.167731521951131	3.74470331864735	-1.05776476712158	0.298320202842665	0.54215606589211	-5.75955912755372	Lower in active TB
ENSG00000130338	-0.453316125026084	2.58049033344911	-1.05759203688054	0.298397735274124	0.542213180481317	-5.59721354411028	Lower in active TB
ENSG00000173706	-0.540466045233012	2.98411558876114	-1.0575773499618	0.298404328358	0.542213180481317	-5.65212175993603	Lower in active TB
ENSG00000111554	-0.229713386156724	2.92383115291173	-1.05750119808377	0.298438515225673	0.542227420652826	-5.64673219383388	Lower in active TB
ENSG00000102125	0.184916950853883	5.86372054587619	1.05723765448492	0.298556849044625	0.542394529852591	-5.87063232219976	Higher in active TB
ENSG00000184990	-0.183291223087063	5.04705668740329	-1.05713416849635	0.298603324314125	0.542431074129244	-5.86199122169903	Lower in active TB
ENSG00000173141	-0.178278129379517	3.62792942469393	-1.05685406379386	0.298729143970264	0.542611733129145	-5.74282011064804	Lower in active TB
ENSG00000214719	-0.275581303428936	-1.31239140963828	-1.05660446061544	0.298841293983318	0.542757756288989	-5.09870614346658	Lower in active TB
ENSG00000124406	-0.301717460726557	3.8063396742329	-1.05655774603141	0.298862286738776	0.542757756288989	-5.76718259614493	Lower in active TB
ENSG00000198626	1.01007705401988	-2.11302723532225	1.05640233571979	0.298932132973104	0.542836695404213	-4.98637051737158	Higher in active TB
ENSG00000106404	-0.142893674892783	4.49770910473426	-1.05626055314285	0.298995864446629	0.542904517654877	-5.83156536750884	Lower in active TB
ENSG00000261485	0.241306719095389	0.79372187388686	1.05600265506882	0.299111814388108	0.543067135740117	-5.36083358725088	Higher in active TB
ENSG00000271147	-0.458912365752023	-1.16354174255798	-1.05538330260985	0.299390401311332	0.543459231256481	-5.10999388359989	Lower in active TB
ENSG00000182118	0.336654565595665	0.648983217524226	1.05536228755545	0.299399857140843	0.543459231256481	-5.36250250166564	Higher in active TB
ENSG00000283930	-0.647334244890002	-2.33982236210005	-1.05528613676964	0.299434123320895	0.543459231256481	-4.96986964919636	Lower in active TB
ENSG00000188419	-0.298890850566285	2.22664480163607	-1.05525862606376	0.299446503208669	0.543459231256481	-5.55731540751622	Lower in active TB
ENSG00000169020	0.339962913823117	2.74246861726333	1.05517613307809	0.299483627409541	0.543459231256481	-5.63197791865298	Higher in active TB
ENSG00000287091	0.326406394044663	0.797609668926652	1.05517034569737	0.29948623201713	0.543459231256481	-5.36781316642843	Higher in active TB
ENSG00000167880	-0.606572485607221	-0.359079162063239	-1.05491434282541	0.299601461829436	0.543620393397949	-5.21411209955044	Lower in active TB
ENSG00000115239	-0.168500928892634	2.88315593131582	-1.0547290346074	0.299684890521593	0.543675077366709	-5.64789295529548	Lower in active TB
ENSG00000213859	-0.17193750685694	3.12340138166756	-1.0547167643562	0.299690415356496	0.543675077366709	-5.67690654223407	Lower in active TB
ENSG00000198420	-0.498284135203679	0.485034855100641	-1.05465150271653	0.299719801427716	0.543675077366709	-5.33049138393807	Lower in active TB
ENSG00000132832	-0.806667290152607	-3.13231516383221	-1.05461268727275	0.299737280237405	0.543675077366709	-4.8598205596079	Lower in active TB
ENSG00000198718	-0.435437422816937	1.56308039323773	-1.0544944592571	0.299790523362229	0.543680104700136	-5.45805589789895	Lower in active TB
ENSG00000166452	0.203982119797416	1.92416516280241	1.05448919818881	0.29979289279971	0.543680104700136	-5.51429054953808	Higher in active TB
ENSG00000185238	-0.239243843388091	1.86122318936798	-1.05434599369287	0.299857393115943	0.543749157167772	-5.50353639832668	Lower in active TB
ENSG00000031698	0.134942088135562	6.33168270165859	1.05423860500583	0.299905768107003	0.543788959036559	-5.85530928079006	Higher in active TB
ENSG00000227782	-0.334837485156954	-0.589653915635379	-1.05416527861635	0.299938802314599	0.543796551311933	-5.20184673811889	Lower in active TB
ENSG00000180139	-0.585214359917366	-1.66629018111854	-1.05405192699278	0.299989873262843	0.543796551311933	-5.02699469327052	Lower in active TB
ENSG00000006459	0.20066799761354	5.13141897238626	1.05403860224703	0.299995877170479	0.543796551311933	-5.87323249381438	Higher in active TB
ENSG00000206561	-0.340870948594158	2.36113169096671	-1.05395012315717	0.300035746500547	0.543796551311933	-5.57878098794176	Lower in active TB
ENSG00000287202	-0.441215896476437	-1.5493801614383	-1.05393605535487	0.300042085897351	0.543796551311933	-5.0736091336551	Lower in active TB
ENSG00000168802	-0.14238596225304	2.67550766512174	-1.05387048210006	0.300071636516505	0.543802213671214	-5.61955491309943	Lower in active TB
ENSG00000166225	-0.304602369178243	2.13047162088567	-1.05361527025909	0.300186667231422	0.543956206188113	-5.53632853989104	Lower in active TB
ENSG00000023892	0.223110466866436	7.92340964120686	1.0535646699781	0.300209477776188	0.543956206188113	-5.76345457880297	Higher in active TB
ENSG00000175115	0.245974023778625	7.9867754663924	1.05343179768191	0.300269382214352	0.543967514861999	-5.75965027616304	Higher in active TB
ENSG00000187735	-0.211359490743614	2.87804770366683	-1.05340103294836	0.300283253445928	0.543967514861999	-5.64494434456879	Lower in active TB
ENSG00000101544	-0.178314407854467	3.35640454137754	-1.05337493182207	0.300295022297225	0.543967514861999	-5.71233716193794	Lower in active TB
ENSG00000146263	-0.431523334865443	0.929567786465543	-1.05324812278688	0.300352204368464	0.544023207595657	-5.39155036184532	Lower in active TB
ENSG00000198198	-0.114762699451135	6.27712995741229	-1.0528834620424	0.3005166834661	0.54423049548782	-5.85999428176626	Lower in active TB
ENSG00000129657	0.258632724355782	8.35089603472521	1.05287712734329	0.300519541268738	0.54423049548782	-5.73894998037916	Higher in active TB
ENSG00000233223	-0.292070902593665	1.43204366432918	-1.05278656541938	0.300560398972933	0.544256590114838	-5.4421323373306	Lower in active TB
ENSG00000110911	-0.205517613188875	3.8265745496433	-1.05265989956527	0.30061755175403	0.544312184777337	-5.768745417042	Lower in active TB
ENSG00000129003	-0.317715097240907	5.10476947834717	-1.05247116249475	0.30070272572093	0.544375721808944	-5.8677672062243	Lower in active TB
ENSG00000175604	-0.542274334958057	-3.039368022486	-1.05246490245397	0.300705551064354	0.544375721808944	-4.85868095011434	Lower in active TB
ENSG00000135093	0.178969129583298	2.8392020069449	1.05222341947663	0.300814553707935	0.544455775665464	-5.64519203247152	Higher in active TB
ENSG00000197969	-0.518379794976157	3.3349053608927	-1.05220111275064	0.300824624100855	0.544455775665464	-5.7074643917746	Lower in active TB
ENSG00000230711	0.693011983675735	-1.61631551508897	1.05219109623683	0.300829146142303	0.544455775665464	-5.11378378930332	Higher in active TB
ENSG00000237190	-0.206620922808525	1.72707947352928	-1.05203979968346	0.300897456052111	0.544531514434995	-5.48833690500394	Lower in active TB
ENSG00000065600	-0.249060194941462	2.48134116515416	-1.05184112280361	0.300987174487781	0.544645979300875	-5.59927793400596	Lower in active TB
ENSG00000198554	-0.484173545518853	0.257697196957673	-1.05174735315171	0.301029525446107	0.544646819419751	-5.30673095533262	Lower in active TB
ENSG00000277959	0.24153732192981	0.10695518347345	1.05161842963061	0.301087760406963	0.544646819419751	-5.28715352767085	Higher in active TB
ENSG00000075336	-0.20251079986017	1.91636458144907	-1.05156630949178	0.301111305391004	0.544646819419751	-5.52075755072307	Lower in active TB
ENSG00000170325	-0.254446759145588	2.81890706539235	-1.05152983768935	0.301127782090697	0.544646819419751	-5.64210596120396	Lower in active TB
ENSG00000178445	-0.699067150073039	0.23085667366482	-1.05150605074726	0.301138528548285	0.544646819419751	-5.29322456713847	Lower in active TB
ENSG00000038945	0.631946684767928	2.15889093870574	1.05145845199157	0.301160033504341	0.544646819419751	-5.5437172362599	Higher in active TB
ENSG00000171448	-0.300975874696136	1.73633257288968	-1.05142995073848	0.301172910787119	0.544646819419751	-5.49828251178177	Lower in active TB
ENSG00000275180	-0.348830207893548	-0.680393356986769	-1.05128587326284	0.301238012983508	0.544659703125118	-5.18387920797736	Lower in active TB
ENSG00000136866	-0.539337442476128	-1.35885780525224	-1.05126565603304	0.301247149035908	0.544659703125118	-5.10649881768274	Lower in active TB
ENSG00000213830	0.494081868154956	-2.38701466171207	1.0512384596049	0.301259439254062	0.544659703125118	-4.98706048984675	Higher in active TB
ENSG00000249207	0.676890973249045	-2.71794736076839	1.05116258391976	0.301293729752634	0.54467384440391	-4.92750865968707	Higher in active TB
ENSG00000213390	0.158164377688665	4.30411786485758	1.05109872673674	0.301322590842116	0.544678168864113	-5.82387077597915	Higher in active TB
ENSG00000177380	-0.375814540061555	0.468738265073287	-1.05102038728812	0.30135800001849	0.544694328008825	-5.3345397372734	Lower in active TB
ENSG00000147251	0.202141628786715	6.00804151375966	1.05094461984587	0.301392249420879	0.544697492945359	-5.87309277393214	Higher in active TB
ENSG00000279561	-0.547827959047371	-2.62124061562239	-1.05084699222042	0.301436384360766	0.544697492945359	-4.94632388772787	Lower in active TB
ENSG00000170236	-0.388118932796853	-1.41757089994256	-1.05074847422437	0.301480926389678	0.544697492945359	-5.08944432361557	Lower in active TB
ENSG00000106018	-0.526048951460482	-2.09193810667104	-1.05072673578193	0.301490755409256	0.544697492945359	-5.00475333322644	Lower in active TB
ENSG00000196236	-0.226239697976869	2.73462623941847	-1.05072376087795	0.301492100527148	0.544697492945359	-5.62556681350476	Lower in active TB
ENSG00000110429	-0.175076909301214	3.86602210929461	-1.05061612314193	0.301540772293409	0.54473760093528	-5.77732663980705	Lower in active TB
ENSG00000212802	-0.185041685341519	7.11344404796222	-1.05055378624225	0.301568962379627	0.544738042659382	-5.81645431336861	Lower in active TB
ENSG00000166855	0.111332329113084	4.16021000767489	1.05049851106766	0.301593960541274	0.544738042659382	-5.81267231086886	Higher in active TB
ENSG00000133317	-0.393798414280008	4.11109718659474	-1.05037382592616	0.301650354628277	0.544791170249906	-5.80244972350848	Lower in active TB
ENSG00000138757	-0.201888619468692	5.26149282972801	-1.05026640756005	0.301698944995298	0.544791170249906	-5.87736902817755	Lower in active TB
ENSG00000259319	0.362905286109116	-0.762826610692445	1.05018683622582	0.301734942366496	0.544791170249906	-5.17146858506959	Higher in active TB
ENSG00000128253	-0.546374987533493	-1.74466270729996	-1.05012531664704	0.301762775337787	0.544791170249906	-5.05548389961379	Lower in active TB
ENSG00000278599	0.662026944209926	-2.34910501165687	1.05010705062908	0.301771039678903	0.544791170249906	-4.94576539056155	Higher in active TB
ENSG00000218772	0.378320537545869	-1.40351619666276	1.05008233735936	0.301782221288691	0.544791170249906	-5.09866441631591	Higher in active TB
ENSG00000204469	0.21392195933833	8.26401886511567	1.05001484028275	0.301812762063123	0.544798510327626	-5.7473383515689	Higher in active TB
ENSG00000181027	-0.136607632686479	3.78677228914782	-1.04992091183458	0.301855265976518	0.544827441738864	-5.76742966750891	Lower in active TB
ENSG00000134539	-0.281535324698455	5.21211761310506	-1.04983113159712	0.301895896673337	0.544842890057946	-5.87646287253298	Lower in active TB
ENSG00000251675	-0.590675298376438	-2.78630928942337	-1.04976937648585	0.301923846612379	0.544842890057946	-4.90253214015949	Lower in active TB
ENSG00000169371	0.151608164406909	2.77211418847196	1.04971323601847	0.301949256969577	0.544842890057946	-5.63753869024604	Higher in active TB
ENSG00000124151	-0.203313990962974	5.79577361727337	-1.04960072650222	0.302000185638288	0.544842890057946	-5.87722674592395	Lower in active TB
ENSG00000162639	0.174374993868404	3.35368155848793	1.04952769773328	0.30203324612175	0.544842890057946	-5.72185579884064	Higher in active TB
ENSG00000246451	-0.254916484124104	1.8253457833425	-1.04951996616181	0.302036746390115	0.544842890057946	-5.50541405996614	Lower in active TB
ENSG00000006282	-0.247459264223466	4.41450582536256	-1.04943922877686	0.302073299837762	0.544842890057946	-5.82956967055207	Lower in active TB
ENSG00000029364	0.11824844975801	4.77232715850161	1.04939249097998	0.30209446155277	0.544842890057946	-5.86122040447004	Higher in active TB
ENSG00000167257	-0.217359993751942	3.24336783212702	-1.04937558242916	0.302102117579996	0.544842890057946	-5.69920701166099	Lower in active TB
ENSG00000230732	0.860412873147908	-2.71943294677562	1.04890122235475	0.302316958395716	0.54518257557331	-4.9450916448706	Higher in active TB
ENSG00000111727	-0.341343869659999	2.02336445497421	-1.04862184960317	0.302443538035737	0.545363049921082	-5.53233119242712	Lower in active TB
ENSG00000134255	-0.259649004006518	3.81903860643613	-1.04854916850406	0.302476474821651	0.54537465161482	-5.7754843395648	Lower in active TB
ENSG00000065427	0.151786421316206	6.59637514137113	1.04841020966178	0.302539453560032	0.545440413120584	-5.8490774127682	Higher in active TB
ENSG00000211637	-0.413850779451274	3.25154730879465	-1.04825708979167	0.302608860933571	0.545517752106091	-5.69315768235544	Lower in active TB
ENSG00000146707	0.321463324437999	1.83648283042725	1.04790007140007	0.302770736166567	0.545729508490048	-5.50494647104951	Higher in active TB
ENSG00000148634	0.154785138443733	4.55966879778004	1.04788104138103	0.302779366237287	0.545729508490048	-5.85028359980503	Higher in active TB
ENSG00000211967	-0.690136198708029	2.67441594799604	-1.04772823705143	0.302848668876066	0.545744984188636	-5.59797026231744	Lower in active TB
ENSG00000115935	0.207129807610701	8.5893700464837	1.04771399802039	0.302855127387576	0.545744984188636	-5.73011065933495	Higher in active TB
ENSG00000069998	-0.156878653325032	4.67619712379607	-1.04768668819225	0.30286751479416	0.545744984188636	-5.85243956061461	Lower in active TB
ENSG00000111344	-0.517289312924956	-1.81652428194237	-1.04654431212313	0.303385999270757	0.54656583988642	-5.05996430344559	Lower in active TB
ENSG00000213683	-0.208064243694143	1.86241214879312	-1.04644623243717	0.303430543028669	0.54656583988642	-5.51142010705088	Lower in active TB
ENSG00000286918	-0.699595821450104	-2.82976775427096	-1.04643233956894	0.30343685296638	0.54656583988642	-4.89844180948742	Lower in active TB
ENSG00000233668	-0.535320333378935	-2.24666279577919	-1.04635746266536	0.303470862536584	0.54656583988642	-5.00334095752521	Lower in active TB
ENSG00000175309	0.149777948600798	6.35971113913619	1.04630031667605	0.303496820399327	0.54656583988642	-5.86420347982232	Higher in active TB
ENSG00000162341	0.20691634821037	3.89040189943478	1.04623704274208	0.303525563610918	0.54656583988642	-5.78951164275604	Higher in active TB
ENSG00000273272	0.307845470172032	-0.194266029750794	1.04621891505555	0.303533798756416	0.54656583988642	-5.26073277560299	Higher in active TB
ENSG00000229373	-0.468098087310241	-2.95340309894872	-1.04621507403105	0.303535543698222	0.54656583988642	-4.91039841890092	Lower in active TB
ENSG00000229413	0.325755752815044	1.97463272811784	1.04609207202632	0.303591426064979	0.546618633788183	-5.53684911406252	Higher in active TB
ENSG00000287892	0.341847124703888	-1.6500837243204	1.04592387543003	0.303667852879293	0.546707487475725	-5.07501304860107	Higher in active TB
ENSG00000101162	0.457297268986357	5.99299097704089	1.04586653586789	0.303693910454613	0.546707487475725	-5.87799430742428	Higher in active TB
ENSG00000188312	-0.356440351937772	0.420958069082079	-1.0457088692836	0.303765568997764	0.546788652802308	-5.319342846495	Lower in active TB
ENSG00000286004	-0.283366855638128	0.635922179559324	-1.04547848639598	0.30387029786128	0.54687487329278	-5.36967710129785	Lower in active TB
ENSG00000205485	-0.202034753271131	0.905908084184849	-1.04539950681353	0.303906206673347	0.54687487329278	-5.38847875811202	Lower in active TB
ENSG00000078804	-0.304685229085535	3.52464269708586	-1.04534660197881	0.303930262008868	0.54687487329278	-5.74497727099141	Lower in active TB
ENSG00000169018	-0.205103484863933	3.72408706847318	-1.04532874152983	0.303938383288158	0.54687487329278	-5.76607145995421	Lower in active TB
ENSG00000099251	-0.328021350826805	0.953889063469761	-1.04531122821892	0.303946346867991	0.54687487329278	-5.392081097852	Lower in active TB
ENSG00000125945	-0.142357107309299	2.43247642703618	-1.04496765392877	0.304102604938877	0.547108183636318	-5.59798577758261	Lower in active TB
ENSG00000123104	0.280091986520721	4.14672482942837	1.04488413368903	0.304140598515039	0.547128703229519	-5.81535923965028	Higher in active TB
ENSG00000011258	-0.219317019743722	3.37130761349879	-1.04458980632503	0.304274515161441	0.547321763373438	-5.72282393349905	Lower in active TB
ENSG00000106993	-0.252917085410484	1.76201252499677	-1.04440499118707	0.304358625589465	0.54742520735775	-5.51119850456473	Lower in active TB
ENSG00000239335	0.810592862983166	-2.59559113730407	1.04431141863485	0.304401217167949	0.547433892193192	-4.96142390311868	Higher in active TB
ENSG00000262332	0.39457505198673	-0.303908857113054	1.04422842401514	0.30443899744403	0.547433892193192	-5.24568069618851	Higher in active TB
ENSG00000142864	-0.12349960482729	5.63133727321371	-1.0442190544164	0.304443262817518	0.547433892193192	-5.8854315674993	Lower in active TB
ENSG00000198064	-0.395077873849088	1.42939292198378	-1.04404661224546	0.30452177203761	0.547527219308863	-5.45656406301129	Lower in active TB
ENSG00000177803	-0.468796736141756	-2.71558975527652	-1.04369853195233	0.304680288470649	0.547721876841277	-4.92039678034542	Lower in active TB
ENSG00000261770	-0.400043958094131	-0.408780981356164	-1.04369198675698	0.304683269715332	0.547721876841277	-5.23767809329633	Lower in active TB
ENSG00000231128	-0.526702854174527	-2.30660387791954	-1.04330615887271	0.304859044790156	0.547975998107597	-4.96552657173225	Lower in active TB
ENSG00000275111	-0.15054075095375	2.13666264709425	-1.04317014424852	0.304921027019224	0.547975998107597	-5.55987230449434	Lower in active TB
ENSG00000164924	0.152714238245421	8.1324548078159	1.04313266265164	0.30493810902498	0.547975998107597	-5.76264017678531	Higher in active TB
ENSG00000211880	-0.412102955105744	-2.09079473436494	-1.04311345263508	0.304946864129275	0.547975998107597	-5.01868866500036	Lower in active TB
ENSG00000183814	-0.588092470939642	-0.561331862127714	-1.04308950920107	0.30495777676782	0.547975998107597	-5.2236773789982	Lower in active TB
ENSG00000160791	-0.327399760124737	3.84486766680981	-1.04293351903161	0.30502887866768	0.547976120399779	-5.78536725959186	Lower in active TB
ENSG00000100154	-0.562989593920201	0.591745643660975	-1.04288757301349	0.305049823527781	0.547976120399779	-5.34515958093819	Lower in active TB
ENSG00000112584	0.193657080873538	5.08366056899131	1.0428634171907	0.305060835554368	0.547976120399779	-5.88327059062644	Higher in active TB
ENSG00000267336	-0.502819592989909	-2.95384812028181	-1.04285568239145	0.30506436171153	0.547976120399779	-4.90070235092445	Lower in active TB
ENSG00000176018	-0.317568387572847	2.2924133785541	-1.04275744615292	0.305109148330213	0.548008733031257	-5.57730153492745	Lower in active TB
ENSG00000265491	-0.12234791385954	4.22499900301337	-1.04256332823711	0.305197661559782	0.548119870795705	-5.82230149175709	Lower in active TB
ENSG00000254046	-0.570280871093916	-2.62902153393511	-1.04249287717757	0.305229790014045	0.54812973373846	-4.93679682817609	Lower in active TB
ENSG00000170509	0.331009588378375	-0.866163586975948	1.04222828506033	0.305350475443842	0.548255424466103	-5.17236379137599	Higher in active TB
ENSG00000175267	-0.640215649097572	-2.0505802495678	-1.04220645242758	0.305360435199903	0.548255424466103	-5.00868571617071	Lower in active TB
ENSG00000152102	-0.14226569159301	5.70648125121695	-1.04211309828988	0.305403024662672	0.548255424466103	-5.88759769760118	Lower in active TB
ENSG00000163815	0.502728002167208	-2.43962890057373	1.04210580325646	0.305406352932984	0.548255424466103	-4.95420392166921	Higher in active TB
ENSG00000113812	-0.120663169833165	3.47598817032795	-1.04203469104273	0.305438798337956	0.548265840212706	-5.7421338858855	Lower in active TB
ENSG00000210194	-0.300552706017835	0.123499734064258	-1.04196511338619	0.305470545912192	0.548275001638124	-5.29758127244142	Lower in active TB
ENSG00000140263	-0.272056940789386	3.63420141572477	-1.04148966736264	0.305687548517265	0.54861663818143	-5.76079498150337	Lower in active TB
ENSG00000126070	-0.185174042050363	3.80588321544053	-1.04125952147321	0.305792629980736	0.548755675884364	-5.78336009884031	Lower in active TB
ENSG00000100209	-0.219049962154231	1.13237308770578	-1.04120318971294	0.305818354118082	0.548755675884364	-5.42649193790768	Lower in active TB
ENSG00000112130	-0.213892718113458	2.70253163479302	-1.04095879393056	0.305929975916724	0.548908103968467	-5.64017643507117	Lower in active TB
ENSG00000132517	-0.480688814761399	-2.11261825704541	-1.04074929242808	0.3060256831551	0.549006002184015	-5.01579196368902	Lower in active TB
ENSG00000087053	-0.419068654161943	2.43679004389262	-1.04072255910868	0.306037897320091	0.549006002184015	-5.59374141120272	Lower in active TB
ENSG00000137992	-0.265759152544434	2.44290699975937	-1.04030281058795	0.30622972032964	0.549302230207753	-5.59952973265767	Lower in active TB
ENSG00000124780	-0.821681510781604	-2.17100655168842	-1.04013328954885	0.306307214300267	0.549393345757072	-4.98968830594417	Lower in active TB
ENSG00000165915	-0.15431668763385	4.85086697759142	-1.04003605404668	0.306351670185956	0.549425193401308	-5.87107724751104	Lower in active TB
ENSG00000169515	1.29374721407019	-4.79782964033166	1.03992970856691	0.306400296270469	0.549464513869604	-4.73656232554284	Higher in active TB
ENSG00000079263	0.188670119380738	5.47920583192425	1.03978903910227	0.306464625113251	0.549531984627089	-5.89119244442277	Higher in active TB
ENSG00000115816	-0.281548534420466	3.08843674663769	-1.03964167042664	0.306532027605621	0.549604954610828	-5.69180678837951	Lower in active TB
ENSG00000169446	0.189860387023378	3.61184390370162	1.03956947484598	0.306565051693625	0.549616277552834	-5.76259925384838	Higher in active TB
ENSG00000278090	-0.339456669868857	0.786180433202297	-1.03935086137547	0.306665066113051	0.549747689735549	-5.37292897753382	Lower in active TB
ENSG00000196460	-0.638205001341815	-3.05956250627499	-1.03900877690465	0.306821613306057	0.549936075144497	-4.88690186459107	Lower in active TB
ENSG00000170604	-0.171578500281387	4.3850376944632	-1.03897086161048	0.306838967797168	0.549936075144497	-5.84090702531463	Lower in active TB
ENSG00000150457	0.241709259087389	3.56001361942826	1.03888795714423	0.306876916992488	0.549936075144497	-5.75601300932432	Higher in active TB
ENSG00000143319	0.114601857187224	5.43426348077353	1.03888766488939	0.306877050776765	0.549936075144497	-5.89326730856919	Higher in active TB
ENSG00000048162	-0.163697096995321	2.16849955826653	-1.03879146690363	0.30692108912875	0.549939570244959	-5.56834946644101	Lower in active TB
ENSG00000072274	-0.296181415375051	3.68851133921155	-1.03875377527014	0.306938345130127	0.549939570244959	-5.76536545143679	Lower in active TB
ENSG00000119185	-0.124241227934652	4.71585893265501	-1.03870827925871	0.30695917503322	0.549939570244959	-5.86508038625728	Lower in active TB
ENSG00000126460	-0.445441506596291	-1.51895607510733	-1.03864093667636	0.306990008977237	0.549946931725741	-5.08601771413313	Lower in active TB
ENSG00000131398	0.269376321517923	2.88063844040937	1.03851189625007	0.307049098337132	0.550004904733766	-5.66115990590032	Higher in active TB
ENSG00000091879	0.702272410982893	-3.3756368909879	1.03843533861268	0.307084158850457	0.550019829473818	-4.87409297294366	Higher in active TB
ENSG00000279106	0.442063919386834	-1.58678985983271	1.0383735009697	0.307112480191041	0.550022682103676	-5.08891714461663	Higher in active TB
ENSG00000006451	-0.185011716489564	3.52884120408402	-1.03828170875626	0.307154523924821	0.550050108199892	-5.75042834699143	Lower in active TB
ENSG00000173947	-0.725485196245655	-3.24767751808166	-1.03810131339484	0.30723716234737	0.55015021987332	-4.84512516841557	Lower in active TB
ENSG00000142627	-0.667296145420732	-1.4983197040645	-1.03787397373935	0.30734132776007	0.550257047541709	-5.09874032452494	Lower in active TB
ENSG00000165985	-0.9967885177005	-1.90313986600024	-1.03785439115361	0.307350301508621	0.550257047541709	-5.04061091108003	Lower in active TB
ENSG00000124782	-0.191385442691723	4.4856154891565	-1.03767727349241	0.307431474200803	0.550354491179133	-5.84776669423386	Lower in active TB
ENSG00000225137	0.205578513028923	3.55620596052781	1.03741078359954	0.307553634064747	0.550525285471848	-5.76026784245219	Higher in active TB
ENSG00000276291	-0.194789480503481	1.7449669738976	-1.03730629448861	0.307601541421255	0.550557474310404	-5.50739340134875	Lower in active TB
ENSG00000125375	-0.214932879782828	1.88637200781711	-1.03725485945343	0.307625125844155	0.550557474310404	-5.52516063106309	Lower in active TB
ENSG00000127423	0.397703483469159	-1.0522581123695	1.03705919998796	0.30771485273041	0.550670166056733	-5.18560467104565	Higher in active TB
ENSG00000258439	0.476222002519801	-1.83915269516186	1.03697866897343	0.30775178848335	0.550688374209598	-5.0369433078122	Higher in active TB
ENSG00000183562	-0.416178263703826	-2.54975756859343	-1.0367050757147	0.307877295708825	0.550865054438414	-4.95744304994989	Lower in active TB
ENSG00000205763	0.322463055678401	-0.544581695436444	1.03657801203013	0.307935596543085	0.550903652685157	-5.2287471140124	Higher in active TB
ENSG00000103226	0.282962946269488	3.43394683556464	1.03653262839454	0.307956421846373	0.550903652685157	-5.74681729525812	Higher in active TB
ENSG00000074706	-0.157935056370682	4.68412269123524	-1.03648302925578	0.307979182646032	0.550903652685157	-5.86588043077845	Lower in active TB
ENSG00000136937	-0.171001442504442	4.29304141490892	-1.03641312482234	0.308011263427229	0.550913148961801	-5.83580907069176	Lower in active TB
ENSG00000258725	-0.540781528435501	-2.79308309971304	-1.0363378226118	0.308045823969195	0.55092707853625	-4.91362433733628	Lower in active TB
ENSG00000109536	0.251595357161822	2.92619350957772	1.03604228620145	0.308181488735042	0.551121810653488	-5.67602409609272	Higher in active TB
ENSG00000166747	0.136551532646271	5.83245827027067	1.03594033263717	0.308228299712867	0.551132796748792	-5.89278597560257	Higher in active TB
ENSG00000279948	-0.408108604112524	-2.32819772657464	-1.03591224381283	0.308241197287484	0.551132796748792	-4.97983198736417	Lower in active TB
ENSG00000258317	-0.320567183099397	-1.1536354954344	-1.03577715970392	0.308303229228386	0.551195816773391	-5.15034014332364	Lower in active TB
ENSG00000211685	-0.79704945154211	0.977351049812997	-1.03561193246131	0.308379114965008	0.551212880143114	-5.40569054107789	Lower in active TB
ENSG00000116857	-0.226502695086847	3.72325881197543	-1.0355328238309	0.308415452644341	0.551212880143114	-5.77507124637521	Lower in active TB
ENSG00000220349	-0.821104354351797	-2.12103621880435	-1.03550614369386	0.308427708541638	0.551212880143114	-5.00653561082941	Lower in active TB
ENSG00000139679	0.431572139851481	3.02727193318605	1.03550190912336	0.308429653782397	0.551212880143114	-5.70299704673092	Higher in active TB
ENSG00000126106	-0.174516353457351	1.20348731493809	-1.03546478928423	0.308446705940711	0.551212880143114	-5.43979423487259	Lower in active TB
ENSG00000105643	-0.133967858958406	6.63088889390763	-1.03536215754254	0.308493856442788	0.55124926865923	-5.85956717262945	Lower in active TB
ENSG00000131016	0.829187394175843	1.51996375217658	1.03520404791827	0.308566504067404	0.5513312078405	-5.52088643862016	Higher in active TB
ENSG00000166741	1.10668834603245	-4.27161107660692	1.03492812659116	0.308693311797548	0.551498841914917	-4.75953002509198	Higher in active TB
ENSG00000214820	-0.415829060551686	0.751142709818722	-1.03488328048731	0.308713925552431	0.551498841914917	-5.38319215188233	Lower in active TB
ENSG00000257878	0.311846219877257	0.977314677428065	1.03471561058604	0.308791004388534	0.551588653498894	-5.41227295852931	Higher in active TB
ENSG00000231443	-0.458466782263014	-2.18639139206684	-1.0346124312587	0.308838443162328	0.551625508497039	-5.0095368039245	Lower in active TB
ENSG00000160284	-0.331257379963629	2.28970678151013	-1.03445880848752	0.308909083688342	0.551703794839325	-5.57650929394439	Lower in active TB
ENSG00000261221	0.231273530968616	5.59814354228992	1.03420905735043	0.309023950935708	0.55186104854248	-5.89873621781499	Higher in active TB
ENSG00000214517	0.132069674299945	3.87587660898	1.03412735821186	0.309061532988153	0.551880269509738	-5.79714386765123	Higher in active TB
ENSG00000163728	-0.215763898341727	4.12716685641613	-1.0339035942861	0.30916448184617	0.552016200210889	-5.82055260506319	Lower in active TB
ENSG00000270419	0.323282916725804	-0.390936056037957	1.03352864843369	0.309337039464392	0.552276383662871	-5.24618958322107	Higher in active TB
ENSG00000286071	0.617770795441977	-2.41547944850734	1.03299328554955	0.309583539905517	0.552667478798305	-4.95753029362793	Higher in active TB
ENSG00000211683	0.372458505686062	-1.88709722652955	1.03293624548812	0.309609811234661	0.552667478798305	-5.05542190487779	Higher in active TB
ENSG00000139625	-0.15310850136005	4.07874195652757	-1.03283459298989	0.309656633846694	0.552679415662975	-5.81449045798474	Lower in active TB
ENSG00000166471	-0.232449257586173	2.7542377814936	-1.03280511240905	0.309670213946647	0.552679415662975	-5.65205483538569	Lower in active TB
ENSG00000170037	-0.136569293146913	4.32586818667123	-1.03263382006672	0.309749127175108	0.552772312809763	-5.84069248995859	Lower in active TB
ENSG00000285976	-0.465744172792208	0.173281786439394	-1.03255943952837	0.309783398126117	0.552785533007217	-5.3182587942442	Lower in active TB
ENSG00000175390	-0.155929829850694	6.52029191114708	-1.03240337482431	0.309855313723839	0.552802995333354	-5.8684834464998	Lower in active TB
ENSG00000170298	-0.359512288379848	1.84693499529435	-1.03234679155043	0.30988139050898	0.552802995333354	-5.5195206219643	Lower in active TB
ENSG00000120526	-0.319147914912937	0.948152648036018	-1.03230985836676	0.309898412236864	0.552802995333354	-5.41554119533164	Lower in active TB
ENSG00000182107	-0.403081058075064	-1.04216920258417	-1.03230502640491	0.309900639234404	0.552802995333354	-5.14435157236881	Lower in active TB
ENSG00000176273	-0.452348023368756	-0.219195822031139	-1.0322195204319	0.309940049821334	0.552825374466794	-5.27232685062311	Lower in active TB
ENSG00000279413	-0.299575486827522	0.105443362185791	-1.03198165205402	0.310049704077324	0.552973029164775	-5.3067633750142	Lower in active TB
ENSG00000287766	-0.434643812214779	-2.21756963443649	-1.03173998014335	0.310161139227038	0.553123834215615	-4.99743538720636	Lower in active TB
ENSG00000164970	0.163061964477437	4.32513969204364	1.03162578586011	0.310213803968726	0.55316528766866	-5.84612501490902	Higher in active TB
ENSG00000259042	-0.429781593517761	-1.70584458150002	-1.03157252499508	0.310238369222159	0.55316528766866	-5.08673991274365	Lower in active TB
ENSG00000108819	0.191151077674683	8.1336002011322	1.03142119263533	0.310308174872017	0.55316528766866	-5.77360016642121	Higher in active TB
ENSG00000075790	-0.344040463102935	-1.76542226042441	-1.03141526933681	0.310310907355483	0.55316528766866	-5.06432207719711	Lower in active TB
ENSG00000224829	-0.491837597836682	-2.29224291250966	-1.0313143803673	0.310357451117451	0.55316528766866	-4.9959683079586	Lower in active TB
ENSG00000102572	-0.169840079091264	5.79344322061806	-1.03130552150992	0.310361538262362	0.55316528766866	-5.89440689102649	Lower in active TB
ENSG00000214654	-0.402911571285877	-0.901169934056932	-1.03128164588405	0.310372553767244	0.55316528766866	-5.19117907493162	Lower in active TB
ENSG00000160963	-1.12579957430883	-1.76706270047318	-1.03098242864191	0.310510626672835	0.55336139677322	-5.08937764562065	Lower in active TB
ENSG00000224152	0.289206001538366	3.17801896428233	1.03092665182449	0.310536369420602	0.55336139677322	-5.69709666484975	Higher in active TB
ENSG00000279412	-0.340376471649448	-0.983846618959316	-1.03086300538646	0.310565746049478	0.553365825803633	-5.17209281034087	Lower in active TB
ENSG00000149658	-0.121827750851372	5.0212146016416	-1.03076801051438	0.310609595429543	0.553396039372219	-5.89029344224879	Lower in active TB
ENSG00000159399	0.273134885534023	5.4717972314456	1.0305880655742	0.310692669282485	0.553496125746253	-5.90302937978371	Higher in active TB
ENSG00000107938	-0.223747916079021	3.40191307168993	-1.03046386579522	0.310750016647862	0.553550367259324	-5.73987987507389	Lower in active TB
ENSG00000112237	-0.28638512159409	2.40785520492235	-1.03040200763018	0.310778581450895	0.553553332389553	-5.60781129903869	Lower in active TB
ENSG00000225399	0.614103984763113	-2.5303382327055	1.030230378834	0.310857845544519	0.553646593873561	-4.9705326564925	Higher in active TB
ENSG00000270379	-0.378237901056361	0.612432988833858	-1.03013668584884	0.310901122097453	0.553675749936945	-5.35424912704692	Lower in active TB
ENSG00000259065	-0.331424165928929	-0.533749025869221	-1.02991468554642	0.311003680118516	0.553810464648566	-5.22688961555794	Lower in active TB
ENSG00000148688	-0.172598716889714	2.85993081882381	-1.02965725895814	0.311122633415609	0.553974348916363	-5.67460907492009	Lower in active TB
ENSG00000214960	0.745861232926677	-2.78052111564742	1.02919562535478	0.311336026805254	0.554306347084143	-4.93156837168464	Higher in active TB
ENSG00000101052	0.162784253566762	3.31508944564867	1.02898415203378	0.311433815645229	0.55443248190566	-5.73614760954662	Higher in active TB
ENSG00000157077	-0.555883861371839	0.204879182413105	-1.0289049968083	0.311470423823733	0.554449686976192	-5.31617827033817	Lower in active TB
ENSG00000196371	0.172054602018017	2.80498013270322	1.02848799057828	0.311663332480584	0.554745096080396	-5.65929757686837	Higher in active TB
ENSG00000114107	-0.619189479173164	-0.505768955327351	-1.02838069634873	0.311712980557422	0.554747477573666	-5.23805670806242	Lower in active TB
ENSG00000136147	0.194113429322126	5.39777731797855	1.02836858104483	0.311718586995058	0.554747477573666	-5.90201464034084	Higher in active TB
ENSG00000146221	-0.706819681520327	-3.78682314130951	-1.02825674427795	0.311770343496945	0.554791605714297	-4.80577057941888	Lower in active TB
ENSG00000139372	-0.204891239961476	2.83054245535964	-1.02795168474575	0.311911551017706	0.554994889480533	-5.66782142864652	Lower in active TB
ENSG00000186193	0.585642703934917	1.35335292408516	1.02762101057619	0.312064665106751	0.555219322027212	-5.47968924143569	Higher in active TB
ENSG00000120738	0.617679552321437	0.995878510482281	1.02747676043034	0.312131474409726	0.555238178951332	-5.40919557497543	Higher in active TB
ENSG00000259924	-0.584855703089636	-1.31694138230072	-1.02744504100477	0.31214616655411	0.555238178951332	-5.10980550670694	Lower in active TB
ENSG00000095139	0.151670232199886	6.33591872817962	1.02736727244114	0.312182190255714	0.555238178951332	-5.88312597207539	Higher in active TB
ENSG00000170365	0.489269456424302	0.642195537360559	1.0273651093716	0.312183192266834	0.555238178951332	-5.38074752444889	Higher in active TB
ENSG00000188234	-0.469552273712638	2.54149930051681	-1.02709082265059	0.312310269691779	0.555370436980978	-5.6266206883829	Lower in active TB
ENSG00000196123	0.161236205440656	2.56424164256311	1.02707515767048	0.312317528378147	0.555370436980978	-5.62793201722857	Higher in active TB
ENSG00000164082	-0.362117726686283	-0.544954620708079	-1.02702776063654	0.312339491465522	0.555370436980978	-5.23791277831167	Lower in active TB
ENSG00000001630	-0.400107032846163	-1.46086896950751	-1.02695599423797	0.312372748989057	0.555370436980978	-5.08989436141151	Lower in active TB
ENSG00000079313	-0.172005012292894	5.53157441900325	-1.02678774516442	0.312450727487351	0.555370436980978	-5.90314590612266	Lower in active TB
ENSG00000151304	-0.279311219797076	0.786283932661805	-1.0267689841809	0.312459423485033	0.555370436980978	-5.39683429849724	Lower in active TB
ENSG00000236570	0.351438548685491	-0.877446198452137	1.02675133059135	0.312467606341688	0.555370436980978	-5.19914765351727	Higher in active TB
ENSG00000151327	0.148093008438742	3.64619093149798	1.02666540279335	0.312507438024593	0.555370436980978	-5.77549594405171	Higher in active TB
ENSG00000169291	0.542705484571445	-1.99546532077938	1.02664125817529	0.312518630852111	0.555370436980978	-5.02797754254545	Higher in active TB
ENSG00000149488	-0.634188008620324	-2.4610927109206	-1.02662225594248	0.312527439996099	0.555370436980978	-4.96847415955135	Lower in active TB
ENSG00000006062	-0.136344317226269	5.62196170570413	-1.02606561854744	0.312785564686996	0.555780816394762	-5.90452571672568	Lower in active TB
ENSG00000180739	-0.315734004269331	4.92013218217846	-1.02598428790509	0.312823291776052	0.555780816394762	-5.89101917427654	Lower in active TB
ENSG00000100852	-0.56944436729495	1.12802277446484	-1.0259495620447	0.312839401122584	0.555780816394762	-5.43018375876022	Lower in active TB
ENSG00000240370	-0.243757163257896	0.40551939584819	-1.02570788025145	0.31295153331632	0.555892469454896	-5.34877295866488	Lower in active TB
ENSG00000205808	-0.21770406927137	2.47660574056667	-1.02569765836199	0.31295627653975	0.555892469454896	-5.62244791736439	Lower in active TB
ENSG00000227811	-0.528551917996843	-2.19763576117807	-1.02541041747921	0.313089584105086	0.556037188131193	-5.00866747741577	Lower in active TB
ENSG00000023287	0.325822089124288	4.07463764565527	1.02540566046367	0.313091792150653	0.556037188131193	-5.83282725193717	Higher in active TB
ENSG00000219470	-0.506610788902537	-1.83144624470411	-1.02533965444998	0.313122431017381	0.556043612830141	-5.05031845112947	Lower in active TB
ENSG00000187800	0.486380078943434	2.26194952422194	1.02519970369293	0.31318740062243	0.556110995772575	-5.5893402555734	Higher in active TB
ENSG00000008300	-0.40663072743153	1.97975674139227	-1.02490332170826	0.313325021320009	0.556268847103181	-5.5523155053487	Lower in active TB
ENSG00000117262	-0.242267768052078	0.843629558587544	-1.02489181991702	0.31333036285222	0.556268847103181	-5.4050838057153	Lower in active TB
ENSG00000270557	-0.431846579287543	-1.60305310714242	-1.02481724890149	0.313364995807616	0.556282339866212	-5.08671894000792	Lower in active TB
ENSG00000204625	0.618841776330378	-2.77799531164906	1.02464687712623	0.313444131347038	0.556374824019611	-4.9473195090172	Higher in active TB
ENSG00000286507	0.529056001406432	-2.52367555059879	1.02448975164936	0.313517126375444	0.55645639352716	-4.95048277926339	Higher in active TB
ENSG00000232112	0.276689952799043	1.4526012962913	1.02439455021225	0.313561359358139	0.556486904085536	-5.48629350822502	Higher in active TB
ENSG00000179886	-0.176861856847349	2.91118454597633	-1.02431441408473	0.313598595957841	0.556504993758232	-5.68647425363121	Lower in active TB
ENSG00000164031	-0.290375316508928	3.13461019312684	-1.02424425237718	0.313631200281328	0.556514860687174	-5.7116714719627	Lower in active TB
ENSG00000117697	0.132212389141011	3.96317677930546	1.02412273414189	0.313687675648557	0.556538791748782	-5.82000356252195	Higher in active TB
ENSG00000085552	-0.943911450843561	-2.40688824361129	-1.02406495908226	0.313714528958473	0.556538791748782	-4.97998686312655	Lower in active TB
ENSG00000167977	0.131322621472647	4.71260014832646	1.02404066105002	0.313725822931571	0.556538791748782	-5.88264358762597	Higher in active TB
ENSG00000196205	-0.233840902811665	10.5325738783214	-1.02386312192418	0.313808353442679	0.556603779048519	-5.63211768617639	Lower in active TB
ENSG00000281468	-0.672105164396787	-3.14337537773001	-1.02384548308171	0.313816553820629	0.556603779048519	-4.89154275335549	Lower in active TB
ENSG00000233527	-0.199932642656972	0.58717055926494	-1.02372397047532	0.313873049601219	0.556612104448907	-5.36763946235945	Lower in active TB
ENSG00000118690	-0.226447023775662	1.32613658715807	-1.02371903268107	0.313875345515848	0.556612104448907	-5.45816448727649	Lower in active TB
ENSG00000145675	-0.222832442310173	4.9724272607213	-1.02351257998781	0.313971349712474	0.55668937748609	-5.89576502089928	Lower in active TB
ENSG00000225886	-0.513881573899255	0.49868137330423	-1.02350897704902	0.313973025323334	0.55668937748609	-5.37346916178356	Lower in active TB
ENSG00000174718	0.278259048301549	7.37994048248565	1.02331263090498	0.314064348925086	0.556740751930611	-5.82682375386132	Higher in active TB
ENSG00000253200	-0.217624273359594	1.14807267320786	-1.0232007505692	0.314116394379808	0.556740751930611	-5.43616827022955	Lower in active TB
ENSG00000172366	-0.22409095419534	3.82717206128533	-1.0231972676444	0.314118014692146	0.556740751930611	-5.79834897431312	Lower in active TB
ENSG00000158865	0.638761325170272	-2.40856814660608	1.0231772255662	0.31412733869962	0.556740751930611	-5.00132357210856	Higher in active TB
ENSG00000148303	-0.189232523717745	8.02530382322226	-1.02315586512178	0.3141372762497	0.556740751930611	-5.78801327384556	Lower in active TB
ENSG00000164244	-0.181930582377116	3.48293011644149	-1.02307289405441	0.314175879055215	0.556761215914418	-5.75927454571393	Lower in active TB
ENSG00000237976	0.428538420767174	-2.62331752295446	1.02292305514101	0.314245600832821	0.556836818560045	-4.9614159530239	Higher in active TB
ENSG00000160753	-0.146930592379116	3.76273689767507	-1.02284340594179	0.314282666869599	0.556843255688227	-5.79142789002539	Lower in active TB
ENSG00000136099	1.0464718412258	-4.51682260059237	1.02279895570081	0.314303353815665	0.556843255688227	-4.80838899044982	Higher in active TB
ENSG00000034677	-0.2419292096722	4.08033819106765	-1.02269092950726	0.314353632644325	0.556884388133172	-5.82626163987166	Lower in active TB
ENSG00000070047	-0.154051907383856	5.9284110268526	-1.02223702338984	0.314564955619746	0.557189755485696	-5.90268095486809	Lower in active TB
ENSG00000130202	0.558644475378537	3.38040718898538	1.02212308297396	0.314618017711031	0.557189755485696	-5.73397655640093	Higher in active TB
ENSG00000137656	0.108481772654529	4.36978432863977	1.02208744100362	0.314634617456195	0.557189755485696	-5.85950815679482	Higher in active TB
ENSG00000215251	0.12382404074048	3.88846124716286	1.02204956849073	0.31465225670686	0.557189755485696	-5.81351412314039	Higher in active TB
ENSG00000189269	0.377590648655104	-0.103546825709513	1.02202995255626	0.314661393162565	0.557189755485696	-5.3042469022051	Higher in active TB
ENSG00000165269	-0.88992822134549	-3.20149130262798	-1.02190089344952	0.31472150920118	0.557248254718799	-4.86773330882409	Lower in active TB
ENSG00000158042	-0.200743890163437	2.66546219266507	-1.02177421911951	0.314780522105039	0.557304790835196	-5.64984762605405	Lower in active TB
ENSG00000132792	0.124975311320849	5.08004018035435	1.02163444861635	0.314845644885468	0.557340133258928	-5.90429286753193	Higher in active TB
ENSG00000177954	-0.324430339086966	4.68162224598234	-1.02161047588074	0.31485681535115	0.557340133258928	-5.87941301757322	Lower in active TB
ENSG00000140497	0.164993649100355	7.02051260962478	1.02153342014721	0.314892722508391	0.557340133258928	-5.85233438913021	Higher in active TB
ENSG00000141576	-0.269082870452167	3.57204360806647	-1.02149887407788	0.314908821527921	0.557340133258928	-5.77897426742472	Lower in active TB
ENSG00000039523	0.186489272489553	6.21633715990902	1.02139616182729	0.314956690426705	0.557376915686337	-5.89413718314656	Higher in active TB
ENSG00000251075	-0.598929684193977	-3.33699519187296	-1.0212241758743	0.315036855466367	0.557470841154605	-4.85607365376093	Lower in active TB
ENSG00000105556	0.148089056930711	3.94998801739832	1.02108607134152	0.31510123808556	0.557507722816748	-5.81510431319499	Higher in active TB
ENSG00000197815	-0.393724327789008	0.0441080255813493	-1.02106323969038	0.315111882791408	0.557507722816748	-5.32481442330081	Lower in active TB
ENSG00000108828	0.161625753808194	5.1526195757198	1.02082276295857	0.315224014310747	0.557658164244029	-5.90503250083294	Higher in active TB
ENSG00000131375	-0.279652750045798	3.09575330542835	-1.02057919673751	0.315337614449101	0.557791383973897	-5.70994073272415	Lower in active TB
ENSG00000204574	-0.153051331275016	5.59140177513951	-1.02054507540304	0.315353531011387	0.557791383973897	-5.91010540024472	Lower in active TB
ENSG00000104894	0.210948502890988	9.14831113226379	1.02046834367674	0.315389326044488	0.557806751297248	-5.72335686495667	Higher in active TB
ENSG00000171115	0.244911391530637	6.27007540978327	1.02033205438594	0.315452911336963	0.557834319663049	-5.8936149802016	Higher in active TB
ENSG00000167967	-0.153598385214915	5.19211629871021	-1.02031872618233	0.315459130037851	0.557834319663049	-5.90395116798755	Lower in active TB
ENSG00000279891	0.94378861022665	-3.53934326696938	1.02023508659327	0.315498156698887	0.557855393413791	-4.83174117962258	Higher in active TB
ENSG00000104219	0.260096297679129	4.07649800562443	1.01998159583975	0.315616457100434	0.558016621205664	-5.83162263919661	Higher in active TB
ENSG00000257267	0.181242653566596	2.96795421388546	1.01976573027885	0.31571722246562	0.558113342809027	-5.70281829466428	Higher in active TB
ENSG00000213672	-0.162654071623038	3.71678180932231	-1.01969718019041	0.315749226066558	0.558113342809027	-5.78943241392626	Lower in active TB
ENSG00000259022	0.391841580932216	-0.8439860667995	1.01969010624456	0.315752528767747	0.558113342809027	-5.21692823196658	Higher in active TB
ENSG00000182230	-0.792651607522386	-2.7669104072002	-1.01956367713005	0.315811560315601	0.558169740459884	-4.9303181621481	Lower in active TB
ENSG00000274641	0.948999433995909	-0.610534031393179	1.01947082531696	0.315854918985561	0.558198430340508	-5.24530486346611	Higher in active TB
ENSG00000259943	-0.304493831417292	0.131884453464188	-1.01941209927955	0.315882344183789	0.558198959090941	-5.32484272273314	Lower in active TB
ENSG00000198590	-0.25652647402481	-0.711178972782015	-1.01904199365054	0.316055222121477	0.558456496721256	-5.20960748959466	Lower in active TB
ENSG00000287978	0.549481214727505	1.79793660628789	1.01892283908299	0.316110893595245	0.558506908938177	-5.53003779285122	Higher in active TB
ENSG00000280035	-0.386216451264318	-0.577344209204687	-1.01884778028659	0.316145966080377	0.558520921188359	-5.22088749086708	Lower in active TB
ENSG00000205302	0.192382367576585	5.41427516276676	1.01864662004105	0.316239974799915	0.558639042100837	-5.91261276125271	Higher in active TB
ENSG00000225031	-0.176239044534654	4.50588256153642	-1.01856474458077	0.316278243373035	0.55865868601977	-5.86990452297305	Lower in active TB
ENSG00000246560	0.352424986152079	-1.48527309531279	1.01847086532256	0.316322126441965	0.558688242890975	-5.11540342391395	Higher in active TB
ENSG00000152464	-0.158079302432271	2.38278423676996	-1.01818887148985	0.316453967287711	0.558826145291744	-5.61524639690071	Lower in active TB
ENSG00000165092	0.287010464298599	4.21023973409896	1.01813751439744	0.316477982388877	0.558826145291744	-5.84018666656489	Higher in active TB
ENSG00000287168	0.361400024116808	0.583326113835295	1.01812961899849	0.316481674469336	0.558826145291744	-5.36160691093973	Higher in active TB
ENSG00000108255	-0.673589482411593	-2.75917394483293	-1.01783913282075	0.316617533476846	0.558849970098356	-4.93358427107704	Lower in active TB
ENSG00000067208	0.26504380401163	2.08629533968949	1.01777645816984	0.316646851377006	0.558849970098356	-5.57739561900674	Higher in active TB
ENSG00000181101	-0.444729229053294	-2.15487616521561	-1.01772808087672	0.316669482547594	0.558849970098356	-5.04049779109553	Lower in active TB
ENSG00000174442	-0.337196809330729	0.822874498154392	-1.01771578808158	0.316675233363837	0.558849970098356	-5.41165483397995	Lower in active TB
ENSG00000104177	-0.673418790819353	0.517314904358638	-1.017710739765	0.316677595088457	0.558849970098356	-5.37669451944162	Lower in active TB
ENSG00000138231	-0.172182515209719	2.9304289896924	-1.01769969667044	0.316682761357484	0.558849970098356	-5.69246498020846	Lower in active TB
ENSG00000101347	0.195896609910066	8.18482187192063	1.0176836730207	0.3166902577729	0.558849970098356	-5.78561462027531	Higher in active TB
ENSG00000255508	-0.276335168791582	-0.522689287452363	-1.01763628468399	0.316712428384052	0.558849970098356	-5.23008007128967	Lower in active TB
ENSG00000227242	-1.06153583244019	-2.42323446840562	-1.01737406704435	0.316835126089141	0.559018539369146	-4.96613118256733	Lower in active TB
ENSG00000169946	1.26801041098351	-4.52285463367588	1.01719386110756	0.316919467578495	0.559119410479276	-4.76988658579011	Higher in active TB
ENSG00000272153	-0.245400926872263	0.0167130282026398	-1.01682425825592	0.317092500519935	0.559376723163242	-5.312996462921	Lower in active TB
ENSG00000176454	-0.145789999037161	4.70434537257008	-1.01670684465675	0.317147482364289	0.559381838223445	-5.88690009550284	Lower in active TB
ENSG00000115350	0.266023876530225	3.59666377988746	1.01670196599824	0.317149767059623	0.559381838223445	-5.78446815986863	Higher in active TB
ENSG00000117419	-0.144431693375454	3.93637154234031	-1.01642666805884	0.317278708531166	0.559561301350218	-5.81936693998105	Lower in active TB
ENSG00000186417	0.98703553066005	-3.63572697997471	1.01615187798861	0.317407448080233	0.559740377632619	-4.82319387326492	Higher in active TB
ENSG00000176087	0.147005306836322	6.47549873983129	1.01597926842973	0.317488334276714	0.559835042223327	-5.88789441830696	Higher in active TB
ENSG00000284753	0.211136183883692	0.515055281525585	1.01582791241709	0.317559272556094	0.559912150686257	-5.37537581572954	Higher in active TB
ENSG00000174165	-0.130960155751267	4.16824562966322	-1.01572926099291	0.317605514855905	0.559945706366075	-5.84251627554608	Lower in active TB
ENSG00000006695	-0.168623592795101	2.97618845664583	-1.01557908117233	0.317675919689287	0.559951952037087	-5.69742959240401	Lower in active TB
ENSG00000086200	-0.215130509683287	2.02621610853159	-1.01556965191773	0.317680340515285	0.559951952037087	-5.56265615339254	Lower in active TB
ENSG00000249602	-0.446221632547995	-1.667144839823	-1.0155475754807	0.317690691030858	0.559951952037087	-5.07671659177209	Lower in active TB
ENSG00000236360	-0.684231168478836	-3.47413794773343	-1.01540410912969	0.31775796073569	0.560022551902965	-4.86172695715263	Lower in active TB
ENSG00000163820	-0.22141829434121	4.5870642898101	-1.01517549098863	0.317865177357562	0.560103983412132	-5.8820684562986	Lower in active TB
ENSG00000242445	-0.240982128535987	3.5963242519517	-1.0151062023959	0.317897677014923	0.560103983412132	-5.78312105663841	Lower in active TB
ENSG00000123240	0.268043353938233	5.81237998759685	1.01508031638606	0.317909819375147	0.560103983412132	-5.9151382151733	Higher in active TB
ENSG00000143033	-0.223239585537055	3.17882118587037	-1.01507345165206	0.317913039471946	0.560103983412132	-5.72860378713368	Lower in active TB
ENSG00000177943	-0.266980345572158	2.41878401130182	-1.01483807039235	0.318023465242534	0.56025056654061	-5.61078368098407	Lower in active TB
ENSG00000211950	-0.551083919354371	1.59556004529541	-1.0147196729754	0.318079019669817	0.560300467964859	-5.49139664346009	Lower in active TB
ENSG00000196850	-0.231555740939278	4.68136143057533	-1.01421086352004	0.318317839113199	0.560642253538484	-5.88705140397714	Lower in active TB
ENSG00000168237	0.166151155252142	3.89045688523155	1.01419020401178	0.318327538650192	0.560642253538484	-5.81774229181737	Higher in active TB
ENSG00000153044	-0.337744642944705	0.0498127228962073	-1.01380038956605	0.318510592666934	0.560916643209256	-5.31952938272549	Lower in active TB
ENSG00000066739	-0.192554955798985	4.15804975455389	-1.01356339875919	0.318621917154826	0.561036252828132	-5.841947151446	Lower in active TB
ENSG00000182397	-0.688833748485712	-2.16821692595908	-1.01351866265148	0.318642934572633	0.561036252828132	-5.01066301844693	Lower in active TB
ENSG00000273245	-0.564545145779853	-2.39567723489579	-1.01345083531262	0.318674802270626	0.561036252828132	-4.97829887124544	Lower in active TB
ENSG00000222179	0.691143813734565	-2.80933324736095	1.0133252089593	0.318733831784161	0.561036252828132	-4.94982022537855	Higher in active TB
ENSG00000172817	-0.662583268298014	-1.64727227488622	-1.01330167699816	0.318744889854999	0.561036252828132	-5.09255535983282	Lower in active TB
ENSG00000286584	-0.291278533503272	-0.787815634967013	-1.01329217867472	0.318749353354195	0.561036252828132	-5.21793248467605	Lower in active TB
ENSG00000124466	-0.297700712926481	0.167726832618876	-1.01324960794381	0.318769358930242	0.561036252828132	-5.33459187811106	Lower in active TB
ENSG00000100941	-0.157629695972793	5.81233069002831	-1.01308036676843	0.318848900205722	0.561128253522051	-5.91464526849573	Lower in active TB
ENSG00000255819	-0.349101779166775	-0.351596783251906	-1.0129746156218	0.318898608864933	0.561167741852453	-5.2791856577325	Lower in active TB
ENSG00000204227	-0.133999709759166	4.95212472999397	-1.01286810027314	0.31894868211843	0.561207864953659	-5.90544724485913	Lower in active TB
ENSG00000241244	-0.437326654522107	1.98924987759337	-1.01273129197236	0.319013004118384	0.56127305050856	-5.55764495875439	Lower in active TB
ENSG00000120708	0.248354448050334	7.0708740193898	1.01266412032932	0.31904458890044	0.561280631819548	-5.8526428689993	Higher in active TB
ENSG00000263724	0.57244670499501	-1.95363352443009	1.01259323396488	0.319077922710061	0.561280941772389	-5.09956618940104	Higher in active TB
ENSG00000270039	0.336101486363869	-0.546406112885344	1.01252353399271	0.319110700958315	0.561280941772389	-5.24501484393144	Higher in active TB
ENSG00000206417	-0.408972871771664	-0.556865538373036	-1.01244731642258	0.319146546924579	0.561280941772389	-5.23587052282596	Lower in active TB
ENSG00000167528	0.259838338209227	5.89066616050069	1.01241902051746	0.319159855505291	0.561280941772389	-5.91394787607871	Higher in active TB
ENSG00000130958	0.192877097590977	2.02837153129298	1.01237375994557	0.319181143970284	0.561280941772389	-5.56659932081959	Higher in active TB
ENSG00000162819	0.222389638949457	4.22871073426837	1.01221625602063	0.31925523407867	0.561351548602218	-5.85471088074844	Higher in active TB
ENSG00000010818	-0.258761605599583	5.04571356078405	-1.01217242564512	0.319275854059693	0.561351548602218	-5.90430192554825	Lower in active TB
ENSG00000277449	-0.289856174166041	-0.509513234947404	-1.01211424665242	0.319303225753372	0.561351711196317	-5.24332849847473	Lower in active TB
ENSG00000173156	-0.7197271244711	-3.22227115932711	-1.01178754704507	0.319456959285086	0.561574005481676	-4.88546741151557	Lower in active TB
ENSG00000007038	-0.513225989483353	1.32695113922431	-1.01162509908914	0.31953342057783	0.561608048730969	-5.48495051898826	Lower in active TB
ENSG00000175518	-0.315892918733954	-0.1265982300333	-1.01160147086224	0.319544542999742	0.561608048730969	-5.29135901642167	Lower in active TB
ENSG00000264937	0.375191681375455	0.212755815933835	1.01157245869634	0.319558200145346	0.561608048730969	-5.34882605015308	Higher in active TB
ENSG00000198408	0.176885004941819	7.60645592213937	1.01150982309877	0.319587686503014	0.561611905453376	-5.82532037884455	Higher in active TB
ENSG00000265100	-0.334571602201755	-1.24198804583231	-1.01141958462839	0.319630170481762	0.561616488528212	-5.12806796806306	Lower in active TB
ENSG00000138621	0.200530232659931	5.31554593995411	1.01138834545072	0.319644878688037	0.561616488528212	-5.91559668184362	Higher in active TB
ENSG00000185728	0.166821414951246	4.94228554288406	1.01117082434741	0.319747306078369	0.561653201546644	-5.91020773122821	Higher in active TB
ENSG00000284664	-0.46980892655646	-2.55535750169868	-1.01115664053186	0.319753985804061	0.561653201546644	-4.94576400118575	Lower in active TB
ENSG00000086570	0.469604604226056	-0.507759639697378	1.01111500917769	0.319773592225685	0.561653201546644	-5.24957433998498	Higher in active TB
ENSG00000112685	-0.125226278003778	4.3537973866061	-1.01107685863025	0.319791560074262	0.561653201546644	-5.8654735527479	Lower in active TB
ENSG00000104973	0.236743023354411	7.14282503784646	1.0110541759931	0.31980224329488	0.561653201546644	-5.85419022529494	Higher in active TB
ENSG00000073169	0.194257145248673	5.68095663873303	1.01072273313424	0.319958376403282	0.561879456360021	-5.92083360623867	Higher in active TB
ENSG00000259088	-0.414994188871165	-2.24667051977151	-1.01054459197763	0.320042315130069	0.561911631414862	-5.01599588039861	Lower in active TB
ENSG00000134057	-0.406457239548134	1.61360694436214	-1.01050163488682	0.320062558436912	0.561911631414862	-5.51887997178974	Lower in active TB
ENSG00000171657	-0.462782008272531	-0.591153766425879	-1.01045984743142	0.320082251401744	0.561911631414862	-5.24418150472038	Lower in active TB
ENSG00000060688	-0.116276521203019	4.49962290214546	-1.01041944704825	0.320101291478072	0.561911631414862	-5.8796261363004	Lower in active TB
ENSG00000224383	-0.213202546689793	1.99430428569186	-1.01037767667287	0.320120978027269	0.561911631414862	-5.56346040737357	Lower in active TB
ENSG00000187098	0.756479710764287	0.307793244630692	1.0103361791095	0.320140536821258	0.561911631414862	-5.32961559974404	Higher in active TB
ENSG00000081026	0.572716027089979	0.222881032857408	1.01022915768398	0.32019098236054	0.561923436336063	-5.34159418929462	Higher in active TB
ENSG00000082213	-0.181181625800206	2.87921225197541	-1.01016979942297	0.320218963776158	0.561923436336063	-5.69056135072331	Lower in active TB
ENSG00000158941	-0.139115086045893	6.12290755900234	-1.01014812075605	0.320229183492711	0.561923436336063	-5.90824600501092	Lower in active TB
ENSG00000030110	0.204252689918594	5.59785399147677	1.00982958011993	0.320379375110689	0.562139050224058	-5.91867728652395	Higher in active TB
ENSG00000110046	0.252071287587528	6.66185383272753	1.00977001980919	0.320407463101359	0.562140402054716	-5.88364302849333	Higher in active TB
ENSG00000126653	0.142947918169379	3.26523213377131	1.00970200745382	0.320439539048425	0.562148749747527	-5.74178111068227	Higher in active TB
ENSG00000272573	-0.375024857316252	-2.07184300927251	-1.00931534099317	0.320621940293417	0.562420789988742	-5.03434123270817	Lower in active TB
ENSG00000260293	-0.491847676169753	-2.3305658659958	-1.00914643196992	0.320701641674346	0.56251264766235	-5.00326804951223	Lower in active TB
ENSG00000139233	0.174788236683132	2.7585702402917	1.00886286988428	0.320835473761123	0.562633593752873	-5.67793207937665	Higher in active TB
ENSG00000139546	-0.150870955619631	3.93818353732975	-1.00878016794179	0.320874513598085	0.562633593752873	-5.82627337922797	Lower in active TB
ENSG00000164074	-0.216079854795041	2.78836836115577	-1.00870141963963	0.320911690126366	0.562633593752873	-5.67585124775005	Lower in active TB
ENSG00000227398	0.240012431616732	0.0991124151268176	1.00865239871942	0.320934834053986	0.562633593752873	-5.33362776810402	Higher in active TB
ENSG00000102893	0.161746471627517	5.06317067235601	1.00861923778317	0.320950490759281	0.562633593752873	-5.9146919183793	Higher in active TB
ENSG00000037637	0.118191994477549	4.92301095727322	1.00860284171784	0.320958232240801	0.562633593752873	-5.9094511985227	Higher in active TB
ENSG00000187866	-0.202908571645695	2.60965888696223	-1.00859489060131	0.320961986444988	0.562633593752873	-5.65367890111346	Lower in active TB
ENSG00000266718	-0.296089094816209	-1.64237147234252	-1.00803269935989	0.321227507296585	0.563051077099585	-5.08930293396236	Lower in active TB
ENSG00000269867	0.286918603469871	0.616491507424541	1.00783024045892	0.321323164732798	0.563124067988763	-5.39460230850621	Higher in active TB
ENSG00000156253	-0.226157441161046	1.45911941946819	-1.00782872637301	0.321323880179029	0.563124067988763	-5.49811506085255	Lower in active TB
ENSG00000077348	-0.174386371315757	3.44805945824074	-1.00754750134086	0.321456785478551	0.563309012311813	-5.77134881715161	Lower in active TB
ENSG00000086065	0.324038808986126	4.09579099906268	1.00726755701324	0.321589122913792	0.563433406720657	-5.84775275616711	Higher in active TB
ENSG00000138593	-0.335418206767078	3.3286888047399	-1.00725376353533	0.321595644437058	0.563433406720657	-5.75043243954878	Lower in active TB
ENSG00000144959	0.234064098739022	1.82151731671813	1.00721398956004	0.321614449984246	0.563433406720657	-5.54698606122011	Higher in active TB
ENSG00000105393	0.186665763008968	4.66475722598634	1.00714472367167	0.321647201410804	0.563433406720657	-5.89535854030686	Higher in active TB
ENSG00000153404	-0.896379040662747	-3.39586161932184	-1.00710777286384	0.321664674028296	0.563433406720657	-4.86562760126531	Lower in active TB
ENSG00000235013	0.806252104426509	-3.34900182903299	1.00695140799805	0.321738620160821	0.563442310034717	-4.89800945362345	Higher in active TB
ENSG00000185670	-0.174760700996757	2.55984504315064	-1.00695054369759	0.321739028927413	0.563442310034717	-5.64661589207869	Lower in active TB
ENSG00000258011	-0.401333611784034	-1.16233896323	-1.00692333068254	0.32175189936913	0.563442310034717	-5.16373430631733	Lower in active TB
ENSG00000254030	-0.48085771268151	-0.263962239607609	-1.00682228544921	0.32179969196859	0.563478051508649	-5.27571838720495	Lower in active TB
ENSG00000111199	0.664717712303302	-0.115601459727697	1.00660183523725	0.321903977869783	0.563577898473188	-5.32061589644283	Higher in active TB
ENSG00000005189	0.390374505019437	0.277669614933837	1.00658595953337	0.321911488903385	0.563577898473188	-5.36421281453968	Higher in active TB
ENSG00000197121	-0.521899717970701	-0.51858531040009	-1.00649116454167	0.321956340332711	0.563608470554362	-5.2522691213278	Lower in active TB
ENSG00000112139	-1.04152769201907	0.494052563082686	-1.00632720889913	0.32203392462273	0.563642240537684	-5.43901076078558	Lower in active TB
ENSG00000287061	-0.41106408959356	-2.54293061403533	-1.00632095308692	0.32203688514483	0.563642240537684	-4.97037478006623	Lower in active TB
ENSG00000263740	0.664896732340716	3.30061468087988	1.00623536865829	0.322077389285283	0.563642240537684	-5.73785961168139	Higher in active TB
ENSG00000146834	0.147052989521258	5.90344503474561	1.0062188799075	0.322085193239509	0.563642240537684	-5.92038885546951	Higher in active TB
ENSG00000102038	-1.14643450674695	-2.3108691738463	-1.00607272112629	0.322154374328749	0.563699708353264	-4.99005319053909	Lower in active TB
ENSG00000138660	-0.246041628701533	1.82895941034877	-1.00599634958833	0.322190527185201	0.563699708353264	-5.55051816247504	Lower in active TB
ENSG00000033011	-0.189322813185775	3.02934611406399	-1.00592072149455	0.322226330845351	0.563699708353264	-5.71502515056451	Lower in active TB
ENSG00000196126	0.35480381172063	8.67071097479435	1.0058305649929	0.322269016065215	0.563699708353264	-5.76375304114001	Higher in active TB
ENSG00000147403	-0.266178459985684	8.79491138335214	-1.00577583478445	0.322294930348828	0.563699708353264	-5.75553095579624	Lower in active TB
ENSG00000235609	0.418544601004521	-1.99650670361287	1.00576709619554	0.322299068127639	0.563699708353264	-5.05380489651133	Higher in active TB
ENSG00000170919	-0.174075081722249	3.48819066748738	-1.00574446224494	0.322309785619812	0.563699708353264	-5.77439150626764	Lower in active TB
ENSG00000162944	0.409235852583542	0.0065142336986134	1.00553635329717	0.322408339547617	0.563824153243042	-5.31088899496693	Higher in active TB
ENSG00000123136	-0.12430520586181	5.77190450629105	-1.00547204715008	0.322438797109603	0.56382950092806	-5.9222019102706	Lower in active TB
ENSG00000146373	0.365068099372701	0.283927277554492	1.00530136130432	0.322519649235556	0.56392296218619	-5.35570586327402	Higher in active TB
ENSG00000008086	0.471609535884918	3.03366444963667	1.00509397338357	0.322617905420559	0.564046835832138	-5.72617795122508	Higher in active TB
ENSG00000012983	-0.45103416329614	2.92162880134707	-1.00484922788834	0.322733887207222	0.564201676233983	-5.69276258014351	Lower in active TB
ENSG00000105063	0.167403798471737	7.91521744536248	1.00451670622446	0.322891510701811	0.564429281959045	-5.81435757050612	Higher in active TB
ENSG00000110917	-0.138500675639886	6.05590910726107	-1.00438949568696	0.322951825565593	0.564486763483289	-5.91530359891013	Lower in active TB
ENSG00000129167	-0.565479364792357	-1.79975145887832	-1.00432081264859	0.322984393744571	0.564495740995055	-5.08288897764915	Lower in active TB
ENSG00000169660	0.177597897716168	6.02884460173669	1.00424044328882	0.323022506204698	0.564514406172422	-5.91963100728511	Higher in active TB
ENSG00000266824	0.421107073757638	-1.7784485124459	1.00406197644762	0.323107149086037	0.56457562247241	-5.0870497123387	Higher in active TB
ENSG00000237214	0.275261315593579	4.97085089912959	1.00405089190889	0.323112406738146	0.56457562247241	-5.91642973950623	Higher in active TB
ENSG00000088247	-0.142225427405293	6.10937734188323	-1.00386294179893	0.323201564711322	0.564683460573067	-5.91483260825804	Lower in active TB
ENSG00000078808	0.146686294141759	7.08050065915427	1.00374566145955	0.323257207557705	0.564688130060261	-5.86511826460843	Higher in active TB
ENSG00000270882	0.38625293361409	0.299538589099444	1.00374163070776	0.323259120036441	0.564688130060261	-5.36618624233284	Higher in active TB
ENSG00000145912	-0.150454873319326	3.9798099210597	-1.00355993922561	0.323345335585052	0.564790791585536	-5.83991074385113	Lower in active TB
ENSG00000162702	0.244546304835798	3.52423799200544	1.00339264885224	0.323424731473411	0.564881524720747	-5.79034042145717	Higher in active TB
ENSG00000284657	-0.4556630694588	-2.24209735431477	-1.00326607380061	0.323484812755373	0.564938511149967	-5.00590041596926	Lower in active TB
ENSG00000104205	0.176860601590621	3.68871734766456	1.00312119065251	0.323553593690826	0.564992012919154	-5.80742607030033	Higher in active TB
ENSG00000170545	-0.181307472662331	2.20120308104117	-1.00303821371498	0.323592990153651	0.564992012919154	-5.60616688226743	Lower in active TB
ENSG00000122547	0.251616359245665	4.76632420398483	1.00302804930168	0.323597816321564	0.564992012919154	-5.91167104411397	Higher in active TB
ENSG00000110536	-0.213207824564978	1.43559492057524	-1.00292969133063	0.323644520238502	0.565025616142181	-5.49720812075179	Lower in active TB
ENSG00000220472	-0.221231996963206	4.46833095228046	-1.00285187618496	0.323681472943875	0.565042191231681	-5.88618443959319	Lower in active TB
ENSG00000259054	-0.913339218111411	-4.32540655108014	-1.00276192268877	0.323724193478593	0.565068831402365	-4.79417059133098	Lower in active TB
ENSG00000173213	1.13822368469324	-3.73727361231036	1.00259877587087	0.32380168467056	0.565118094429888	-4.86418180725902	Higher in active TB
ENSG00000211676	-0.42623789806203	-0.737607435787706	-1.0025431682693	0.323828099968673	0.565118094429888	-5.229949909201	Lower in active TB
ENSG00000129680	-0.252178164929169	2.40965336672803	-1.0024975084803	0.323849790854842	0.565118094429888	-5.631469084402	Lower in active TB
ENSG00000167968	0.268792365285388	0.522272928603082	1.00247125123819	0.323862264924272	0.565118094429888	-5.38293281810962	Higher in active TB
ENSG00000168994	0.33182448559539	-0.0936977044736558	1.00239830321447	0.323896922179979	0.565130648178702	-5.31712738819184	Higher in active TB
ENSG00000145354	0.351883380783235	2.44890478693809	1.00233468872287	0.323927147187779	0.565135467132693	-5.63688156049215	Higher in active TB
ENSG00000226688	0.258055343644487	0.730942157000539	1.0022608289062	0.323962242450969	0.565148781379793	-5.4120241284633	Higher in active TB
ENSG00000205413	0.330869404276361	5.22875780153598	1.00215471098056	0.324012670038805	0.565188838184159	-5.92798736769691	Higher in active TB
ENSG00000153495	0.531916393235424	-1.73110914632808	1.00199360294243	0.324089239359741	0.56527448445031	-5.08177959829154	Higher in active TB
ENSG00000257258	0.512165556144111	-2.55115080794671	1.00179919358744	0.324181652151238	0.565387747942043	-4.97234426475959	Higher in active TB
ENSG00000214460	0.472669241414858	-1.71615204752709	1.00170675350175	0.324225600004342	0.565416474312656	-5.11628515287635	Higher in active TB
ENSG00000178950	0.16645920389672	7.27644022106102	1.00152072678753	0.324314053134001	0.565502592958787	-5.85644910692417	Higher in active TB
ENSG00000260630	0.202729623440418	2.90396149919895	1.00135317865886	0.324393734057289	0.565502592958787	-5.7019556707881	Higher in active TB
ENSG00000224546	-0.176817171786622	3.56453158568523	-1.00133728516272	0.324401293227119	0.565502592958787	-5.78938052025549	Lower in active TB
ENSG00000248923	-0.585890259065766	-2.60819530728709	-1.00132933738834	0.324405073345278	0.565502592958787	-4.9609400456926	Lower in active TB
ENSG00000038358	-0.121565040892523	5.67277870945165	-1.00128786778843	0.324424797592399	0.565502592958787	-5.92801449118207	Lower in active TB
ENSG00000009307	0.113472665461909	7.83758624654214	1.00125618300212	0.324439868426059	0.565502592958787	-5.82096733287527	Higher in active TB
ENSG00000169203	-0.428210333038668	1.28934961381617	-1.00116150197167	0.324484906202608	0.565533192160351	-5.47717078639517	Lower in active TB
ENSG00000196739	0.723918623051413	-1.56075536407138	1.00093449197111	0.32459290747798	0.565673513726446	-5.10587744965075	Higher in active TB
ENSG00000287218	-0.396219137869875	-1.02807316848907	-1.00072295201234	0.324693570884544	0.565801024782974	-5.17852717477645	Lower in active TB
ENSG00000135480	0.67391689417334	-2.7923944985209	1.00062822168753	0.324738656166183	0.565831673716149	-4.98212333558483	Higher in active TB
ENSG00000125249	-0.324206137381415	2.55478367600212	-1.00030527558963	0.324892388969964	0.566051611228848	-5.65793606246524	Lower in active TB
ENSG00000228264	0.498144285717807	-2.41644105136146	0.999811383083012	0.325127593868085	0.566413446208725	-5.01669322795651	Higher in active TB
ENSG00000224418	0.665965759218557	-2.74174703507353	0.999470983930189	0.3252897687288	0.566648003123782	-4.95990214438433	Higher in active TB
ENSG00000276255	-0.597891596378437	-3.27207590783063	-0.999265060374564	0.325387902766646	0.566760266127986	-4.87531823363573	Lower in active TB
ENSG00000134253	-0.579711108104896	-2.26302886083965	-0.999220169415839	0.325409298488782	0.566760266127986	-4.99947027744496	Lower in active TB
ENSG00000121644	-0.180777955834608	3.19318215611124	-0.99910751364826	0.325462996188846	0.566805817160975	-5.74359269067156	Lower in active TB
ENSG00000227076	0.311186480972155	-1.19271345755048	0.999008411361295	0.325510238580404	0.566840119277952	-5.17109444574306	Higher in active TB
ENSG00000204618	0.325787697548231	-0.0561865898003562	0.998881433739513	0.325570776073638	0.566897565581597	-5.32071756338911	Higher in active TB
ENSG00000232024	0.153768633182958	2.80898758218003	0.998729506908314	0.325643218372547	0.566975729560054	-5.6876581771595	Higher in active TB
ENSG00000239203	-0.507711105420214	-2.90741200508288	-0.998571251872984	0.325718689798612	0.567059153864284	-4.94049441256968	Lower in active TB
ENSG00000215067	0.16030402127048	2.60350697424416	0.998173275795452	0.32590853630166	0.567306356956122	-5.66260207339165	Higher in active TB
ENSG00000102241	-0.169947233993934	4.08981447297778	-0.998158009283024	0.325915820387563	0.567306356956122	-5.85761428716151	Lower in active TB
ENSG00000204622	-0.597841921147662	3.33581552515176	-0.997892054808073	0.326042732619765	0.567479265148398	-5.73813410425679	Lower in active TB
ENSG00000165698	0.241299024128034	0.418940152644046	0.997752476509422	0.326109352211938	0.567547213279539	-5.37275185151364	Higher in active TB
ENSG00000243659	-0.331610616916674	-1.69843507745296	-0.997687548130902	0.32614034516381	0.56755315203221	-5.09573250083943	Lower in active TB
ENSG00000211666	-0.466974062327173	5.62241440631808	-0.997439629956012	0.32625870504875	0.567701553710769	-5.92764906943039	Lower in active TB
ENSG00000167281	-0.521401605452041	-1.84967727300155	-0.997393359084564	0.326280798704309	0.567701553710769	-5.08044950300064	Lower in active TB
ENSG00000143184	-0.496068644196875	-0.438922034921713	-0.997270854486819	0.326339297758921	0.567750837170187	-5.27133622115365	Lower in active TB
ENSG00000182814	0.857515396074131	-3.03662542876723	0.997196355924236	0.326374876208772	0.567750837170187	-4.91981394611932	Higher in active TB
ENSG00000141552	0.189297730541293	4.26389116835491	0.997160723008467	0.326391894436938	0.567750837170187	-5.87307628859645	Higher in active TB
ENSG00000214776	-0.851739686708729	-3.47266859415364	-0.997037859491617	0.326450578509837	0.56780491966659	-4.8513263668734	Lower in active TB
ENSG00000232504	-0.441215103098206	-2.49812686652727	-0.996970381793096	0.326482811365604	0.567812989543728	-4.99417453251668	Lower in active TB
ENSG00000148110	0.216764682516215	5.38137458361623	0.996886418950289	0.326522921900082	0.567834757615135	-5.93308881766047	Higher in active TB
ENSG00000230896	0.262703829123679	-1.0806815134062	0.996767786844654	0.326579600278645	0.567885331632073	-5.20054409443788	Higher in active TB
ENSG00000109736	0.180186402472125	6.11310821989641	0.996697786753688	0.32661304708227	0.567895503410135	-5.92302733388791	Higher in active TB
ENSG00000275734	-0.377167531685209	-1.93473619839904	-0.99656085887963	0.32667847945593	0.567943978599006	-5.06415512891594	Lower in active TB
ENSG00000172269	-0.140477752682088	4.01501449603503	-0.996523934443894	0.326696125701061	0.567943978599006	-5.84452042394527	Lower in active TB
ENSG00000153814	0.20293375054533	4.03005052058447	0.996272287628669	0.326816405400469	0.568105084501677	-5.85339207080185	Higher in active TB
ENSG00000206127	-0.584201487647333	-0.615448316924694	-0.996113169737137	0.326892474591447	0.568183022849874	-5.23351291289213	Lower in active TB
ENSG00000203993	-0.162389044669874	3.66640690531827	-0.996062995646978	0.32691646372546	0.568183022849874	-5.80582541359496	Lower in active TB
ENSG00000170571	0.199040580458186	5.84140928363645	0.995980594056982	0.326955864008204	0.56820351064613	-5.93140327199284	Higher in active TB
ENSG00000005700	-0.267889649468747	3.16914554369752	-0.995666902354577	0.327105885147573	0.568416222307614	-5.74263782237617	Lower in active TB
ENSG00000070759	0.198547059973557	3.60103591032288	0.995589034283616	0.327143132338875	0.568432945813507	-5.79750477519371	Higher in active TB
ENSG00000116213	0.16159122805295	5.11234576742454	0.995496312013278	0.327187488613152	0.568439436553508	-5.92929782402127	Higher in active TB
ENSG00000170889	0.25057236860821	8.98366281002425	0.995413445453497	0.327227133600206	0.568439436553508	-5.75697160504728	Higher in active TB
ENSG00000115806	-0.175287662937504	5.26945060656392	-0.995408000225106	0.32722973881878	0.568439436553508	-5.93264368855485	Lower in active TB
ENSG00000141873	0.181816462288999	4.21305083994128	0.995306209758876	0.327278442114894	0.568476051476347	-5.86939690066522	Higher in active TB
ENSG00000260269	-0.453960426712587	-2.15739442045209	-0.99514492407493	0.327355621967484	0.568562119247711	-5.03780076202009	Lower in active TB
ENSG00000215572	0.467309523129737	-2.21606221147738	0.995039975384684	0.327405849598716	0.568601364928886	-5.02238677134443	Higher in active TB
ENSG00000281376	0.486838560899124	-0.296403813749295	0.994966713486741	0.327440915286177	0.568614274663202	-5.29360365888894	Higher in active TB
ENSG00000229727	-0.440040696695676	-2.09041885473522	-0.994711869777632	0.32756291224861	0.56875634691256	-5.07729684671418	Lower in active TB
ENSG00000264070	-0.366063185767671	-1.40831881499708	-0.994680342767982	0.327578006784317	0.56875634691256	-5.16085937022081	Lower in active TB
ENSG00000267260	-0.745947907647056	-2.89097942264418	-0.994501902461538	0.327663449551383	0.568856699980457	-4.94324200274036	Lower in active TB
ENSG00000065268	-0.183666876436765	4.45084360696154	-0.994256848504016	0.327780813726201	0.56898560478438	-5.88724733170149	Lower in active TB
ENSG00000102174	-0.618453122727307	-1.33553070999747	-0.994204957590851	0.327805669613932	0.56898560478438	-5.16134172377683	Lower in active TB
ENSG00000130731	-0.180660617809874	4.63856703961823	-0.994173685313752	0.327820649738731	0.56898560478438	-5.90439496203324	Lower in active TB
ENSG00000211847	-0.423102921645776	-2.12256722460371	-0.994096950465233	0.327857409433021	0.569001414465101	-5.04969779603329	Lower in active TB
ENSG00000162571	-0.734776766683203	-3.20250336931768	-0.99383136467629	0.32798465949509	0.569174255615615	-4.9013828016078	Lower in active TB
ENSG00000103202	0.24329989911679	4.56032217961818	0.99365082963836	0.328071178394581	0.569276389999468	-5.90082007105085	Higher in active TB
ENSG00000236654	-0.605793964418234	-1.43911317749114	-0.993524841692807	0.328131565559986	0.569333166618329	-5.13038118858909	Lower in active TB
ENSG00000257167	0.230777164390499	0.433402789834066	0.99330919628186	0.328234943911639	0.569464520345139	-5.37948771851605	Higher in active TB
ENSG00000082516	-0.19175328388956	3.31480748166941	-0.993169996447041	0.328301686750302	0.56953229724732	-5.76821303450463	Lower in active TB
ENSG00000178741	0.140860205199307	5.30075232201341	0.992613448316989	0.328568629899034	0.569947337609569	-5.93683417468916	Higher in active TB
ENSG00000227848	-0.564946069427703	-3.0408760409323	-0.992363406833534	0.328688608022503	0.570083117563441	-4.9250618061714	Lower in active TB
ENSG00000131174	0.410438629204444	3.21306555866441	0.992251334551121	0.328742393655721	0.570083117563441	-5.75883410660028	Higher in active TB
ENSG00000230982	-0.416282245764744	-0.349782837436913	-0.992244939994893	0.328745462706104	0.570083117563441	-5.29431920014865	Lower in active TB
ENSG00000128886	-0.485283100680155	-2.79437669853321	-0.992192395164015	0.328770682196777	0.570083117563441	-4.94005979098667	Lower in active TB
ENSG00000237506	-0.275385464579953	4.60943689837033	-0.992161683475923	0.328785423230776	0.570083117563441	-5.90160489020357	Lower in active TB
ENSG00000239884	0.310535508439896	-1.58499945333714	0.992066964045869	0.328830889610201	0.570087199796045	-5.13142439713074	Higher in active TB
ENSG00000112619	0.843480909049155	-1.30962747866955	0.992041350707657	0.328843185031541	0.570087199796045	-5.16919224683586	Higher in active TB
ENSG00000255627	-0.456388138582928	-2.4903815403514	-0.991836600697435	0.328941484418825	0.570209575130199	-4.99264113211265	Lower in active TB
ENSG00000183598	1.04215410724315	-2.73615726994243	0.991744181746744	0.328985860806693	0.570238463921844	-4.96248925134267	Higher in active TB
ENSG00000106633	-0.84800152166089	-3.24406937078181	-0.99167145275352	0.329020785618534	0.570242814085781	-4.87993429435089	Lower in active TB
ENSG00000117400	0.453883983620591	-0.348678268332877	0.991623543806114	0.329043793102078	0.570242814085781	-5.28441201849283	Higher in active TB
ENSG00000224415	-0.233684156171319	2.21669783699283	-0.991495791984641	0.329105149158138	0.570301116579046	-5.6215277152378	Lower in active TB
ENSG00000213759	-0.640970686282552	-1.32743362992357	-0.991270689514787	0.329213279257714	0.570382276873888	-5.15671217072141	Lower in active TB
ENSG00000257433	0.294808583814176	1.32131513217793	0.991257536756594	0.329219598056032	0.570382276873888	-5.49070237498111	Higher in active TB
ENSG00000248571	0.445160542646897	-2.14439952494397	0.991225189140036	0.329235138726214	0.570382276873888	-5.05351718005687	Higher in active TB
ENSG00000138336	-0.821629962917016	-1.21276983504307	-0.99114477561911	0.329273773717555	0.570401188278461	-5.15982878630814	Lower in active TB
ENSG00000134627	0.242683161505025	1.17567295974152	0.990975070675864	0.329355319235199	0.57049442417693	-5.48238205822378	Higher in active TB
ENSG00000149480	-0.119605804098483	6.61540179988878	-0.990614543800829	0.329528602811878	0.570746535532601	-5.90429402311476	Lower in active TB
ENSG00000196924	0.20377896186422	10.1372379406414	0.989995728096638	0.32982617467327	0.571213854774158	-5.69011037165688	Higher in active TB
ENSG00000136888	0.240752490736015	5.05231702196494	0.989883533078825	0.329880145785994	0.5712592476634	-5.93371544072153	Higher in active TB
ENSG00000133106	0.440339901851934	6.27123070547789	0.989615390350371	0.330009159425366	0.57143457444086	-5.91414089897993	Higher in active TB
ENSG00000181135	-0.149516148131121	4.07236549140057	-0.989445582205828	0.330090878284334	0.57152798429407	-5.86244941851215	Lower in active TB
ENSG00000169756	0.152304837215411	4.01084875874637	0.989240673398412	0.330189507360494	0.571650654758897	-5.85664377095454	Higher in active TB
ENSG00000109919	0.13495921371798	4.48149346009679	0.988888902913575	0.330358872253996	0.571895757823061	-5.90057095622827	Higher in active TB
ENSG00000243554	0.301711168231861	-1.2366373918499	0.988692953305841	0.330453240545901	0.571903128496655	-5.1717818228199	Higher in active TB
ENSG00000132938	-0.736632995199182	-2.81365981072043	-0.988690265170264	0.330454535264964	0.571903128496655	-4.95039321978873	Lower in active TB
ENSG00000196993	-0.69884655707817	-2.51286410799641	-0.988663912222786	0.330467228134299	0.571903128496655	-4.98310354981223	Lower in active TB
ENSG00000198625	-0.145982789073245	5.89022382298682	-0.988621392428964	0.33048770844586	0.571903128496655	-5.93569967434332	Lower in active TB
ENSG00000238057	0.354033930778935	-1.76014318696902	0.98859153591597	0.330502089808641	0.571903128496655	-5.09095355073317	Higher in active TB
ENSG00000147036	0.396822756050264	-0.827472892744025	0.988423497088583	0.330583039111111	0.571995104584918	-5.23559460861367	Higher in active TB
ENSG00000276476	-0.495139218648084	-2.74234321718738	-0.9883165918375	0.33063454555447	0.5720195110331	-4.98703709083535	Lower in active TB
ENSG00000136149	-0.309163729687103	4.24310700050036	-0.988234400928919	0.330674148447892	0.5720195110331	-5.87900987521375	Lower in active TB
ENSG00000257307	0.333881332876531	0.512906990649687	0.988221141607411	0.330680537625122	0.5720195110331	-5.40376208579193	Higher in active TB
ENSG00000280159	0.398445707377882	-1.54167558110361	0.987835513986795	0.330866393981422	0.572292902021492	-5.13497125783563	Higher in active TB
ENSG00000234329	-0.286322156810728	-1.25185407372227	-0.987552568122239	0.331002807107433	0.572449036880807	-5.18032227949495	Lower in active TB
ENSG00000282386	-0.419177132539705	-2.25808434850383	-0.987483627610137	0.331036050308595	0.572449036880807	-5.01740445220008	Lower in active TB
ENSG00000106263	-0.146651597037266	6.39625461303525	-0.987432158672067	0.331060870171585	0.572449036880807	-5.91858042616016	Lower in active TB
ENSG00000171084	-0.615796799901298	-1.08121559088522	-0.987417506653993	0.331067936044245	0.572449036880807	-5.17057733416939	Lower in active TB
ENSG00000211599	-0.596733756424666	0.229830466239218	-0.987310793589537	0.331119401046314	0.572489920578983	-5.36336182532198	Lower in active TB
ENSG00000170412	0.40436983767202	-0.66310083994182	0.987184758287399	0.331180191662875	0.572519516703171	-5.27220795719328	Higher in active TB
ENSG00000035681	0.141481989385465	5.14329693418348	0.98715994067497	0.331192162835773	0.572519516703171	-5.93705770667827	Higher in active TB
ENSG00000235084	0.246589698364885	2.49893551556596	0.986967765249827	0.33128487166689	0.57263167485605	-5.65816119527861	Higher in active TB
ENSG00000092529	-0.14296758161678	3.21039433318683	-0.986703710312046	0.331412285154502	0.572741196251799	-5.7571042414871	Lower in active TB
ENSG00000147231	-0.414504690076973	-0.115132298276496	-0.98668047310714	0.33142349931087	0.572741196251799	-5.31656441562271	Lower in active TB
ENSG00000184445	-0.387310888664021	2.87380284235545	-0.9866634158575	0.331431731216174	0.572741196251799	-5.71231541139477	Lower in active TB
ENSG00000155959	0.223745981864328	2.97947725341231	0.986481991502296	0.331519296005474	0.572809225831934	-5.73789926147762	Higher in active TB
ENSG00000180113	0.567794994960097	-1.80572756085949	0.98646650707058	0.33152677032065	0.572809225831934	-5.11528385435906	Higher in active TB
ENSG00000168028	-0.266976050062018	6.6536668449539	-0.986334509397689	0.331590490065517	0.572871220264311	-5.90504302779563	Lower in active TB
ENSG00000167004	0.155912685746327	6.22835457819217	0.986261763223101	0.331625610655576	0.572883799200004	-5.92832802144462	Higher in active TB
ENSG00000160716	0.67600214706368	-0.390078908646881	0.985504853939257	0.331991182955036	0.573467183987973	-5.31125068876253	Higher in active TB
ENSG00000121988	-0.25917881391339	0.815950837321536	-0.985430720769318	0.332027002498854	0.573480918031008	-5.43706307428374	Lower in active TB
ENSG00000188396	0.372610893288292	-1.4832975754208	0.985163591934955	0.332156095095261	0.573647853306455	-5.15197846280483	Higher in active TB
ENSG00000124570	0.160160760238016	5.93999698570576	0.985115362291584	0.332179406161907	0.573647853306455	-5.93839639060556	Higher in active TB
ENSG00000101082	-0.165224518016453	5.17318909712732	-0.984925208433388	0.332271324947132	0.573758439604102	-5.93895900008096	Lower in active TB
ENSG00000096654	-0.258540713248998	1.66346458100938	-0.984781152921854	0.332340971649731	0.573830551653647	-5.55469338436058	Lower in active TB
ENSG00000278867	0.236043726942896	0.199173362434536	0.984645788300164	0.332406425569983	0.573868251031389	-5.35924180341799	Higher in active TB
ENSG00000235321	0.685048950904208	-2.6001682406346	0.984590537918388	0.332433143731318	0.573868251031389	-5.00382686102101	Higher in active TB
ENSG00000175344	-0.802901498370381	-2.10262242849663	-0.984562985634176	0.332446468099193	0.573868251031389	-5.04665744079796	Lower in active TB
ENSG00000149182	0.125122025487677	6.90911338845224	0.984459717838814	0.332496411936294	0.573906321491785	-5.89441271099583	Higher in active TB
ENSG00000108883	0.149488619246071	6.19037618648762	0.984300728543231	0.332573314532512	0.573959624698479	-5.9313501722972	Higher in active TB
ENSG00000102043	-0.379254167954439	-1.13437874829961	-0.984201333554607	0.332621397679721	0.573959624698479	-5.18959607252197	Lower in active TB
ENSG00000181741	-0.345996260495568	-1.48626756399832	-0.984176484730398	0.332633419239512	0.573959624698479	-5.14664750068277	Lower in active TB
ENSG00000260326	0.288499775039131	0.0568057764915537	0.984165236442998	0.332638861121297	0.573959624698479	-5.34537932797301	Higher in active TB
ENSG00000185291	0.215089018599576	3.80529777295087	0.983929683226344	0.332752834790742	0.574102734460658	-5.84608493475212	Higher in active TB
ENSG00000102974	-0.150308644058621	5.43493356319787	-0.983878510992612	0.332777598243111	0.574102734460658	-5.94525671564809	Lower in active TB
ENSG00000108344	0.129566634803351	5.94675990142541	0.983743821911157	0.332842783436	0.574167054870149	-5.94120141862726	Higher in active TB
ENSG00000230912	-0.496705963046738	-2.96773866156796	-0.983649088839485	0.332888636381752	0.574198018395951	-4.94539388170127	Lower in active TB
ENSG00000160111	0.245132577054559	2.6620933252631	0.983377708899143	0.333020014077753	0.574333684752014	-5.7095055839501	Higher in active TB
ENSG00000217835	-0.201418638214233	1.12098349520609	-0.983305401545406	0.333055024700485	0.574333684752014	-5.48079036336375	Lower in active TB
ENSG00000170242	-0.191774608435083	4.18287202857785	-0.98327279675398	0.333070812486036	0.574333684752014	-5.87783076640616	Lower in active TB
ENSG00000255441	-0.384427838833022	-0.282112917242981	-0.983164029086288	0.333123483275048	0.574333684752014	-5.28946839270516	Lower in active TB
ENSG00000180999	0.934497610127591	-3.71557246464453	0.983149323454389	0.333130604916217	0.574333684752014	-4.88221775365415	Higher in active TB
ENSG00000279432	0.436774823567638	-2.09991974805326	0.983140766716997	0.333134748819129	0.574333684752014	-5.06999749536143	Higher in active TB
ENSG00000211668	-0.43681839574872	4.69250931838377	-0.983037555540486	0.333184735233155	0.57437174178	-5.89977293756297	Lower in active TB
ENSG00000129422	-0.614711154296947	0.362473007962723	-0.982750319496841	0.33332387383016	0.574563467555456	-5.38617752237261	Lower in active TB
ENSG00000211456	-0.165212493664813	4.51430699209684	-0.982662962292325	0.333366197901671	0.574588292186999	-5.90783999411209	Lower in active TB
ENSG00000278126	-0.327113443011405	-1.29702372340887	-0.982550964643855	0.333420465449799	0.57463369665209	-5.17498383332374	Lower in active TB
ENSG00000240036	-0.345732583342872	0.82120990396588	-0.982405854053199	0.333490786495575	0.574706758605305	-5.44915637472746	Lower in active TB
ENSG00000060642	0.122302133681737	3.67971187095148	0.982170255903112	0.333604979470955	0.574809523168607	-5.82207962836088	Higher in active TB
ENSG00000239569	0.275731119581718	1.79251850084991	0.982167562458089	0.333606285120161	0.574809523168607	-5.55552360280417	Higher in active TB
ENSG00000204644	-1.35831050542164	0.285300823177361	-0.982082587918491	0.333647478358195	0.57483023380039	-5.35058323079511	Lower in active TB
ENSG00000215283	-0.463736962305267	-1.72857756797085	-0.982027524193273	0.333674173522483	0.57483023380039	-5.11827105066413	Lower in active TB
ENSG00000270179	-0.412365148896558	-1.23021319896064	-0.981962031727792	0.333705926472882	0.574836811900131	-5.19145613764619	Lower in active TB
ENSG00000159363	-0.145819699835429	5.40786939758129	-0.98183786325678	0.333766133136953	0.574848619613241	-5.94649699645006	Lower in active TB
ENSG00000230844	-0.213358660408705	0.677895262654336	-0.981832670131901	0.333768651333415	0.574848619613241	-5.41944824651514	Lower in active TB
ENSG00000100104	0.203443010299844	3.38886082228953	0.981647082671148	0.333858652925467	0.574955507565508	-5.79002336433658	Higher in active TB
ENSG00000173264	0.176101057403952	4.27231460397131	0.981582784969127	0.333889838255305	0.574961095532859	-5.88502222960262	Higher in active TB
ENSG00000100577	0.185050189845597	2.44268060332957	0.981515644553654	0.333922404446045	0.574969060220125	-5.65368163019114	Higher in active TB
ENSG00000164168	0.138977529419036	3.55801550858348	0.981399125445289	0.333978926674848	0.575018269169597	-5.81302465820193	Higher in active TB
ENSG00000273192	-0.505011844302842	-2.51134615825644	-0.981304084693108	0.334025034764418	0.575049541151359	-4.99378788772232	Lower in active TB
ENSG00000242259	-0.139798733809572	4.34092507937983	-0.981221129601393	0.334065283133219	0.575070720789308	-5.89353088519895	Lower in active TB
ENSG00000139835	0.310926153197511	0.0135487001493408	0.981132465387867	0.334108305095129	0.575096671037019	-5.3461680261382	Higher in active TB
ENSG00000179454	-0.242972335195815	1.93111933867659	-0.981030656364565	0.334157709849451	0.575133602649882	-5.59036253932427	Lower in active TB
ENSG00000225580	0.265860640777718	1.63816462023257	0.980886280072594	0.334227779646871	0.575191266592883	-5.54785678902612	Higher in active TB
ENSG00000198298	-0.330198011423895	0.169565630786926	-0.980846295822379	0.334247186863358	0.575191266592883	-5.37382639354544	Lower in active TB
ENSG00000260176	-0.358140817007835	-2.22332596294728	-0.98077128250202	0.334283598248895	0.575191266592883	-5.038018516529	Lower in active TB
ENSG00000178685	0.213652355914079	7.74132241488027	0.98073127253589	0.334303020140484	0.575191266592883	-5.84985652913262	Higher in active TB
ENSG00000167775	-0.188972051215804	4.01661622088503	-0.98058109269118	0.334375928200671	0.57523466151597	-5.86754016200937	Lower in active TB
ENSG00000250948	-0.308143218365086	-1.06447883117285	-0.980564160153348	0.334384149142484	0.57523466151597	-5.20366476528508	Lower in active TB
ENSG00000177888	-0.505002019032042	0.587553125247874	-0.980394156544795	0.334466695423144	0.575271422371302	-5.41976719246763	Lower in active TB
ENSG00000127993	-0.148626679362296	3.28600134194698	-0.980392824975992	0.334467342028805	0.575271422371302	-5.77562298574618	Lower in active TB
ENSG00000149503	-0.347510262096478	2.70203652445252	-0.980347432042542	0.334489385201314	0.575271422371302	-5.69560099321904	Lower in active TB
ENSG00000235217	-0.226666501590154	0.96092264372491	-0.980158224215115	0.334581276618585	0.575381373078493	-5.45550780966951	Lower in active TB
ENSG00000256737	0.429511249347308	-1.99238326729742	0.979790759099951	0.334759789922894	0.575640257126542	-5.0901877482815	Higher in active TB
ENSG00000274419	0.548684860536907	0.123042231186849	0.97964268398913	0.334831742502331	0.575670742478781	-5.36044991585535	Higher in active TB
ENSG00000186615	-0.426794601222157	-1.44671611453823	-0.979595209006912	0.334854813733147	0.575670742478781	-5.14891449949672	Lower in active TB
ENSG00000269737	-0.457866890718391	1.6477376502188	-0.979581566655168	0.334861443652007	0.575670742478781	-5.54751697233196	Lower in active TB
ENSG00000167393	-0.250512494255538	3.99920642401285	-0.97935697491519	0.33497060364203	0.575810298366526	-5.86264806275042	Lower in active TB
ENSG00000243749	-0.203015986853396	1.08757201640949	-0.979257440236107	0.335018988909745	0.575845368675637	-5.47287596472652	Lower in active TB
ENSG00000279314	0.666338567339363	-2.95775646665089	0.979032081994562	0.335128556307131	0.57598558687782	-4.94507600964557	Higher in active TB
ENSG00000272255	-0.482905303204361	-2.90550311569504	-0.978921315183291	0.335182419129557	0.576030050179391	-4.94899789677904	Lower in active TB
ENSG00000225361	-0.558826302490989	-2.26083139794954	-0.978774859860032	0.335253645262099	0.576057878534239	-5.0463566784956	Lower in active TB
ENSG00000244171	0.185035982218177	4.78958365072657	0.978772897415663	0.33525459973399	0.576057878534239	-5.93094737046853	Higher in active TB
ENSG00000149499	0.181371240162582	6.49904442957677	0.978703072573466	0.335288561559699	0.57606813223474	-5.92281745800491	Higher in active TB
ENSG00000260852	-0.31041675590309	-0.515899335045221	-0.978605345382	0.335336098600057	0.576101706210718	-5.27313596720667	Lower in active TB
ENSG00000102445	0.253600041419485	5.33606666246529	0.978538869351643	0.335368436866764	0.576109165526694	-5.95510492665135	Higher in active TB
ENSG00000104872	-0.149425264039695	5.26349600597055	-0.978277437325326	0.335495634847062	0.576279563763175	-5.94661869404896	Lower in active TB
ENSG00000262147	-0.425550517622092	-2.93168549952962	-0.978155598704852	0.335554925731632	0.576310664763557	-4.96203907765788	Lower in active TB
ENSG00000214646	0.364372896705714	-0.408954928806447	0.978025340836116	0.335618321539874	0.576310664763557	-5.29579458501614	Higher in active TB
ENSG00000241678	-0.337554068231778	-1.61326453339748	-0.977947974547537	0.33565597912731	0.576310664763557	-5.12498517295762	Lower in active TB
ENSG00000164764	-0.332370305900223	-1.21718526942698	-0.977896033465974	0.335681262745044	0.576310664763557	-5.1913170015921	Lower in active TB
ENSG00000135090	0.150312945826814	5.72092538355265	0.977860869036663	0.335698380638638	0.576310664763557	-5.95158974416141	Higher in active TB
ENSG00000143674	-0.402386377750399	-0.270339315342932	-0.977844936463804	0.335706136740906	0.576310664763557	-5.30322329460265	Lower in active TB
ENSG00000163510	0.149841696664216	3.67761183567114	0.977833978011085	0.33571147147245	0.576310664763557	-5.83364714442979	Higher in active TB
ENSG00000166797	0.196172045107924	3.59056691696676	0.977779916311275	0.335737790319055	0.576310664763557	-5.82114531552752	Higher in active TB
ENSG00000187627	0.8045570357435	-0.0825904031491279	0.977660510786728	0.335795925423617	0.576314079174138	-5.37400073837906	Higher in active TB
ENSG00000138078	-0.322211799305082	2.90591589799286	-0.977627586428504	0.335811956538993	0.576314079174138	-5.72454571525901	Lower in active TB
ENSG00000123901	-0.758681288169831	-2.87416438005985	-0.977603266561603	0.335823798395232	0.576314079174138	-4.95462090908432	Lower in active TB
ENSG00000159228	0.176898491745996	3.96755347742196	0.977308683138322	0.335967259669023	0.576512197253932	-5.85546143230202	Higher in active TB
ENSG00000184194	-0.686530706763555	-2.72798215843454	-0.977232348615004	0.336004441109098	0.576527923717421	-4.96950778314931	Lower in active TB
ENSG00000183963	0.281623555919124	1.89992571536533	0.977124225391958	0.336057111117654	0.576555767751322	-5.59775985895904	Higher in active TB
ENSG00000213904	-0.319550453451117	-1.17245582109984	-0.977084005291077	0.336076704936199	0.576555767751322	-5.19471734291367	Lower in active TB
ENSG00000160326	0.203348972464895	5.35101136786624	0.976892762185738	0.336169882401193	0.576630009669346	-5.95225423326096	Higher in active TB
ENSG00000230138	-0.408498664592803	-0.392353056577475	-0.976802605725659	0.336213814478049	0.576630009669346	-5.30829276901934	Lower in active TB
ENSG00000157045	0.175615445508542	3.79437433464414	0.976799793031626	0.336215185129795	0.576630009669346	-5.83779598405338	Higher in active TB
ENSG00000178789	0.188201934310891	6.2990499787569	0.976692233959296	0.336267602487344	0.576630009669346	-5.92996482354998	Higher in active TB
ENSG00000270441	0.209449545605026	0.640163768703681	0.97665659595045	0.33628497137161	0.576630009669346	-5.4253849707869	Higher in active TB
ENSG00000013619	-0.617273770133937	-0.0658463426538653	-0.976650154308301	0.336288110897163	0.576630009669346	-5.33057246499212	Lower in active TB
ENSG00000163346	-0.18732415343425	8.39818791647207	-0.976515438848923	0.336353773008314	0.576694545989426	-5.81131890058539	Lower in active TB
ENSG00000261612	0.394609447452857	-1.94870699455426	0.9760834933088	0.336564367362763	0.577007544079892	-5.11435131016894	Higher in active TB
ENSG00000185567	-1.19527299193094	0.00410806702203207	-0.97601895981223	0.336595838201851	0.57701342540134	-5.28120787262574	Lower in active TB
ENSG00000114650	0.183764379103898	7.00377454658094	0.975950115787998	0.336629413330407	0.577022912745782	-5.89567101464162	Higher in active TB
ENSG00000224011	0.388385333383473	-2.12526005310828	0.975886949057922	0.336660221638513	0.577027656244988	-5.06230067154993	Higher in active TB
ENSG00000119689	-0.0902815257425076	5.88223450396628	-0.975697534744369	0.336752616081278	0.577044221060098	-5.94858863104344	Lower in active TB
ENSG00000157107	0.390361028880241	3.1435428198613	0.975631688484482	0.33678473924659	0.577044221060098	-5.76247533372144	Higher in active TB
ENSG00000286162	0.300024847035732	-0.147363940450545	0.975619970296577	0.336790456193196	0.577044221060098	-5.33077283878138	Higher in active TB
ENSG00000286236	0.373167493714178	-0.932203215542849	0.975587346045392	0.33680637291548	0.577044221060098	-5.22638412459461	Higher in active TB
ENSG00000164978	0.291487446605423	2.53435977961808	0.975579716675684	0.336810095206183	0.577044221060098	-5.67796309741717	Higher in active TB
ENSG00000235706	0.20549747636726	1.58472928092237	0.975477310139327	0.336860060983663	0.577080073464699	-5.53820078050207	Higher in active TB
ENSG00000152763	-0.744309373506529	-2.22512425775695	-0.97542187924128	0.336887108685559	0.577080073464699	-5.0185133805082	Lower in active TB
ENSG00000189419	0.298073714442759	-0.145462056471278	0.975091073184888	0.337048557119276	0.577308574030336	-5.31497657443414	Higher in active TB
ENSG00000104852	-0.147274193646277	8.2289239310927	-0.974982761189244	0.337101429646298	0.577322174647334	-5.8247099808681	Lower in active TB
ENSG00000074266	-0.178948455174435	2.95952819936959	-0.974911189516496	0.337136370444403	0.577322174647334	-5.73914898151239	Lower in active TB
ENSG00000136628	-0.168819541730148	5.45208942880165	-0.97490239617268	0.337140663462777	0.577322174647334	-5.95435627728632	Lower in active TB
ENSG00000100410	0.272461721796691	2.93851877898021	0.974569275726487	0.337303324100726	0.577514776792471	-5.74152852316585	Higher in active TB
ENSG00000156508	-0.237865670831928	9.52034902976267	-0.974557106440452	0.33730926728879	0.577514776792471	-5.74168640615752	Lower in active TB
ENSG00000145908	-0.45222130013408	-0.449304350197194	-0.974478226341496	0.337347792153185	0.577532684436626	-5.29062080835199	Lower in active TB
ENSG00000060566	-0.954870606285351	-3.09037062558481	-0.974336530922725	0.337417003329207	0.577603119083971	-4.91689059994578	Lower in active TB
ENSG00000173218	-0.315182717739365	1.43669680658869	-0.974266959797757	0.337450988872409	0.577613246466181	-5.52517648143833	Lower in active TB
ENSG00000177738	-0.161343932898082	2.48650386307575	-0.974202750229524	0.33748235733883	0.577618892898481	-5.6656434746069	Lower in active TB
ENSG00000112232	-0.473735354545439	-2.01895237331289	-0.974120732686424	0.337522428439854	0.577639432171932	-5.07644464828956	Lower in active TB
ENSG00000161654	0.150917359465392	1.53393734838252	0.974041357869837	0.337561211444147	0.577657763750326	-5.5407405017414	Higher in active TB
ENSG00000006744	-0.155563285534094	5.13065425705504	-0.973897527739703	0.337631495347349	0.577717889048649	-5.94997466911207	Lower in active TB
ENSG00000262692	-0.306190258534653	-0.592518590852432	-0.973817595679153	0.337670559139921	0.577717889048649	-5.27413481894081	Lower in active TB
ENSG00000105948	0.386699071968364	1.27709756505848	0.97379711252835	0.337680570000833	0.577717889048649	-5.50926012369411	Higher in active TB
ENSG00000169246	-0.387431704550938	1.85342140339312	-0.973529437276895	0.337811411018218	0.577800769315694	-5.57219517372161	Lower in active TB
ENSG00000236090	0.564823983329512	-2.76866473295248	0.973485783313514	0.337832752535802	0.577800769315694	-4.96534323330482	Higher in active TB
ENSG00000135900	0.168526598098379	4.35743418699274	0.973477894845401	0.337836609141216	0.577800769315694	-5.90170777308726	Higher in active TB
ENSG00000100902	0.282577179339513	1.95240661604874	0.973468241892426	0.337841328428731	0.577800769315694	-5.59878113147279	Higher in active TB
ENSG00000271375	-0.724995697697093	-1.43231609644302	-0.973218956822521	0.337963218221108	0.577961198749602	-5.14244358717537	Lower in active TB
ENSG00000019995	0.187917072989012	3.80761931224127	0.972969945005691	0.338085003979643	0.578121423624156	-5.85220704370269	Higher in active TB
ENSG00000132323	-0.125389452487469	4.33167884603956	-0.972820599438978	0.338158059525485	0.578198300699246	-5.89932935828091	Lower in active TB
ENSG00000125257	0.334291742081508	2.334854411933	0.972652936869921	0.338240087889425	0.578243164117261	-5.6425376029338	Higher in active TB
ENSG00000241741	-0.186531581512719	5.3742868477159	-0.972652098825269	0.33824049793369	0.578243164117261	-5.95392682101035	Lower in active TB
ENSG00000188512	0.308013015919935	-1.04683121031843	0.9722747699483	0.338425154019677	0.578510784134982	-5.23586056176688	Higher in active TB
ENSG00000228863	-0.290701065246786	0.104816075656151	-0.97214614694693	0.338488114673779	0.57855834420471	-5.34982800416922	Lower in active TB
ENSG00000057657	0.240504518255387	4.71518091872504	0.972052954921896	0.338533736876126	0.57855834420471	-5.93528846383537	Higher in active TB
ENSG00000199804	0.260472268147795	-0.0281449342889096	0.972045630945358	0.338537322507966	0.57855834420471	-5.34753208585336	Higher in active TB
ENSG00000230099	-0.332564075705857	1.93458214077046	-0.9717218093433	0.338695882852406	0.578715767739712	-5.61193118207595	Lower in active TB
ENSG00000255328	0.559765739093112	1.17378948606626	0.971691875704132	0.338710542484217	0.578715767739712	-5.49591444468286	Higher in active TB
ENSG00000162076	-0.148836229811827	3.22331688976786	-0.971685211345804	0.33871380632992	0.578715767739712	-5.76936418342054	Lower in active TB
ENSG00000156500	-0.187704480328799	1.58684940945024	-0.971476506596402	0.338816029449692	0.578793302541389	-5.5424925076415	Lower in active TB
ENSG00000236333	0.862950747370373	-3.5946091675463	0.971446217168938	0.338830866869019	0.578793302541389	-4.88771120711824	Higher in active TB
ENSG00000236216	-0.475827344960847	-2.12058798114623	-0.971420292153282	0.338843566707946	0.578793302541389	-5.06468726137566	Lower in active TB
ENSG00000147601	-0.154466596923799	2.30762018592318	-0.97131673046132	0.338894301476596	0.57883191698086	-5.64875483975753	Lower in active TB
ENSG00000171466	-0.153357926132231	3.29695240309168	-0.971158898475736	0.338971633041144	0.578915948603259	-5.78477420793999	Lower in active TB
ENSG00000153922	0.225089165291999	4.9373834140139	0.971038791878019	0.339030488582542	0.578966415314978	-5.94982056269938	Higher in active TB
ENSG00000105939	0.184041030354754	6.55509899197374	0.97098376992503	0.339057453151949	0.578966415314978	-5.92633749288663	Higher in active TB
ENSG00000232710	-0.382557616403827	-2.56742681281192	-0.970747836797979	0.339173093094076	0.5790807582767	-4.9920534952572	Lower in active TB
ENSG00000261408	0.26999582851308	0.279825466739622	0.970720729185074	0.339186381282188	0.5790807582767	-5.39713239908643	Higher in active TB
ENSG00000174428	-0.23783783221873	2.80711078553456	-0.970662527421224	0.33921491304817	0.5790807582767	-5.70593568314731	Lower in active TB
ENSG00000174697	-0.563657214629796	-2.03017462826107	-0.970564280167191	0.339263079645005	0.5790807582767	-5.10491773779639	Lower in active TB
ENSG00000244331	-0.375986241263899	-1.92008903933797	-0.970560120326189	0.339265119145879	0.5790807582767	-5.09654080986874	Lower in active TB
ENSG00000218582	0.580647884221337	-2.41816304408054	0.970433294848714	0.339327303528267	0.579138861408699	-5.03231521437144	Higher in active TB
ENSG00000116095	-0.166957929522731	2.42268532106162	-0.970368316802432	0.339359166183236	0.579145208303088	-5.66793652659002	Lower in active TB
ENSG00000162384	-0.119652477974848	4.39072824840794	-0.970295711978624	0.33939477108819	0.579157940082326	-5.90531290748069	Lower in active TB
ENSG00000263155	0.619907480353836	-1.92099684726475	0.969943701440048	0.339567430256004	0.579339241780346	-5.11454156753	Higher in active TB
ENSG00000103257	0.265551967326444	4.2593864092026	0.969869517439702	0.339603824622483	0.579339241780346	-5.8975451841253	Higher in active TB
ENSG00000229337	0.427716995152396	-1.91086229831877	0.969850525771279	0.339613142278949	0.579339241780346	-5.09308081978378	Higher in active TB
ENSG00000251624	0.292696263516001	-1.01761653124018	0.969849532135895	0.339613629779197	0.579339241780346	-5.21643102181387	Higher in active TB
ENSG00000257261	0.306025578043585	-0.542988933995973	0.969558451774045	0.339756460727148	0.57953144620114	-5.28764919686821	Higher in active TB
ENSG00000213731	-0.548692074882589	-3.41892292797526	-0.969374244435233	0.339846870753664	0.57953144620114	-4.91252432312511	Lower in active TB
ENSG00000144596	0.795890787935557	-3.42633424581495	0.969351586779195	0.339857992379394	0.57953144620114	-4.9047589374519	Higher in active TB
ENSG00000146757	-0.659276705092217	0.917893838516068	-0.969309031803494	0.339878881367172	0.57953144620114	-5.46691711785361	Lower in active TB
ENSG00000118985	0.209074104008246	2.80810931411612	0.969264952857095	0.33990051933763	0.57953144620114	-5.71769084805648	Higher in active TB
ENSG00000176058	-0.15225566651537	3.41445251376821	-0.969197573805603	0.339933596916566	0.57953144620114	-5.79935008896526	Lower in active TB
ENSG00000198690	0.190680269671466	4.29697064858213	0.969188634970952	0.339937985312639	0.57953144620114	-5.90578689920106	Higher in active TB
ENSG00000105698	0.153966155901255	7.37749314660792	0.969160897198584	0.339951603027211	0.57953144620114	-5.8816041382733	Higher in active TB
ENSG00000109618	-0.279032732410167	1.87074366401162	-0.969024473495858	0.340018584870153	0.579597617582671	-5.58685243403905	Lower in active TB
ENSG00000106299	-0.266543848527849	1.76134919857039	-0.968747177901415	0.340154759890168	0.579781715316812	-5.5708031404406	Lower in active TB
ENSG00000198791	-0.161679152516912	4.7362538006957	-0.968632985198759	0.340210848586416	0.579813583659209	-5.93715836017818	Lower in active TB
ENSG00000250479	-0.18492327050718	4.10760290638197	-0.968594384677021	0.340229809635774	0.579813583659209	-5.88016332987103	Lower in active TB
ENSG00000198178	-0.581298418346104	-0.0727809563520624	-0.968466403950777	0.340292680418585	0.579848592056213	-5.37458826076533	Lower in active TB
ENSG00000121903	-0.313114688837495	0.0696635870830037	-0.968437850466204	0.34030670843925	0.579848592056213	-5.35832929362577	Lower in active TB
ENSG00000255725	-0.29838857333138	-0.215846035754334	-0.96825510032433	0.34039650082784	0.579953567977753	-5.33096624653915	Lower in active TB
ENSG00000204524	-0.255214096487425	1.8926444873941	-0.968028544095884	0.340507838986187	0.580095232275666	-5.59875775134464	Lower in active TB
ENSG00000278730	-0.141343145139059	3.06323024380145	-0.967917193194699	0.340562569929651	0.580105859012574	-5.75072439232553	Lower in active TB
ENSG00000271614	-0.306526638757318	0.20170586733255	-0.967895939818879	0.34057301701269	0.580105859012574	-5.37780562177139	Lower in active TB
ENSG00000137073	-0.33659457452089	3.88134423005287	-0.967843797417767	0.340598648488187	0.580105859012574	-5.85372787614076	Lower in active TB
ENSG00000142937	-0.253407198035136	8.29539167439993	-0.967687542129874	0.340675466168406	0.580163506411108	-5.82287067965652	Lower in active TB
ENSG00000085982	-0.165792488066311	3.26994972717342	-0.967660255567127	0.340688881887056	0.580163506411108	-5.78061782557538	Lower in active TB
ENSG00000066557	-0.31774271120566	1.08434258168816	-0.967472710183439	0.340781100103503	0.580272526100942	-5.49231379230601	Lower in active TB
ENSG00000124299	0.153523395722847	5.2676699593098	0.9671252024543	0.340952017958855	0.580386349165463	-5.96103721977479	Higher in active TB
ENSG00000285816	0.316431078742063	-0.479225199227665	0.967107198737349	0.340960874457583	0.580386349165463	-5.30005862656228	Higher in active TB
ENSG00000119314	0.166941541435934	5.74708861638019	0.967007144351688	0.341010096639396	0.580386349165463	-5.96196110470063	Higher in active TB
ENSG00000285799	0.844799853039207	-0.522704527002014	0.966986994967059	0.341020009792417	0.580386349165463	-5.29033925665285	Higher in active TB
ENSG00000185630	0.685168362992319	1.85417157457485	0.966953434803261	0.341036521249327	0.580386349165463	-5.59496611044079	Higher in active TB
ENSG00000266265	1.05389661836023	-3.61020274298926	0.966917540031232	0.341054181917729	0.580386349165463	-4.87086751087735	Higher in active TB
ENSG00000215421	0.138334377928517	3.67093872619584	0.966889992069337	0.341067736269677	0.580386349165463	-5.83814648386128	Higher in active TB
ENSG00000163069	-0.420147419976499	0.126221941169008	-0.966878116324184	0.341073579573231	0.580386349165463	-5.36983575219668	Lower in active TB
ENSG00000161999	-0.140859382550077	3.45100320711124	-0.966724348919951	0.341149244864642	0.580456869835269	-5.8061512429819	Lower in active TB
ENSG00000241293	-0.583093977251227	-2.91612460158659	-0.966679253294726	0.341171437489434	0.580456869835269	-4.95365450680353	Lower in active TB
ENSG00000105438	0.135532304285182	5.62154291767662	0.966462356491201	0.341278191085993	0.580590494061472	-5.963553279521	Higher in active TB
ENSG00000227295	0.29940733870329	-0.692487173256141	0.966130064824255	0.341441783930423	0.580751764586108	-5.28337344017055	Higher in active TB
ENSG00000082269	-0.451220400413132	0.546953962079046	-0.96606350530832	0.34147455864088	0.580751764586108	-5.42815318502417	Lower in active TB
ENSG00000188242	0.291984568692709	-0.433810854294423	0.966055236740126	0.341478630331314	0.580751764586108	-5.29924173087324	Higher in active TB
ENSG00000165476	0.21945989213394	2.58806189963787	0.965984864464066	0.341513285065177	0.580751764586108	-5.6929075306163	Higher in active TB
ENSG00000108219	0.148554845207757	7.64412428872895	0.965983214252111	0.341514097738191	0.580751764586108	-5.86855873955307	Higher in active TB
ENSG00000198740	0.139218796530334	5.06210306618479	0.965890055116357	0.341559977535319	0.580781789598562	-5.95522203371399	Higher in active TB
ENSG00000131203	-0.537202683150372	2.72949157017504	-0.965796287360591	0.341606161248568	0.580812326379661	-5.73133737820505	Lower in active TB
ENSG00000091986	0.937317914642329	-2.35440141091166	0.965094700015318	0.341951849166432	0.581352044955952	-5.00453984647495	Higher in active TB
ENSG00000162601	-0.244333107104557	3.68642050030122	-0.965031885384916	0.341982810797051	0.581356652670939	-5.84268926130123	Lower in active TB
ENSG00000179091	0.143995565051528	5.63070182345239	0.964887697637997	0.342053888738674	0.581357494656252	-5.96450453589185	Higher in active TB
ENSG00000250317	-0.223025783625873	1.84892041887256	-0.964877703268138	0.342058815871604	0.581357494656252	-5.58971996481438	Lower in active TB
ENSG00000211454	-0.71408478993313	-3.03341485027305	-0.9648228901263	0.342085839095902	0.581357494656252	-4.95882426887259	Lower in active TB
ENSG00000211955	-0.446697767295947	3.33746951088599	-0.964742579860795	0.34212543514937	0.581357494656252	-5.78867284845433	Lower in active TB
ENSG00000123106	-0.327439475981249	2.14817131189456	-0.964707107866868	0.342142925187243	0.581357494656252	-5.62721740202065	Lower in active TB
ENSG00000170390	-0.888804540646674	-2.20891496828729	-0.964687051538013	0.342152814548638	0.581357494656252	-5.03741374961061	Lower in active TB
ENSG00000143632	0.978875717360619	-2.90472028514997	0.964544138479265	0.342223287576643	0.581429228182972	-4.97617707372601	Higher in active TB
ENSG00000198856	-0.207041070330654	3.47245383934374	-0.964483632376399	0.342253127169865	0.581431920325393	-5.81638752792162	Lower in active TB
ENSG00000132481	-0.225061494071574	1.34609982951556	-0.964171884337364	0.342406898572455	0.581629549991621	-5.52595924830806	Lower in active TB
ENSG00000253409	-0.359739428595254	-0.709939571917527	-0.964133188307501	0.342425988830231	0.581629549991621	-5.26031429258735	Lower in active TB
ENSG00000237633	0.506539686498778	-2.24580849119654	0.963923659858601	0.342529369766597	0.581757128677537	-5.06521188198929	Higher in active TB
ENSG00000164344	-0.444057944782274	-0.772309474942787	-0.963771566564846	0.342604425416452	0.581836582175435	-5.26571398034813	Lower in active TB
ENSG00000258282	0.397974976135595	-2.28849725063578	0.963614640555532	0.342681877493792	0.581920092017433	-5.06488228583346	Higher in active TB
ENSG00000104064	-0.155444834141974	2.88960627444535	-0.963298563539344	0.342837915448114	0.582137026494867	-5.73616820903579	Lower in active TB
ENSG00000259056	-0.681119849942003	-3.38458622300343	-0.963218020723985	0.342877684688246	0.582156517781744	-4.90444640929377	Lower in active TB
ENSG00000288066	-0.365736713122363	0.343620760409894	-0.962855117315253	0.343056912122867	0.582368988098042	-5.39449616155685	Lower in active TB
ENSG00000198399	0.140982181352355	5.85066644452238	0.962808372026003	0.34308000282528	0.582368988098042	-5.96378524708065	Higher in active TB
ENSG00000109084	-0.403053505029553	0.886676196537909	-0.9627859927319	0.34309105786129	0.582368988098042	-5.46312276990488	Lower in active TB
ENSG00000229256	0.356269452194996	-1.2508110784214	0.96273544736595	0.343116027393365	0.582368988098042	-5.20300209288259	Higher in active TB
ENSG00000286696	-0.392794038446725	-2.25539366277213	-0.962461971371678	0.343251146311149	0.582550275364192	-5.05391509713553	Lower in active TB
ENSG00000265218	-0.830150535918113	-1.37115580999697	-0.962196108925781	0.343382537706094	0.582725207068777	-5.15863277762331	Lower in active TB
ENSG00000213983	-0.128867349142141	6.1259300097466	-0.962028814234431	0.343465233382288	0.582817479388201	-5.95428269529972	Lower in active TB
ENSG00000267852	-0.345989805748892	-0.707561259342387	-0.961788438430065	0.343584077243422	0.58287370083307	-5.25412502174856	Lower in active TB
ENSG00000196214	-0.145510877808903	3.49282827412484	-0.961780442766068	0.343588030841664	0.58287370083307	-5.82149640416484	Lower in active TB
ENSG00000198142	-0.458498494616547	-1.20958498811385	-0.961747606082052	0.343604267843547	0.58287370083307	-5.20504984034085	Lower in active TB
ENSG00000148219	-0.383875327490616	-0.193708335858468	-0.961732644681206	0.343611666090289	0.58287370083307	-5.32532008921755	Lower in active TB
ENSG00000144589	0.134918715680203	5.35334596733079	0.961610854155463	0.343671894123795	0.582927813821255	-5.96698315871875	Higher in active TB
ENSG00000163735	0.414474901760317	0.261383134967761	0.961519240140129	0.343717203883898	0.582956615966608	-5.41611610420661	Higher in active TB
ENSG00000102096	0.176375830529918	7.53227922171885	0.961382884278917	0.343784649133337	0.583006289949167	-5.87742877419866	Higher in active TB
ENSG00000131591	-0.157110312563831	3.47961703590103	-0.961319333123109	0.343816086259682	0.583006289949167	-5.81684349071141	Lower in active TB
ENSG00000198429	-0.46448430105057	0.24190828381344	-0.96125194200614	0.343849425019504	0.583006289949167	-5.39664319250571	Lower in active TB
ENSG00000215014	0.244246898466697	-1.05681017132373	0.961208604440924	0.343870865497422	0.583006289949167	-5.23189597696137	Higher in active TB
ENSG00000227968	0.560324295507731	-2.63370268924744	0.961173668975771	0.34388814983978	0.583006289949167	-5.04165558098202	Higher in active TB
ENSG00000229124	0.238948031806624	3.2685946440738	0.961058852579241	0.343944959418915	0.583021612549459	-5.78597054074233	Higher in active TB
ENSG00000147180	-0.739780734181362	-1.54558074898317	-0.961040880187437	0.343953852480826	0.583021612549459	-5.14831251737759	Lower in active TB
ENSG00000276045	-0.142930443161586	6.14464582117906	-0.960861724067655	0.344042510560575	0.583123859839841	-5.95346949231774	Lower in active TB
ENSG00000175779	-0.54202402057214	-2.397657503783	-0.960717526014902	0.344113880232175	0.583196790266653	-5.02812463348546	Lower in active TB
ENSG00000126803	0.810813533184141	-1.63903319352732	0.959991021852631	0.344473608415254	0.58375837222837	-5.13066271582503	Higher in active TB
ENSG00000158482	-0.620964747334894	-2.73822067904501	-0.959625232622652	0.344654824001816	0.584017372225739	-4.99092142334644	Lower in active TB
ENSG00000134748	-0.0878769128519776	5.00594050183838	-0.959041468571545	0.344944158573091	0.584412442358956	-5.95903086755779	Lower in active TB
ENSG00000111816	0.871550357610338	-4.61184862796293	0.959040230609552	0.344944772324418	0.584412442358956	-4.7871426548148	Higher in active TB
ENSG00000137409	0.144615145223988	7.0478676580746	0.958946459597564	0.344991263825805	0.5844430910519	-5.91037373417191	Higher in active TB
ENSG00000227500	0.190911380195336	5.24932313253731	0.958766345036756	0.345080576062541	0.584533251844992	-5.96973732222549	Higher in active TB
ENSG00000124067	0.124609450768691	4.66933817274976	0.958671140836468	0.345127790597603	0.584533251844992	-5.946312789086	Higher in active TB
ENSG00000181097	-0.330941131544185	-0.917783313183801	-0.95866728662357	0.345129702104998	0.584533251844992	-5.23557879003595	Lower in active TB
ENSG00000137574	-0.133970227196389	3.81030752406493	-0.958435695190209	0.345244573503166	0.584667757230641	-5.86311331126919	Lower in active TB
ENSG00000286638	0.394336888177337	-1.86536980546431	0.958392616921029	0.345265943525452	0.584667757230641	-5.11070717983383	Higher in active TB
ENSG00000280063	-0.24654630934912	2.38185345759981	-0.958294053641926	0.345314841562478	0.58469238070268	-5.66864542624655	Lower in active TB
ENSG00000236935	0.297337394589886	0.0368235271641791	0.958248764442319	0.345337311452054	0.58469238070268	-5.3541254915508	Higher in active TB
ENSG00000103184	0.558163004389915	0.57176989524105	0.958043553886147	0.345439137349293	0.584784962715202	-5.42188907595876	Higher in active TB
ENSG00000171150	-0.190465300830686	1.96318212991715	-0.958024023979067	0.345448829175138	0.584784962715202	-5.60799890574816	Lower in active TB
ENSG00000213533	-0.199435702035668	0.978912505177776	-0.957615963423032	0.34565137309668	0.585040245199428	-5.47710777478919	Lower in active TB
ENSG00000280212	-0.416260425060522	-2.17023354639863	-0.957443323454121	0.345737088134241	0.585040245199428	-5.07218539396142	Lower in active TB
ENSG00000170291	-0.120520101080942	4.0579110000981	-0.95744233855483	0.34573757717346	0.585040245199428	-5.89092748640603	Lower in active TB
ENSG00000101972	0.218954536787205	5.88504851971855	0.957424647679792	0.345746361431233	0.585040245199428	-5.96751295289854	Higher in active TB
ENSG00000259120	0.438096408353918	-2.51554983615052	0.957386375909669	0.345765365472782	0.585040245199428	-5.02663746923912	Higher in active TB
ENSG00000124217	-0.176082209984174	2.31991524083787	-0.957376611959797	0.345770213923386	0.585040245199428	-5.66446591771371	Lower in active TB
ENSG00000223573	0.395938505201105	-1.5311132121533	0.957212908158245	0.345851510518039	0.585129687037754	-5.1558860316281	Higher in active TB
ENSG00000196396	0.16185627056049	6.37297312962544	0.95698534569802	0.345964541044042	0.5852727988823	-5.95068450509129	Higher in active TB
ENSG00000241163	0.228024022077118	3.94847908244708	0.956661414020891	0.346125480841698	0.585496929285694	-5.87093063783259	Higher in active TB
ENSG00000178096	-0.212085144039058	2.54215675009	-0.956503694049503	0.346203859359632	0.5855813757934	-5.69310975525983	Lower in active TB
ENSG00000122644	0.255130952381411	1.23607748646483	0.956361287986153	0.34627463785752	0.585652954535386	-5.50960036000946	Higher in active TB
ENSG00000143742	-0.260974364843615	3.11726485529063	-0.956252367605158	0.346328779863851	0.58569638659092	-5.78143283602074	Lower in active TB
ENSG00000165140	0.190737423288533	4.30932048876091	0.956131140130797	0.346389046113755	0.585750167715412	-5.91587402153949	Higher in active TB
ENSG00000106665	0.210526451701091	4.12866449094034	0.956044075201628	0.34643233333664	0.58577523051778	-5.89992053055055	Higher in active TB
ENSG00000130748	-0.209560903723166	3.67937161764584	-0.955932875626143	0.346487625155067	0.58582058585498	-5.84345633112022	Lower in active TB
ENSG00000180921	0.303530179229709	2.17381980168923	0.955689379243619	0.3466087195609	0.58588911108203	-5.642371001513	Higher in active TB
ENSG00000131002	1.37338221916757	0.39198055633726	0.955687991111015	0.34660940998109	0.58588911108203	-5.39379969203911	Higher in active TB
ENSG00000215859	-0.372073019021976	-0.867380754073026	-0.955679627677027	0.34661356974986	0.58588911108203	-5.25028520227874	Lower in active TB
ENSG00000100109	0.198621252644602	5.36468225155778	0.955508485918646	0.346698698821548	0.585951440571258	-5.97567241889996	Higher in active TB
ENSG00000225914	-0.622212379020647	-3.21927133515868	-0.955485432937761	0.3467101668669	0.585951440571258	-4.93290817058645	Lower in active TB
ENSG00000138760	0.222531384988357	4.7342465117484	0.955433770544189	0.346735868006424	0.585951440571258	-5.95074502423797	Higher in active TB
ENSG00000137218	-0.199029380914489	1.63449138372375	-0.955190275727832	0.34685701955676	0.586108043064461	-5.56742133844194	Lower in active TB
ENSG00000243302	0.287408881607835	4.72907953862845	0.955109062184155	0.346897433874733	0.586128203815933	-5.95464225831365	Higher in active TB
ENSG00000138193	-0.816432070895682	0.123772906938671	-0.954973346226473	0.346964977259857	0.586194195570882	-5.36212906275407	Lower in active TB
ENSG00000115286	0.134603254203275	5.11224479174737	0.954650405620101	0.347125734274475	0.586417647147208	-5.9686963079899	Higher in active TB
ENSG00000166788	-0.175233812714929	2.05495268115481	-0.954557621683562	0.347171930500104	0.586447544395924	-5.62559665011378	Lower in active TB
ENSG00000135045	0.216475662042801	2.05881340104765	0.954483792105025	0.347208692465371	0.586461501563852	-5.63615072638296	Higher in active TB
ENSG00000232160	-0.33453618385303	-1.36338897920617	-0.954098403663431	0.347400631122968	0.586737539990843	-5.16881948785921	Lower in active TB
ENSG00000099139	-0.235483233137385	2.15727535061183	-0.95394239480813	0.347478349819062	0.586816845416045	-5.64635029759415	Lower in active TB
ENSG00000130511	-0.17168666858319	5.47576694732635	-0.953889665778754	0.347504620382929	0.586816845416045	-5.97251810631431	Lower in active TB
ENSG00000151923	-0.0964423017751026	5.29988975162024	-0.953832033591648	0.347533335305041	0.586817180102333	-5.97128474558016	Lower in active TB
ENSG00000148187	-0.163817471122512	3.59796602438083	-0.953608790699562	0.347644579797451	0.586847411843626	-5.84274842820622	Lower in active TB
ENSG00000102996	0.359325052973638	-0.951429736246626	0.95360504290919	0.347646447567081	0.586847411843626	-5.25985317141219	Higher in active TB
ENSG00000284740	-0.587394791548349	-3.14923874934598	-0.953558126773767	0.34766982951938	0.586847411843626	-4.91815528520543	Lower in active TB
ENSG00000251615	-0.33600727728014	1.14726325130148	-0.953522074634572	0.347687797811792	0.586847411843626	-5.50364809584255	Lower in active TB
ENSG00000115944	0.169756961959287	4.7101945886085	0.95347342312704	0.34771204657862	0.586847411843626	-5.9500818514115	Higher in active TB
ENSG00000227355	0.342604390862875	-1.38096870252659	0.953452754049873	0.347722348751547	0.586847411843626	-5.19054982727739	Higher in active TB
ENSG00000253438	-0.340012754386624	-0.834867103461102	-0.953200413416542	0.347848140345076	0.587011565689763	-5.24836510239803	Lower in active TB
ENSG00000115446	0.118559373436033	3.56231983872597	0.95309106965175	0.347902657543886	0.587055423283156	-5.83855339891056	Higher in active TB
ENSG00000135338	-1.08231618440842	-3.75112539292255	-0.952587688685859	0.348153709413986	0.587430881626846	-4.86178769589629	Lower in active TB
ENSG00000107560	-0.295619562490592	2.00931266173022	-0.952362603256328	0.348266005646269	0.587481332297773	-5.62121666560783	Lower in active TB
ENSG00000227124	-0.348791946860012	0.944401608754333	-0.952359325650373	0.348267641038419	0.587481332297773	-5.48611075639072	Lower in active TB
ENSG00000138092	-0.23063855877585	1.75162514058615	-0.952356086786847	0.348269257104701	0.587481332297773	-5.59217646480658	Lower in active TB
ENSG00000270231	-0.43338323933283	3.40628519246944	-0.951957951881352	0.348467948936274	0.587768315836938	-5.82717771497525	Lower in active TB
ENSG00000270977	-0.539456161503732	-2.67184538590795	-0.951736816410605	0.348578340672056	0.587880551926179	-4.99603002399101	Lower in active TB
ENSG00000288075	-0.404168843809425	-1.26759957110345	-0.951664382608541	0.348614504990611	0.587880551926179	-5.18506282234586	Lower in active TB
ENSG00000108830	-0.477740341631624	-2.49751198039602	-0.951652986261309	0.348620195118824	0.587880551926179	-5.02212127255093	Lower in active TB
ENSG00000172260	0.770603346478608	-2.49759624474723	0.951451626958328	0.348720742826	0.587961055009418	-5.05617642175255	Higher in active TB
ENSG00000279423	0.281677541414537	-0.871180560848625	0.951442944029424	0.348725079035375	0.587961055009418	-5.24969715557485	Higher in active TB
ENSG00000233365	-0.857731898252518	-3.53148869369116	-0.95131759961518	0.348787679384585	0.588018422609864	-4.89568231571839	Lower in active TB
ENSG00000152969	-0.501334517771368	-1.48345792275985	-0.950970454394921	0.348961092064685	0.588233119757295	-5.17418721894389	Lower in active TB
ENSG00000198087	-0.445037894553078	2.59489882722159	-0.950948222497752	0.348972199727721	0.588233119757295	-5.70247052557589	Lower in active TB
ENSG00000159450	1.3290744413791	-4.36835819742314	0.95087056458399	0.349011001590819	0.588241285280536	-4.82457860213511	Higher in active TB
ENSG00000229994	-0.261705113176832	2.28378055727267	-0.950528291278553	0.349182053076207	0.588241285280536	-5.66847400020373	Lower in active TB
ENSG00000224550	0.392617974421689	1.41870437870871	0.950458255283376	0.349217060527266	0.588241285280536	-5.55422174127358	Higher in active TB
ENSG00000005339	0.235678121124059	7.30484626494755	0.950446584052616	0.349222894612327	0.588241285280536	-5.90294670091956	Higher in active TB
ENSG00000231707	-0.521230965139293	-2.59837691580225	-0.950422786835386	0.349234790301787	0.588241285280536	-5.00483708740238	Lower in active TB
ENSG00000130255	-0.208238086076138	7.72852023819617	-0.950409851503635	0.349241256494125	0.588241285280536	-5.8754349680305	Lower in active TB
ENSG00000253676	0.241116342070497	6.98016465187411	0.950392375799212	0.349249992482208	0.588241285280536	-5.9246530172669	Higher in active TB
ENSG00000092295	-0.251006908842317	1.06219776216392	-0.950385578060364	0.349253390665835	0.588241285280536	-5.50169050402613	Lower in active TB
ENSG00000152952	0.915576676336258	-1.87164212100205	0.950378737784709	0.349256810135801	0.588241285280536	-5.1242651425335	Higher in active TB
ENSG00000103485	-0.263785591348515	1.08351889437301	-0.950277316147865	0.349307513667966	0.588241285280536	-5.50404504560592	Lower in active TB
ENSG00000050327	-0.409847968236156	0.959193076570785	-0.950249792379004	0.349321274420681	0.588241285280536	-5.4770150831535	Lower in active TB
ENSG00000210144	-0.358741254218403	2.41688671823001	-0.950232238044744	0.349330051054561	0.588241285280536	-5.686965471036	Lower in active TB
ENSG00000137959	-0.551256014276577	4.99887806738692	-0.95015025276084	0.349371043150481	0.588241285280536	-5.93506800736153	Lower in active TB
ENSG00000142892	-0.304099526504055	2.49691249761185	-0.950137845461167	0.34937724699673	0.588241285280536	-5.69496302434284	Lower in active TB
ENSG00000188130	0.270980564612742	-0.194598959027702	0.949912993595408	0.349489689200136	0.588376981142771	-5.35410699015007	Higher in active TB
ENSG00000166228	0.186925761345009	2.46872952051959	0.949862332767551	0.349515026605561	0.588376981142771	-5.69035810724204	Higher in active TB
ENSG00000159692	-0.116303953965485	6.7931424312737	-0.949402597546185	0.349745013569936	0.588656063231847	-5.93320907950481	Lower in active TB
ENSG00000118418	-0.24495469617964	3.05623503280545	-0.949327344675581	0.349782669134144	0.588656063231847	-5.77023334386729	Lower in active TB
ENSG00000144554	-0.245776113573072	3.46542647543698	-0.949227581426366	0.34983259353517	0.588656063231847	-5.82855466774864	Lower in active TB
ENSG00000228302	0.209525940503318	1.68820029538817	0.949189115429657	0.349851844293793	0.588656063231847	-5.57679100335311	Higher in active TB
ENSG00000104897	-0.153350223280694	5.97180023374539	-0.949161930314507	0.349865449828327	0.588656063231847	-5.97130556962883	Lower in active TB
ENSG00000143013	0.121816043596513	4.13549000116072	0.949144494940554	0.349874176023529	0.588656063231847	-5.90803993576348	Higher in active TB
ENSG00000172640	-0.518060265225286	-2.7195575118996	-0.94913075452865	0.349881053036676	0.588656063231847	-4.99559516309671	Lower in active TB
ENSG00000151689	-0.177647432818389	3.34904755596033	-0.949039936106601	0.349926509502887	0.588684410770963	-5.81078988112746	Lower in active TB
ENSG00000234743	-0.309100747865929	0.203272811330006	-0.948857157402907	0.350018005873835	0.588714893035906	-5.38923749936758	Lower in active TB
ENSG00000167034	-0.934863076932825	1.13624026243147	-0.948846299733919	0.350023441566538	0.588714893035906	-5.53152983258851	Lower in active TB
ENSG00000100077	0.142040906949215	4.89169157585764	0.948805894303294	0.350043670297295	0.588714893035906	-5.96452898248934	Higher in active TB
ENSG00000101966	0.168431962094632	4.43585347127751	0.948700943492866	0.350096216910755	0.588714893035906	-5.93531032213932	Higher in active TB
ENSG00000174080	-0.267978011050587	2.71287925797075	-0.948623749179464	0.350134869793109	0.588714893035906	-5.72606830339471	Lower in active TB
ENSG00000169679	-0.368470055845397	1.40305851425616	-0.948590187020578	0.350151675986306	0.588714893035906	-5.55012920342477	Lower in active TB
ENSG00000147684	0.165629933612467	5.24733846465431	0.948507866406653	0.350192900164601	0.588714893035906	-5.977922775641	Higher in active TB
ENSG00000005889	-0.248923099214497	4.06699195701403	-0.948496105030209	0.350198790241931	0.588714893035906	-5.89864456787626	Lower in active TB
ENSG00000049768	-0.274434365666488	2.62319068509742	-0.948489477507276	0.350202109323186	0.588714893035906	-5.71067932900608	Lower in active TB
ENSG00000151247	-0.224816768948071	1.37322568061186	-0.948193711372577	0.350350251104895	0.588915819901694	-5.54902089627089	Lower in active TB
ENSG00000134291	-0.190334604056341	3.25965403337751	-0.948031151580453	0.350431690946933	0.589004601511556	-5.80183820697726	Lower in active TB
ENSG00000133105	0.491953842603177	-1.62005928072381	0.947701118869408	0.350597070760293	0.589182392156036	-5.19920619830079	Higher in active TB
ENSG00000233822	0.61721137529014	0.276278352666314	0.947641191389763	0.350627106064506	0.589182392156036	-5.40648137214086	Higher in active TB
ENSG00000123992	-0.132583748106994	5.17507270407331	-0.947618980487896	0.350638238473965	0.589182392156036	-5.97246220243502	Lower in active TB
ENSG00000092621	-0.416921979245552	2.22527895392781	-0.947591534358488	0.350651995176158	0.589182392156036	-5.64702985083748	Lower in active TB
ENSG00000226314	-0.456782708818338	-2.35190609694785	-0.947351829729288	0.350772156524697	0.589336172188538	-5.0459903249447	Lower in active TB
ENSG00000153130	-0.38390230542858	0.599830198511983	-0.947182362994517	0.350857124892987	0.589430803824629	-5.44705406240973	Lower in active TB
ENSG00000114062	-0.333871213979199	3.6362240889747	-0.947112591650494	0.350892111294117	0.58944145846615	-5.84943787130584	Lower in active TB
ENSG00000155508	0.11941994169974	5.67697759199638	0.946520457001009	0.351189126858026	0.589821041220392	-5.98130967340475	Higher in active TB
ENSG00000138780	-0.46634446672881	-0.106636233114426	-0.946433951271043	0.351232532238123	0.589821041220392	-5.36122414235512	Lower in active TB
ENSG00000273024	0.289486487497803	-0.95353423053384	0.946318523699207	0.351290455082965	0.589821041220392	-5.24474262096373	Higher in active TB
ENSG00000165511	-0.299774827390136	-0.980519626863243	-0.946289033867463	0.351305254428009	0.589821041220392	-5.25204700846643	Lower in active TB
ENSG00000265574	-0.729188934028185	-2.52214388773699	-0.946281461918023	0.351309054445075	0.589821041220392	-5.01355073802161	Lower in active TB
ENSG00000212747	0.532169348781801	-1.7907598500003	0.946279362104514	0.351310108250818	0.589821041220392	-5.13145300094932	Higher in active TB
ENSG00000212993	-0.479934619085335	-1.2582383892132	-0.946262213906794	0.351318714269528	0.589821041220392	-5.18050009391571	Lower in active TB
ENSG00000219553	0.430934391507264	-1.43768471211111	0.945837741289253	0.351531785352905	0.590130615026276	-5.19762315116554	Higher in active TB
ENSG00000189136	-0.488055957486759	-1.65045916551356	-0.94575237571449	0.351574646389621	0.590154423150797	-5.14018479770463	Lower in active TB
ENSG00000244357	-0.553434330508739	-2.73341914407924	-0.945626893562692	0.351637655783809	0.590212045735662	-5.00097968109075	Lower in active TB
ENSG00000204624	-0.586530026768817	-1.54961071754887	-0.945552113269956	0.351675209400238	0.590226935734288	-5.16169371590615	Lower in active TB
ENSG00000139173	-0.480204723763913	-1.32159671817695	-0.945288647498641	0.351807539452221	0.59040087643515	-5.18172039401255	Lower in active TB
ENSG00000211677	-0.421809920608768	8.34786151828312	-0.945209493204571	0.351847302469164	0.590413500512134	-5.85107834168517	Lower in active TB
ENSG00000236330	-0.357188540796448	2.49575013675761	-0.945136266241398	0.351884090560195	0.590413500512134	-5.70429886896141	Lower in active TB
ENSG00000235043	-0.17611656638235	3.98117828487821	-0.945102338199277	0.351901136348592	0.590413500512134	-5.89556907398436	Lower in active TB
ENSG00000170684	-0.234756290475984	3.0733782865801	-0.944972815444381	0.351966214921833	0.590437120813528	-5.77414988826954	Lower in active TB
ENSG00000241316	-0.585028273461444	-2.99748124961384	-0.944925608087343	0.351989936196569	0.590437120813528	-4.96998346119957	Lower in active TB
ENSG00000130764	-0.113908860483961	5.00876798039647	-0.944852312880963	0.352026768486224	0.590437120813528	-5.97238923571016	Lower in active TB
ENSG00000130649	-0.502178842172793	-1.57454621821861	-0.944805612474021	0.352050237698483	0.590437120813528	-5.15126126022053	Lower in active TB
ENSG00000258311	0.262328199347687	1.21480445552093	0.944788818314029	0.352058677829818	0.590437120813528	-5.52152559279202	Higher in active TB
ENSG00000225026	0.310916749707546	-1.6282918108504	0.944500307172274	0.352203693972774	0.590632190903083	-5.15821312963448	Higher in active TB
ENSG00000078814	-0.236288887534349	1.53441172681768	-0.94437068459846	0.352268859880869	0.590646329335042	-5.55969328569074	Lower in active TB
ENSG00000272654	-0.43597624585747	-2.18056697660691	-0.944364165622675	0.352272137414769	0.590646329335042	-5.074050309046	Lower in active TB
ENSG00000283761	0.573251777564864	-3.05805784495872	0.944231230090328	0.352338977592629	0.590646329335042	-4.97032329678335	Higher in active TB
ENSG00000164265	0.601142373953953	-2.39383568206102	0.944028658746203	0.352440846946418	0.590646329335042	-5.06373995664853	Higher in active TB
ENSG00000268947	-0.368166422502506	-0.913961043709935	-0.943996165852186	0.352457188836618	0.590646329335042	-5.25938881100095	Lower in active TB
ENSG00000120645	0.775638990766921	-1.33944634175874	0.943983692599632	0.352463462234875	0.590646329335042	-5.23021058510504	Higher in active TB
ENSG00000105640	-0.302597305541226	5.75455590668125	-0.943980326372495	0.352465155285006	0.590646329335042	-5.97891727337383	Lower in active TB
ENSG00000127957	-0.287002351167765	1.82570680085085	-0.943944893981744	0.352482976398573	0.590646329335042	-5.59538933638276	Lower in active TB
ENSG00000127720	0.24578042196435	1.53292163507456	0.943917284359857	0.352496863378452	0.590646329335042	-5.57430364488987	Higher in active TB
ENSG00000162032	-0.331702626140909	-1.6539241775919	-0.943912732268841	0.352499153006301	0.590646329335042	-5.13788052093418	Lower in active TB
ENSG00000107099	0.222923586038908	8.00705928799506	0.943749588615624	0.352581218130883	0.590735735767571	-5.8635709316692	Higher in active TB
ENSG00000236525	0.705067188183832	-1.22131096124425	0.943689930967996	0.352611230507757	0.590737922444731	-5.20378971476493	Higher in active TB
ENSG00000146386	0.159399316460096	4.27962075923882	0.943505866067711	0.352703839969425	0.590844970603292	-5.92735034808957	Higher in active TB
ENSG00000246263	0.27404046394664	2.44315131201907	0.943322815362312	0.352795955160994	0.59094009799337	-5.6936090814517	Higher in active TB
ENSG00000278655	0.602618947783969	-3.20242660896757	0.943278892981142	0.352818060255931	0.59094009799337	-4.96947398392126	Higher in active TB
ENSG00000138617	-0.153737080330311	3.6203691602808	-0.943213910928389	0.35285076587078	0.590946777902572	-5.86241071323542	Lower in active TB
ENSG00000164944	0.113339328029711	4.95754448331338	0.942563659624908	0.353178149605394	0.591432781112975	-5.97533937103029	Higher in active TB
ENSG00000147592	-0.263141340653037	0.758854319989592	-0.942487055473593	0.35321673096101	0.591432781112975	-5.464595537332	Lower in active TB
ENSG00000153574	-0.134755432194942	4.1762424870815	-0.942448159971318	0.353236321585613	0.591432781112975	-5.91523824007491	Lower in active TB
ENSG00000214223	-0.21433453046488	5.21883968489998	-0.942375338669951	0.353273001665854	0.591432781112975	-5.98176046375862	Lower in active TB
ENSG00000135924	0.171717799820074	6.21804508468033	0.942352193168091	0.353284660581237	0.591432781112975	-5.96995545984756	Higher in active TB
ENSG00000150456	-0.217578364719013	0.329712619219593	-0.942081585491785	0.353420990751704	0.591612881126541	-5.41957329733274	Lower in active TB
ENSG00000241258	0.13298825675497	4.12081578915195	0.941854808856914	0.35353526602846	0.591648670056449	-5.91358316476541	Higher in active TB
ENSG00000174516	0.148496751307893	3.1026066521312	0.941833837131849	0.353545835152195	0.591648670056449	-5.78452187976723	Higher in active TB
ENSG00000280091	-0.44626757962169	-0.723301658428187	-0.941818250442978	0.353553690514067	0.591648670056449	-5.29515348168955	Lower in active TB
ENSG00000197776	-0.427402215369055	-0.693073501783775	-0.941747781504522	0.353589206814485	0.591648670056449	-5.28885024055026	Lower in active TB
ENSG00000140986	-0.500620679907237	-0.722533710883503	-0.941708416320094	0.353609047872297	0.591648670056449	-5.28465214698285	Lower in active TB
ENSG00000279433	0.268478338040568	-1.90236326239969	0.941664697136065	0.353631084322166	0.591648670056449	-5.13321596678097	Higher in active TB
ENSG00000272054	-0.56212115758122	-2.34894487000314	-0.941639799199324	0.353643634417416	0.591648670056449	-5.06479688106578	Lower in active TB
ENSG00000225094	-0.735311965683898	-3.68541759562591	-0.941582768221629	0.353672382659363	0.591648670056449	-4.88363993828005	Lower in active TB
ENSG00000270542	-0.630139188749806	-3.53246302627638	-0.941348870725482	0.353790302189351	0.591729874385544	-4.89051426516922	Lower in active TB
ENSG00000084092	-0.0985640769963777	4.38565885945902	-0.941335682989309	0.353796951568649	0.591729874385544	-5.93664714873414	Lower in active TB
ENSG00000111863	-0.394744480871161	0.508043249096171	-0.941315375600933	0.353807190904837	0.591729874385544	-5.43257277879731	Lower in active TB
ENSG00000126775	-0.160125221217953	3.34511841087865	-0.941149318258397	0.353890927257325	0.591821820487707	-5.82034377885851	Lower in active TB
ENSG00000170876	0.161955623016319	6.37061414040484	0.94094516152495	0.353993893672736	0.591945908012154	-5.96370393678769	Higher in active TB
ENSG00000271870	-0.347869609796071	-0.190987695100529	-0.940881202068385	0.354026155698348	0.591951753632941	-5.35062155041074	Lower in active TB
ENSG00000160216	0.151925321454675	6.45972906808097	0.940738719189562	0.354098033018509	0.591982825276976	-5.95966264734209	Higher in active TB
ENSG00000134058	0.187804100470953	2.77615726278761	0.940649333101914	0.354143129915637	0.591982825276976	-5.74261954923341	Higher in active TB
ENSG00000072609	0.117864372986193	6.28309413176454	0.940647674251641	0.354143966871556	0.591982825276976	-5.96795068085469	Higher in active TB
ENSG00000168765	-0.292582404292768	3.88611204506094	-0.940616274381455	0.354159809601752	0.591982825276976	-5.88376836355446	Lower in active TB
ENSG00000139163	-0.224482782514245	3.43766926929556	-0.940551625517598	0.354192429511815	0.591989263685358	-5.8371535326712	Lower in active TB
ENSG00000261064	-0.456468543592592	-1.97295067179711	-0.940427643351542	0.35425499282591	0.592045743715713	-5.09236564907592	Lower in active TB
ENSG00000077235	-0.119018032692126	5.77696888524686	-0.940278945503647	0.35433003771067	0.592123072601118	-5.98500297010788	Lower in active TB
ENSG00000197535	0.22900469636821	5.19118415225112	0.939684044479493	0.354630377926945	0.592457066817643	-5.98823342915171	Higher in active TB
ENSG00000211959	-0.537807104355426	4.09565988449158	-0.939608792466998	0.354668381475917	0.592457066817643	-5.88636806489043	Lower in active TB
ENSG00000244691	-0.616899314943043	-3.01534291391606	-0.939587753730215	0.354679006879024	0.592457066817643	-4.94043880194892	Lower in active TB
ENSG00000203943	-0.629264324924345	-3.95888471533063	-0.939568258607253	0.354688852883623	0.592457066817643	-4.85353205792435	Lower in active TB
ENSG00000185808	-0.295651130549801	1.73755878673384	-0.939548260559968	0.354698953078043	0.592457066817643	-5.60086976331917	Lower in active TB
ENSG00000179388	-0.356109689543296	-0.604730719106004	-0.939540947463807	0.354702646670879	0.592457066817643	-5.29345069189066	Lower in active TB
ENSG00000285813	-0.411563823302279	-2.12593775789796	-0.939462022744138	0.354742510447594	0.592475560424527	-5.0757864304181	Lower in active TB
ENSG00000231414	-0.628434685380077	-3.50696048389401	-0.93913088734124	0.354909794663014	0.592706845850958	-4.91874160685829	Lower in active TB
ENSG00000286169	0.368215835364205	-1.22107777962208	0.938968098268656	0.354992052199726	0.592759251558817	-5.22471543534226	Higher in active TB
ENSG00000177465	-0.37363356308063	-0.217421017851843	-0.938949204868133	0.355001599877751	0.592759251558817	-5.34615986016792	Lower in active TB
ENSG00000187498	0.824961643827233	-1.98865180275836	0.938897773344223	0.355027591382176	0.592759251558817	-5.13308105318271	Higher in active TB
ENSG00000277534	-0.396987634661917	-1.64639414060972	-0.938792953295772	0.355080567283621	0.592799603566636	-5.1581754511712	Lower in active TB
ENSG00000087338	-0.162853562885998	3.39761390585287	-0.938638330112128	0.355158723170441	0.592881983077905	-5.82734365526002	Lower in active TB
ENSG00000154040	-0.495589857211473	-2.26129562295887	-0.93852901541159	0.355213984286433	0.592925059690242	-5.09036618877407	Lower in active TB
ENSG00000185658	-0.218266071420399	4.06926257151918	-0.93847329433382	0.355242154773107	0.592925059690242	-5.90965523448243	Lower in active TB
ENSG00000235271	-0.437640120492527	-2.54866870646759	-0.938415523712955	0.35527136299312	0.592925718383813	-5.01317093906281	Lower in active TB
ENSG00000130413	-0.5950681444107	-1.55382917942545	-0.938281440840409	0.355339160012664	0.592957075730573	-5.14122933691848	Lower in active TB
ENSG00000123933	-0.169219258168099	7.01136714242712	-0.938215999185656	0.35537225272575	0.592957075730573	-5.93100031530975	Lower in active TB
ENSG00000111196	-0.209061843579442	0.911522598981578	-0.938191300537648	0.355384742935048	0.592957075730573	-5.49737012623532	Lower in active TB
ENSG00000176920	-0.536769599858032	-1.25357898672208	-0.938150429572423	0.355405412190732	0.592957075730573	-5.21114869442349	Lower in active TB
ENSG00000167523	-0.165366145100562	1.63207419872744	-0.93808023117386	0.355440914766214	0.592968232189635	-5.5870702745613	Lower in active TB
ENSG00000170852	0.146592673797328	5.34864575819666	0.937883717416832	0.355540313338292	0.593005651596083	-5.99106727262605	Higher in active TB
ENSG00000219222	-0.561156337984357	-2.84760729458828	-0.937869825550294	0.35554734067566	0.593005651596083	-4.98246392105727	Lower in active TB
ENSG00000136235	1.0260481456151	-0.544499383578071	0.937864969206007	0.355549797326877	0.593005651596083	-5.32226038381548	Higher in active TB
ENSG00000197629	0.213625178471536	8.54927237394734	0.937721687075853	0.355622283695804	0.593078479122479	-5.83569654767753	Higher in active TB
ENSG00000103249	0.114496315717159	6.21819621605842	0.937649763791676	0.355658673340311	0.593088070373092	-5.97387214260123	Higher in active TB
ENSG00000177990	-0.940835410413571	-3.12230658878641	-0.937596393377816	0.355685677737114	0.593088070373092	-4.93673419459423	Lower in active TB
ENSG00000260135	-1.02754219587045	-3.55534276512818	-0.937345112376997	0.355812839289479	0.593137682196179	-4.90371474067456	Lower in active TB
ENSG00000125962	-0.191158356620362	1.17580675925648	-0.937276466693135	0.355847582885999	0.593137682196179	-5.52846085793564	Lower in active TB
ENSG00000229816	-0.314790394194788	-1.46661777219304	-0.93727626993249	0.355847682475564	0.593137682196179	-5.19534764306556	Lower in active TB
ENSG00000255240	-0.39721215139811	-0.822617205457653	-0.937227752391992	0.355872239985653	0.593137682196179	-5.25706522584331	Lower in active TB
ENSG00000107951	-0.262017127062903	2.66543569889137	-0.937220370284217	0.355875976592072	0.593137682196179	-5.72710000853277	Lower in active TB
ENSG00000182578	0.245785929325886	7.19280604155211	0.937176669814196	0.355898097019659	0.593137682196179	-5.92154188133047	Higher in active TB
ENSG00000237440	-0.423495515324746	2.21234633614755	-0.937138935987107	0.355917197966684	0.593137682196179	-5.66292781172044	Lower in active TB
ENSG00000112812	-0.464170649832134	-1.5349199984294	-0.937045931971352	0.355964279700966	0.5931579885342	-5.1648400118141	Lower in active TB
ENSG00000139597	-0.19805701074658	3.89389098484532	-0.936875344140701	0.356050647655811	0.5931579885342	-5.88841681760726	Lower in active TB
ENSG00000271335	-0.315049093457348	0.434795279053991	-0.936863440497036	0.356056674941496	0.5931579885342	-5.42800165533135	Lower in active TB
ENSG00000100483	0.22041772113831	3.0850448514776	0.93683619942761	0.356070468426472	0.5931579885342	-5.79092446181115	Higher in active TB
ENSG00000119929	0.181522081184346	3.26619504263737	0.936830198062674	0.356073507258381	0.5931579885342	-5.81178799040366	Higher in active TB
ENSG00000165280	0.169159652444562	7.33481122589151	0.936713619237507	0.356132541140983	0.593208307560235	-5.91412666590562	Higher in active TB
ENSG00000176261	0.181952253444534	2.52471832042522	0.936637890242562	0.356170892709695	0.593224170795638	-5.70872281224245	Higher in active TB
ENSG00000141030	0.142356058132093	4.90947178770138	0.936400760650463	0.356291000331456	0.593339375004035	-5.97520414736692	Higher in active TB
ENSG00000157429	-0.244363304736648	-0.00440777777662391	-0.936387478742485	0.356297728492801	0.593339375004035	-5.37880964376014	Lower in active TB
ENSG00000149573	0.283260278596238	1.8651961894193	0.936303509966788	0.356340266153409	0.593362194279403	-5.62682353987114	Higher in active TB
ENSG00000152104	-0.700432276470731	-2.44285570246917	-0.936244950680885	0.356369933632383	0.59336358073365	-5.00948215357538	Lower in active TB
ENSG00000243716	-0.352326570310237	7.86010451595587	-0.936174491162948	0.356405632206513	0.593375008053854	-5.88518076463812	Lower in active TB
ENSG00000213413	0.415833393705478	-1.67599417572159	0.936030664942524	0.35647850962823	0.593448327087592	-5.18147240928274	Higher in active TB
ENSG00000271288	-0.667146015294817	-2.52047073824021	-0.935960771675239	0.356513928431545	0.593459279992261	-5.02249198129218	Lower in active TB
ENSG00000167394	0.154300951766962	2.04904069985887	0.935491073908623	0.356752010736027	0.593807561022889	-5.64595435298108	Higher in active TB
ENSG00000167550	-0.2341425916029	0.493895043525193	-0.935394980605802	0.356800731841983	0.593840622763209	-5.43595333577291	Lower in active TB
ENSG00000139726	-0.159050363530437	3.73928633090065	-0.935264231948426	0.356867030923364	0.593865419296096	-5.87609647663832	Lower in active TB
ENSG00000134321	-0.538264559361316	5.81551772443544	-0.935201200289486	0.356898995467902	0.593865419296096	-5.95619527767433	Lower in active TB
ENSG00000126215	-0.163057124876894	4.91741044512876	-0.935194865222485	0.356902208204627	0.593865419296096	-5.97267365428986	Lower in active TB
ENSG00000261790	-0.284376345707828	-0.970157353094336	-0.935057542863145	0.356971853930407	0.593933280253875	-5.25012582020473	Lower in active TB
ENSG00000267016	-0.429199856433724	-2.33467744385439	-0.934815356561317	0.357094705340651	0.59406029671615	-5.08871682398241	Lower in active TB
ENSG00000013275	0.126361853798447	5.66593941648792	0.934793227180182	0.357105932081776	0.59406029671615	-5.99280097613004	Higher in active TB
ENSG00000101278	0.244566567389089	-1.18855886992592	0.934734986056001	0.357135480250311	0.594061274497102	-5.23914339931225	Higher in active TB
ENSG00000155366	0.180810395236768	5.05267114418762	0.934678267780374	0.357164257366029	0.594061274497102	-5.98192308455909	Higher in active TB
ENSG00000130182	0.497087188668331	-2.88034001643145	0.934583755744608	0.357212213280567	0.594061706875628	-5.00849555417938	Higher in active TB
ENSG00000014914	0.218401433191797	3.94483732192076	0.934518955940436	0.35724509550677	0.594061706875628	-5.90349686572463	Higher in active TB
ENSG00000128487	0.226044625477724	4.30092174256651	0.934507076914568	0.357251123655647	0.594061706875628	-5.9331606606062	Higher in active TB
ENSG00000119782	0.359979401077692	0.0943835763568178	0.934429435815626	0.357290525182626	0.594079220039438	-5.38693628763639	Higher in active TB
ENSG00000287576	0.670473796303318	-0.560640813591729	0.933990805715818	0.357513176347682	0.594401401218599	-5.28121605581894	Higher in active TB
ENSG00000274628	0.743177644481971	-3.25883055134054	0.933745269451631	0.357637851958619	0.5945137396009	-4.94980040863588	Higher in active TB
ENSG00000120279	-0.466676196928067	-0.719892142837887	-0.933743942674638	0.357638525732313	0.5945137396009	-5.283538706916	Lower in active TB
ENSG00000111790	0.234834671937975	4.08590498566046	0.933654949397473	0.357683720869133	0.594540840714461	-5.91624177287504	Higher in active TB
ENSG00000205771	-0.491839362123002	-1.50376729782061	-0.933585979496083	0.357718749750218	0.594551040494304	-5.17281913398303	Lower in active TB
ENSG00000231684	0.287336547272463	2.05294027702339	0.933498338198331	0.357763264848479	0.59457700404232	-5.64917037918119	Higher in active TB
ENSG00000225992	-0.453076236907792	-2.36380242563346	-0.933424298268332	0.357800874338285	0.594591487695488	-5.0409089887003	Lower in active TB
ENSG00000143630	-0.329624417417394	0.351281862789538	-0.933362819026813	0.357832105455671	0.59459537032193	-5.42407968512523	Lower in active TB
ENSG00000271620	-0.492924446667322	-1.39026537555728	-0.933101541559877	0.357964853048538	0.594767924588842	-5.20351997702847	Lower in active TB
ENSG00000049192	-0.556016390655177	-1.79318866324861	-0.933044429592878	0.357993874330496	0.594768120940817	-5.13627510296779	Lower in active TB
ENSG00000108587	-0.110326387346164	4.36226758269039	-0.932917931596578	0.358058159452438	0.594826899589268	-5.93864694494121	Lower in active TB
ENSG00000105974	-0.551773851769811	-1.04000938323396	-0.932651596796462	0.358193533259489	0.594975480437377	-5.23720572418965	Lower in active TB
ENSG00000090971	-0.235699152725191	1.49288602248553	-0.932628204940938	0.358205424586387	0.594975480437377	-5.57115337983394	Lower in active TB
ENSG00000186575	-0.206384260983293	4.35632340318466	-0.932448138060648	0.358296970898976	0.595079505016879	-5.94056000615797	Lower in active TB
ENSG00000264769	0.304149888457131	-1.88231067908241	0.932353402128502	0.358345141006827	0.595089817901156	-5.12974668924772	Higher in active TB
ENSG00000248569	0.140014290903107	1.83896077456797	0.932263436253896	0.35839088965228	0.595089817901156	-5.62028783350997	Higher in active TB
ENSG00000164404	0.621152440595596	-2.45923443746069	0.932224970195654	0.358410451245556	0.595089817901156	-5.05535400416242	Higher in active TB
ENSG00000060718	1.31576820004112	-4.35723766937056	0.932208444951533	0.358418855236997	0.595089817901156	-4.82279382440094	Higher in active TB
ENSG00000171135	0.140480882676569	4.18794497101207	0.931811300057579	0.358620864262606	0.595235012298064	-5.92833133103406	Higher in active TB
ENSG00000108465	0.124025765872579	4.90725456243629	0.931791496974503	0.358630939129607	0.595235012298064	-5.98085573695924	Higher in active TB
ENSG00000262873	-0.357315409901481	-1.41383717377398	-0.93176583485505	0.3586439950734	0.595235012298064	-5.20508502326639	Lower in active TB
ENSG00000100528	-0.207408101851044	3.68492102937973	-0.931757911343677	0.358648026328288	0.595235012298064	-5.87400983722042	Lower in active TB
ENSG00000271034	-0.499220876784073	-1.73659514721485	-0.931752196519976	0.358650933884911	0.595235012298064	-5.15072971986171	Lower in active TB
ENSG00000271821	0.400100456768038	-0.176959064609882	0.931566912997906	0.358745209840563	0.595343461943476	-5.35911560856337	Higher in active TB
ENSG00000110848	-0.369571693340004	1.30019025114097	-0.931389605277787	0.358835442850114	0.595445185305189	-5.54950969680248	Lower in active TB
ENSG00000089280	-0.121400732908275	7.72059773968157	-0.931272275063763	0.358895161158672	0.595496260790449	-5.89465964212623	Lower in active TB
ENSG00000069188	-0.640284198466584	0.939057964416173	-0.931093866020155	0.358985979706569	0.595598926904924	-5.51602704286837	Lower in active TB
ENSG00000269713	-0.404854096492279	2.87898561953109	-0.930903349430215	0.359082978289509	0.595711829026243	-5.76114286610138	Lower in active TB
ENSG00000105251	-0.482194111832978	-1.2255518684225	-0.930710978003601	0.35918093876342	0.595826308575063	-5.2567852698745	Lower in active TB
ENSG00000033050	-0.141679620723894	3.3207726578897	-0.93062297208248	0.359225759512265	0.59585262608765	-5.82414590114991	Lower in active TB
ENSG00000279833	-0.213417536708486	2.97372317108196	-0.930333924661338	0.359372995110678	0.595978441635208	-5.77822434088488	Lower in active TB
ENSG00000072958	0.168253735739944	6.53863437592603	0.930310409569987	0.359384975027732	0.595978441635208	-5.96547761256762	Higher in active TB
ENSG00000258441	-0.240204799509956	2.52909847947071	-0.930247970657313	0.359416786217275	0.595978441635208	-5.71404861411726	Lower in active TB
ENSG00000105219	-0.58624575153695	-2.72994984261698	-0.930246651172511	0.359417458484446	0.595978441635208	-4.99263846159374	Lower in active TB
ENSG00000235115	0.641131792207205	-2.68668778008145	0.93010869670892	0.359487749775393	0.596018438295896	-5.01404204518998	Higher in active TB
ENSG00000165283	0.110961463508392	4.9256648427781	0.930085623482149	0.359499507052612	0.596018438295896	-5.98195219239639	Higher in active TB
ENSG00000131484	-0.615371894543643	-2.59055970587703	-0.929984054885701	0.359551265728106	0.596056227032382	-5.02586676218044	Lower in active TB
ENSG00000204767	0.345727223894103	-0.553172163434323	0.929907209836564	0.359590428712354	0.596073130501274	-5.30950511719107	Higher in active TB
ENSG00000126461	0.203627275715403	5.94327672214455	0.929620925200238	0.359736354336491	0.596266991505139	-5.99240567860784	Higher in active TB
ENSG00000188610	0.552787924255484	-2.43446181438548	0.9292979213502	0.359901043389511	0.5964919193677	-5.0841146403364	Higher in active TB
ENSG00000213386	0.477947513410313	-2.11032273546663	0.92829410522493	0.360413173183496	0.597287470228921	-5.09396090241459	Higher in active TB
ENSG00000214584	0.375183580467174	-1.60223594457115	0.928243311011431	0.360439100267409	0.597287470228921	-5.19107513434999	Higher in active TB
ENSG00000234719	-0.506914387011906	-0.0895162488458652	-0.92768200332058	0.360725692438732	0.59771425227508	-5.37406554384456	Lower in active TB
ENSG00000158480	0.162986007875532	4.23673681224656	0.927452355410716	0.360842989159211	0.597852587458005	-5.93545948781791	Higher in active TB
ENSG00000254852	-0.514353006583546	0.0453398141093766	-0.927391430400815	0.360874111894554	0.597852587458005	-5.38955325958199	Lower in active TB
ENSG00000266028	0.172595566494592	5.28164509391147	0.927304054049091	0.360918750030896	0.597852587458005	-5.99802476589132	Higher in active TB
ENSG00000152377	0.387539525999598	-0.926600466227424	0.927291055567209	0.360925390902459	0.597852587458005	-5.28602896220274	Higher in active TB
ENSG00000135778	-0.185242975299647	3.11565491741289	-0.926834619108564	0.361158633410956	0.598190788661514	-5.80344003596756	Lower in active TB
ENSG00000152217	-0.554251923859672	1.90827624090445	-0.926714272297858	0.361220148062487	0.598244523688519	-5.61333266981344	Lower in active TB
ENSG00000238150	0.35913702392362	-0.718951117656673	0.926647408324384	0.361254328215638	0.59825298294072	-5.31173087131079	Higher in active TB
ENSG00000227776	-0.524602447338064	-2.94734832953203	-0.926450986573261	0.361354749231906	0.598369944366123	-4.97175815625051	Lower in active TB
ENSG00000229180	-0.122548828384778	4.0902890957006	-0.926395516961856	0.361383111506569	0.598369944366123	-5.92077632901681	Lower in active TB
ENSG00000108641	-0.336702148731086	-0.0732901085607151	-0.926005065574889	0.36158279538293	0.598643082698498	-5.37034272762545	Lower in active TB
ENSG00000261526	-0.22624107555911	0.688173229072611	-0.925903967230687	0.36163451072017	0.598643082698498	-5.47473024508664	Lower in active TB
ENSG00000211890	0.510148572304396	7.84564117269015	0.925902333371186	0.361635346536351	0.598643082698498	-5.89713690306563	Higher in active TB
ENSG00000119147	-0.593877790465996	-1.67453797800194	-0.925784071139225	0.361695848065378	0.598695074122373	-5.15829384638316	Lower in active TB
ENSG00000245148	0.242475413691286	0.839728516254045	0.925725568046655	0.361725780000735	0.598696461099906	-5.48651393069408	Higher in active TB
ENSG00000151746	-0.473956789082608	1.03176021331598	-0.9256142488742	0.361782738722365	0.598742576598748	-5.51146389200316	Lower in active TB
ENSG00000130734	0.142247673212196	4.63486777033787	0.925369345717145	0.361908069162722	0.598901829290751	-5.97229962968605	Higher in active TB
ENSG00000233436	-0.494104728676631	-2.26749624482213	-0.925109949737974	0.362040847495833	0.598907385844005	-5.08707029357423	Lower in active TB
ENSG00000101353	-0.338907432958093	-0.528402921473445	-0.925108001634163	0.362041844802699	0.598907385844005	-5.3242610394922	Lower in active TB
ENSG00000224155	-0.409692997673983	-1.4807626670462	-0.925088349269897	0.362051905680576	0.598907385844005	-5.1883005599946	Lower in active TB
ENSG00000005801	-0.219471313386648	2.68438793225728	-0.925046704510261	0.362073226004596	0.598907385844005	-5.74864664152424	Lower in active TB
ENSG00000153291	0.794109587601935	-2.72095475089466	0.92502951592182	0.362082026062412	0.598907385844005	-5.01962092801508	Higher in active TB
ENSG00000185065	-0.45863043795809	-2.78768501669482	-0.925021651531689	0.362086052448501	0.598907385844005	-5.01336311550576	Lower in active TB
ENSG00000169962	-0.223727400273469	1.08383106447595	-0.924733064416176	0.362233822735449	0.599098481195502	-5.51613721753913	Lower in active TB
ENSG00000269194	0.335649694644989	-0.647679426061204	0.924682317765592	0.362259811522773	0.599098481195502	-5.31259097007038	Higher in active TB
ENSG00000151348	-0.160101873414795	4.55082282828623	-0.924419844422219	0.362394251060292	0.599272653352515	-5.96546633943592	Lower in active TB
ENSG00000160013	0.188352398433592	3.79355357517513	0.92421766156662	0.36249783199651	0.599366439786477	-5.89698077837442	Higher in active TB
ENSG00000273008	-0.39382444311211	-1.62053878293968	-0.924195437140387	0.36250921904862	0.599366439786477	-5.16546259902373	Lower in active TB
ENSG00000221930	0.165958736728604	3.75434482423573	0.924008030386895	0.362605249340375	0.599477048359142	-5.8855241659192	Higher in active TB
ENSG00000053501	-0.164714580385514	3.57323209687923	-0.923837804327113	0.362692490442669	0.599520870693074	-5.86496450109155	Lower in active TB
ENSG00000073670	-0.394898694699143	-1.46861007200825	-0.923794624690227	0.36271462226079	0.599520870693074	-5.21233337036458	Lower in active TB
ENSG00000166359	-0.271430904607634	-0.313300397549601	-0.923785774937305	0.362719158330682	0.599520870693074	-5.35763346107119	Lower in active TB
ENSG00000215349	0.370917534946507	-1.08159730419001	0.923703702150686	0.36276122770891	0.599542249120067	-5.25742364329896	Higher in active TB
ENSG00000169093	0.177923750541339	5.10204059865989	0.923636707853561	0.362795570436623	0.599550855159399	-5.9964147221284	Higher in active TB
ENSG00000186001	-0.105509077445901	5.02125379952253	-0.923100442211296	0.363070548759953	0.599957098882382	-5.99295733828757	Lower in active TB
ENSG00000267041	-0.507028864110302	0.23189225344054	-0.92294405272067	0.363150765600123	0.600041468967346	-5.41918663640995	Lower in active TB
ENSG00000174842	-0.384840625184456	0.504345249416565	-0.922795186605683	0.363227134283278	0.600119467625957	-5.45816504329049	Lower in active TB
ENSG00000203914	0.560841855712909	-2.69386711979527	0.922643928934275	0.36330474063664	0.600167565863279	-5.04231420955433	Higher in active TB
ENSG00000119917	0.346540851650374	8.00923215916515	0.922541858489471	0.363357116460265	0.600167565863279	-5.88245710450311	Higher in active TB
ENSG00000008517	-0.196730879431978	7.42238006965927	-0.922520883456263	0.363367880078359	0.600167565863279	-5.91605933403198	Lower in active TB
ENSG00000115760	-0.203251755499933	5.69471418146505	-0.922511085484167	0.363372908110146	0.600167565863279	-6.00190716966132	Lower in active TB
ENSG00000223508	-0.560992201456135	-2.12794406101996	-0.922351128180662	0.363454999962166	0.600199121511759	-5.08620223495892	Lower in active TB
ENSG00000145916	-0.100242633363722	4.70429489635888	-0.922225551574485	0.363519455788039	0.600199121511759	-5.97580685836246	Lower in active TB
ENSG00000180008	-0.264083890126082	2.5153390499831	-0.922204144478683	0.363530444347482	0.600199121511759	-5.72221888431914	Lower in active TB
ENSG00000174482	0.573239113803406	-2.47792307861103	0.922193151715895	0.363536087169916	0.600199121511759	-5.07944202715295	Higher in active TB
ENSG00000233347	0.183272474634831	2.07919444358035	0.92218972011065	0.363537848698735	0.600199121511759	-5.66586700232814	Higher in active TB
ENSG00000133059	-0.109608690323072	3.82924662605654	-0.922027369670246	0.363621193641589	0.600241988660555	-5.89729311130478	Lower in active TB
ENSG00000260924	-0.266907122063008	-0.531649682356099	-0.922025504244102	0.363622151357881	0.600241988660555	-5.32913037344498	Lower in active TB
ENSG00000122674	0.170614241943959	3.21275605439753	0.921955702209667	0.363657989155549	0.60025299597681	-5.81811341155831	Higher in active TB
ENSG00000266714	0.149582699012796	7.48197024370292	0.921247597605909	0.364021675582447	0.600805104277799	-5.91899234490727	Higher in active TB
ENSG00000108590	0.184447054712202	1.31816878466646	0.921173901918021	0.364059539793872	0.600819408924396	-5.55875574922242	Higher in active TB
ENSG00000228653	-0.477424760173182	-2.83002857769075	-0.921067357262768	0.364114286088748	0.600861570098978	-5.00816542610248	Lower in active TB
ENSG00000152348	0.266670161255682	0.567367146023217	0.920853477719478	0.364224201022311	0.600994756526109	-5.46019274779169	Higher in active TB
ENSG00000274487	0.191768455253154	2.37085383076793	0.920693753201892	0.364306299310524	0.601073988254179	-5.70838177445663	Higher in active TB
ENSG00000196511	0.144418488751219	2.82293497416056	0.920637553296463	0.364335188907138	0.601073988254179	-5.76451605466811	Higher in active TB
ENSG00000197021	-0.0947486639052732	3.68748030289366	-0.920589587585744	0.364359846898757	0.601073988254179	-5.87773349718057	Lower in active TB
ENSG00000148153	-0.128303499186935	3.44980423288595	-0.920319628380861	0.364498646689506	0.601254761649431	-5.85212222399368	Lower in active TB
ENSG00000197008	-0.395424941569342	0.47165881559287	-0.92015186384178	0.364584920451855	0.601348869273667	-5.46050453482346	Lower in active TB
ENSG00000163528	-0.161841801048296	2.12373742380219	-0.919913650361431	0.364707445931179	0.601487430845544	-5.67168334513235	Lower in active TB
ENSG00000107968	0.164156766423398	4.38657964189552	0.919874886706378	0.364727386630902	0.601487430845544	-5.95412234584372	Higher in active TB
ENSG00000184361	-0.405673561573944	-0.709417969768384	-0.919555815442228	0.364891549594093	0.601709937298442	-5.30628236259563	Lower in active TB
ENSG00000204959	-0.533221599802638	-0.0570080873974072	-0.919229681019049	0.36505939659573	0.60191355488943	-5.36966939987902	Lower in active TB
ENSG00000273154	0.242384538576174	-0.329025283843476	0.919202225705697	0.365073528942316	0.60191355488943	-5.35064710034888	Higher in active TB
ENSG00000258056	0.20209454008543	1.34822429567589	0.919004080761407	0.365175532687515	0.602015675492482	-5.57098016372278	Higher in active TB
ENSG00000023171	0.214002129260148	4.34442395312279	0.918968254329387	0.365193977897398	0.602015675492482	-5.95715717689519	Higher in active TB
ENSG00000287611	-0.573928057099277	-2.48166873540211	-0.918403351459923	0.365484898358395	0.602372578625906	-5.06431296659311	Lower in active TB
ENSG00000270019	0.471272658722153	-2.26197543021422	0.918336426572229	0.365519374192088	0.602372578625906	-5.10655203574083	Higher in active TB
ENSG00000272839	0.39825493381239	-0.696047790757367	0.918333252893421	0.365521009140845	0.602372578625906	-5.31464234505798	Higher in active TB
ENSG00000104738	-0.353593097455271	2.91698122384829	-0.91827595941584	0.365550525206944	0.602372578625906	-5.78006543534509	Lower in active TB
ENSG00000214391	0.360542931134804	1.10677732988434	0.918202353118241	0.365588447491568	0.602372578625906	-5.53955168443386	Higher in active TB
ENSG00000158560	0.929239570413501	-3.205996880598	0.918189501143951	0.365595069148739	0.602372578625906	-4.96550354997187	Higher in active TB
ENSG00000102837	0.685934592480386	-0.732696592352307	0.91815006025986	0.365615390564563	0.602372578625906	-5.30902204648236	Higher in active TB
ENSG00000266983	-0.35745445249066	-2.42396775481965	-0.918091686275099	0.365645468377864	0.602373905074028	-5.06376580687784	Lower in active TB
ENSG00000064961	0.129855820877507	5.6649290776727	0.917868609663896	0.365760425886031	0.602479650222837	-6.0076557117319	Higher in active TB
ENSG00000211445	-0.262582603456584	2.2986063359038	-0.917816468632725	0.365787299003248	0.602479650222837	-5.69033221671854	Lower in active TB
ENSG00000204257	0.158027052303057	6.91009333681186	0.917753180050815	0.365819919225388	0.602479650222837	-5.9568895429213	Higher in active TB
ENSG00000205710	0.433575788768194	-1.34479297375939	0.91773989299724	0.365826767884845	0.602479650222837	-5.22372806518332	Higher in active TB
ENSG00000137720	-0.268938717969861	0.490395553309728	-0.917648375454637	0.365873941832917	0.602509120921717	-5.46237961033453	Lower in active TB
ENSG00000182871	-0.237545247091803	6.69556608653682	-0.917197660014718	0.366106327256121	0.602810608649481	-5.97051118020155	Lower in active TB
ENSG00000136240	0.0837022870193392	4.9561771741175	0.917127106694337	0.366142712748057	0.602810608649481	-5.99463098304945	Higher in active TB
ENSG00000158402	0.604880963103054	-1.67609969219247	0.917122861378347	0.366144902201859	0.602810608649481	-5.19620516621718	Higher in active TB
ENSG00000243679	0.203722579019187	4.68522488574906	0.916374341873014	0.366531073077208	0.603398113742624	-5.98424010798155	Higher in active TB
ENSG00000107263	-0.143636138318163	7.53589957613934	-0.916248888933379	0.366595821925803	0.603456429372783	-5.91781637704125	Lower in active TB
ENSG00000183066	-0.339152068859083	-0.797117358709128	-0.916008532347352	0.366719895810542	0.603571612285094	-5.27480017450321	Lower in active TB
ENSG00000288046	0.41349130043345	-1.53967288311238	0.915999698129615	0.366724456623605	0.603571612285094	-5.18436628138884	Higher in active TB
ENSG00000206762	-0.481275609285558	-3.08834824341474	-0.915938990295681	0.366755799064258	0.603574922676287	-4.97962416903399	Lower in active TB
ENSG00000220924	0.509139254689398	-2.52448926182666	0.915772222698555	0.366841907404176	0.60366835430333	-5.04857161077234	Higher in active TB
ENSG00000054356	0.569965320534724	-0.210132520262775	0.915658967201957	0.366900392984174	0.603673785434726	-5.37187025273006	Higher in active TB
ENSG00000220517	0.364915020653816	-0.701078034002603	0.915652215850092	0.366903879601133	0.603673785434726	-5.29616715816638	Higher in active TB
ENSG00000081189	-0.206279095865306	4.29722504109785	-0.915555763209551	0.366953693236859	0.603673856081433	-5.9471995894757	Lower in active TB
ENSG00000157259	-0.159017937866431	3.76238526508632	-0.915538529230497	0.366962594310557	0.603673856081433	-5.89440062776439	Lower in active TB
ENSG00000169507	0.580536405757074	-2.15663747460059	0.914751869800772	0.367369041557144	0.6042261918443	-5.09594707565901	Higher in active TB
ENSG00000180182	-0.153911006832034	4.24276237419762	-0.914744078885133	0.367373068399071	0.6042261918443	-5.94762143042352	Lower in active TB
ENSG00000153395	0.119158007360999	7.23821370331105	0.914669639572691	0.3674115448362	0.6042261918443	-5.93831019497881	Higher in active TB
ENSG00000234353	0.207159075655941	1.41481124706512	0.914655155557762	0.3674190316876	0.6042261918443	-5.57831025985963	Higher in active TB
ENSG00000226240	-0.563233007595174	-3.17716716527412	-0.914604603549449	0.36744516302554	0.6042261918443	-4.95375302155358	Lower in active TB
ENSG00000146731	-0.136488582162563	5.36178358846848	-0.914429452095162	0.367535711686878	0.604326797849986	-6.01043369940043	Lower in active TB
ENSG00000277496	0.237805617675037	3.15987366330114	0.914343528167274	0.367580137411126	0.604351555420753	-5.8103632876552	Higher in active TB
ENSG00000164162	-0.378260248972531	-1.0323576784256	-0.913968014667327	0.367774332405112	0.604622530337332	-5.26282071624417	Lower in active TB
ENSG00000141994	-0.148204450333656	4.21426523385041	-0.913818375491641	0.367851736253195	0.604623229519457	-5.9458547653722	Lower in active TB
ENSG00000213075	-0.564810574493133	-1.72110489197369	-0.913796803820225	0.367862895507943	0.604623229519457	-5.15696241529113	Lower in active TB
ENSG00000131242	0.138986397864856	6.90674994892631	0.913796787867571	0.367862903760502	0.604623229519457	-5.9592246973507	Higher in active TB
ENSG00000122882	0.109599357644997	3.875051851791	0.913705840067784	0.367909954455302	0.604645408784552	-5.9108706346429	Higher in active TB
ENSG00000127831	0.494813922712105	1.16400128047941	0.913657113406241	0.367935164194779	0.604645408784552	-5.54579607655576	Higher in active TB
ENSG00000217060	0.237941183688796	0.138327855743922	0.913223847503831	0.368159372824339	0.604946167036852	-5.41706691585092	Higher in active TB
ENSG00000111231	0.210977575378614	2.26504121600352	0.913189839535878	0.36817697521477	0.604946167036852	-5.6963895358672	Higher in active TB
ENSG00000146067	0.146221849783904	6.75991800175369	0.912655559841802	0.368453588412107	0.605352330726096	-5.97012961867207	Higher in active TB
ENSG00000245322	-0.475413032716619	-2.60159368696176	-0.912462949071392	0.368553342251453	0.605455208032267	-5.03739003398359	Lower in active TB
ENSG00000175643	-0.327885776699842	1.53916325256256	-0.91242103780339	0.368575050588988	0.605455208032267	-5.5871141833076	Lower in active TB
ENSG00000234009	-0.228189082455273	3.95885076533507	-0.911949097553488	0.368819554108788	0.605808491734566	-5.92453798431112	Lower in active TB
ENSG00000134028	0.641869220457607	-1.34533671129878	0.911810688275219	0.368891281463778	0.605877946361371	-5.21694947758742	Higher in active TB
ENSG00000183765	-0.271556599382153	1.85451004127879	-0.911327034524521	0.369141995113121	0.606199985963733	-5.64122532599033	Lower in active TB
ENSG00000253854	0.516694305310156	-2.23202863952314	0.911318782160764	0.369146273890151	0.606199985963733	-5.10821700946705	Higher in active TB
ENSG00000128285	-0.994651639586226	-2.82343801260008	-0.911247827307243	0.369183064683917	0.60620856530156	-4.99513353010171	Lower in active TB
ENSG00000158683	-0.570706486355243	-1.74243237091198	-0.911195079657831	0.369210416411918	0.60620856530156	-5.14990111418898	Lower in active TB
ENSG00000267023	-0.276596264889014	1.26848585350461	-0.910625439369496	0.369505881479024	0.606595905066736	-5.56201472092696	Lower in active TB
ENSG00000154165	-0.328781858458406	1.92305670856036	-0.910601720746212	0.369518187365313	0.606595905066736	-5.65416403508843	Lower in active TB
ENSG00000065883	-0.131370135161037	5.30445162755513	-0.91056978149195	0.369534758767451	0.606595905066736	-6.01229422255696	Lower in active TB
ENSG00000113300	-0.23088751739502	3.79730807150938	-0.910433844474634	0.369605293917081	0.606663295702775	-5.90621804497225	Lower in active TB
ENSG00000213492	0.38480154612895	0.588580159384136	0.910376727794491	0.3696349333018	0.606663555390369	-5.48850947808211	Higher in active TB
ENSG00000171595	-0.555096508861949	-1.6090127377939	-0.910211688116124	0.369720585546224	0.606755738844421	-5.17716629976842	Lower in active TB
ENSG00000248334	-0.252934174569209	1.70438760534768	-0.910101481157702	0.369777787925277	0.606801221684717	-5.60838721493644	Lower in active TB
ENSG00000154582	0.178003756778326	2.20086517141298	0.909701587021291	0.369985399448716	0.607093497317254	-5.68986982995909	Higher in active TB
ENSG00000177426	-0.154514532462395	3.89325301404412	-0.909643752164673	0.370015431638459	0.607094367107016	-5.91058395641604	Lower in active TB
ENSG00000198435	-0.37220472247827	-2.42316349084139	-0.90953594198362	0.370071419000743	0.607136813294763	-5.068837488426	Lower in active TB
ENSG00000286065	-0.411962296833912	-1.00972633408779	-0.909468234202704	0.370106583437507	0.607136813294763	-5.27090457755403	Lower in active TB
ENSG00000159202	-0.0992332768961044	6.14030543255228	-0.909404376812436	0.370139750146068	0.607136813294763	-6.00124638135804	Lower in active TB
ENSG00000052126	-0.674205461197454	0.497234379215909	-0.909366702381142	0.370159318670235	0.607136813294763	-5.4421347377115	Lower in active TB
ENSG00000234964	0.450923178151642	1.07130075253667	0.909185741408813	0.370253321233171	0.607196962294741	-5.53843899506844	Higher in active TB
ENSG00000128606	0.515319682509349	-2.50949304977874	0.909182501259276	0.370255004513287	0.607196962294741	-5.09012360445643	Higher in active TB
ENSG00000134297	-0.148186623185171	1.54847644084772	-0.909082459108022	0.370306979556883	0.607233805508131	-5.59769317603645	Lower in active TB
ENSG00000053108	0.670455226099393	-1.03019422476717	0.909017064902888	0.370340956471716	0.607239538019153	-5.25393999732612	Higher in active TB
ENSG00000109917	-0.123621591702398	4.57446457991448	-0.908962143266193	0.37036949371554	0.607239538019153	-5.98030459153986	Lower in active TB
ENSG00000028277	0.159354127967076	6.683589583213	0.908768324118644	0.370470213455513	0.607312524153802	-5.9774013971139	Higher in active TB
ENSG00000234383	0.233764766785895	-0.669185997779092	0.908762894860833	0.370473035071565	0.607312524153802	-5.32003067324025	Higher in active TB
ENSG00000149273	-0.205666924625035	8.91156935888777	-0.908537835404801	0.370590012062778	0.607411622393931	-5.8395783200418	Lower in active TB
ENSG00000258033	0.302608497677879	-0.311630381694413	0.908533006749777	0.370592522069968	0.607411622393931	-5.38170542776784	Higher in active TB
ENSG00000228705	0.488237099990119	-2.12838360074437	0.908399927787351	0.370661702864881	0.60747662643784	-5.12850484248507	Higher in active TB
ENSG00000213569	0.217812189815874	1.06132171899808	0.90817533932989	0.370778473733639	0.607619609181399	-5.54162261559357	Higher in active TB
ENSG00000107447	-0.700784113717067	-2.92807672133386	-0.908097894230983	0.370818745521533	0.607637214950001	-5.01473605044833	Lower in active TB
ENSG00000076003	-0.18423235976725	3.92559288556779	-0.907926032462456	0.370908124560115	0.6077248825631	-5.92126335954655	Lower in active TB
ENSG00000184708	-0.131793663363951	4.1096598553672	-0.907874650207145	0.370934849320642	0.6077248825631	-5.9391291727876	Lower in active TB
ENSG00000166762	-0.300737026772363	1.11810049300124	-0.907824673760791	0.370960844099286	0.6077248825631	-5.53902817567101	Lower in active TB
ENSG00000101040	-0.172756876508164	4.55923588219935	-0.907645604571102	0.371053994991668	0.607795278719963	-5.97760477675895	Lower in active TB
ENSG00000172113	0.12491017705955	3.92206496594156	0.907628512693122	0.371062886896632	0.607795278719963	-5.92335743920354	Higher in active TB
ENSG00000103266	0.150875339480021	5.05950398498059	0.907141130860486	0.371316501541581	0.608110608275273	-6.00906116655695	Higher in active TB
ENSG00000135111	1.13559317818984	-4.77614028923358	0.907125603850695	0.371324583050305	0.608110608275273	-4.80814549340523	Higher in active TB
ENSG00000102309	0.315234185709293	0.753909470284292	0.907088198900649	0.371344052074404	0.608110608275273	-5.49810885493073	Higher in active TB
ENSG00000235081	0.431444280362664	-1.39169499039931	0.90695887612508	0.371411368824797	0.608172447495558	-5.21053356769099	Higher in active TB
ENSG00000089335	-0.36291178572734	2.30055090916157	-0.906896331522899	0.371443928192207	0.608177367468113	-5.70171212979254	Lower in active TB
ENSG00000244509	-0.157168140149516	6.20010671963182	-0.90681474717045	0.371486402033114	0.608198518659991	-6.00235586442261	Lower in active TB
ENSG00000136870	-0.152096990057379	2.79638493420884	-0.906698660316024	0.371546843757903	0.608200687357806	-5.77504963413383	Lower in active TB
ENSG00000104679	0.151299668755769	4.51020516854264	0.906651086854597	0.371571615181181	0.608200687357806	-5.9815134766143	Higher in active TB
ENSG00000287970	0.723444506802357	-3.85207842101155	0.906641908846693	0.371576394278469	0.608200687357806	-4.88824017096182	Higher in active TB
ENSG00000135362	-0.178244878217012	4.95105148062381	-0.906564323610691	0.371616795426513	0.6082184376272	-6.00036727375453	Lower in active TB
ENSG00000117143	-0.203758987667111	2.75878469805417	-0.906335599565228	0.371735916083052	0.608339840746462	-5.77105552320711	Lower in active TB
ENSG00000174106	-0.296099281389469	3.37989795060394	-0.906308373782985	0.371750097064183	0.608339840746462	-5.85272653512658	Lower in active TB
ENSG00000064313	-0.209998542230241	3.39753230258754	-0.905992512092872	0.37191464436426	0.608560714991073	-5.86020208792539	Lower in active TB
ENSG00000256262	-0.236556275337574	0.406488383425132	-0.905902271857012	0.37196166347114	0.608589259037061	-5.45478841783166	Lower in active TB
ENSG00000178700	-0.190346576122885	1.65622610486411	-0.905745517988712	0.372043348276848	0.608670330628511	-5.61563463076244	Lower in active TB
ENSG00000274272	0.231474516171475	3.83819893769736	0.905693666578582	0.372070370734573	0.608670330628511	-5.90960128788457	Higher in active TB
ENSG00000184795	0.335276518441839	-1.29442685064274	0.905598638966155	0.372119897862162	0.608702961701715	-5.25748431954632	Higher in active TB
ENSG00000179331	0.367421168820989	-1.36680422986109	0.905474363343442	0.372184675131998	0.608760531346178	-5.25766714349973	Higher in active TB
ENSG00000145337	-0.183428217551502	3.98543559658421	-0.905200832605906	0.372327275775162	0.608920509151801	-5.93114843362633	Lower in active TB
ENSG00000064652	0.231191959757544	0.36456529141076	0.905173237029191	0.372341664236423	0.608920509151801	-5.45491720229787	Higher in active TB
ENSG00000215105	-0.56180716109951	1.07408118728145	-0.90490711029455	0.372480442496595	0.609099057985929	-5.53720510810229	Lower in active TB
ENSG00000246477	-0.471300625999863	-2.54754332304522	-0.904451975918013	0.372717861291857	0.609438867672931	-5.05778238745891	Lower in active TB
ENSG00000054219	-0.209271916995584	2.84918675879626	-0.904175778786299	0.372861986212687	0.609626088692569	-5.77914505124037	Lower in active TB
ENSG00000106459	-0.110019877708985	4.2007136488762	-0.904117856849994	0.372892215573856	0.609627076513769	-5.95087061969219	Lower in active TB
ENSG00000152133	-0.241115772867036	2.58378992309203	-0.904036310464122	0.372934777194219	0.609648224110474	-5.74451476197332	Lower in active TB
ENSG00000259917	0.114454992000654	4.39754016668465	0.90367259127192	0.373124652093911	0.609895220885757	-5.97091744622395	Higher in active TB
ENSG00000273972	0.649597573044166	-1.61744475192513	0.90363333935036	0.373145146804921	0.609895220885757	-5.21005868266251	Higher in active TB
ENSG00000072694	0.25701117520391	4.71570215891992	0.903561208099093	0.373182810794752	0.609908337743976	-5.99078877077294	Higher in active TB
ENSG00000198157	0.726108619026247	-1.55416675218955	0.903460180154335	0.373235567607019	0.609940575340643	-5.22572309147922	Higher in active TB
ENSG00000141385	-0.161823565857053	3.87377793022944	-0.903361487085386	0.373287109823423	0.609940575340643	-5.91758737556109	Lower in active TB
ENSG00000180667	0.278742489743069	2.50627822885955	0.903338515569425	0.373299107305142	0.609940575340643	-5.73657395528577	Higher in active TB
ENSG00000279254	-0.464091037876608	-2.52566817978377	-0.903277110925	0.373331178733876	0.609940575340643	-5.06450046206317	Lower in active TB
ENSG00000099290	0.235632978612892	4.92359221578115	0.903239663976943	0.373350738020738	0.609940575340643	-6.00994425392996	Higher in active TB
ENSG00000088827	-0.471329823285668	4.07552358052959	-0.902896317277794	0.373530105860216	0.610174632591762	-5.94717606604529	Lower in active TB
ENSG00000248483	0.540471929814072	-2.80779680534747	0.902851906869142	0.373553310399019	0.610174632591762	-5.02522983091097	Higher in active TB
ENSG00000131828	-0.152451970979726	4.56911194973707	-0.902709314658383	0.373627821477226	0.610209649550098	-5.98492966503459	Lower in active TB
ENSG00000198134	-0.271357158328084	0.586682216038607	-0.902697386322183	0.373634055026301	0.610209649550098	-5.48255170932363	Lower in active TB
ENSG00000262919	-0.168798496704602	3.47586495212671	-0.90247196111923	0.37375187116204	0.610325402300063	-5.86650715424628	Lower in active TB
ENSG00000109775	-0.170719003792218	2.6654227734272	-0.902448280122856	0.373764249187744	0.610325402300063	-5.7630258474796	Lower in active TB
ENSG00000102030	0.154001997279483	4.49689349265067	0.902266993584839	0.373859016237967	0.61043170960445	-5.98261257794353	Higher in active TB
ENSG00000280543	0.429960847358875	-0.698975830224395	0.902085876670923	0.373953710188402	0.610537880693187	-5.30857492524781	Higher in active TB
ENSG00000158435	-0.0941096534630953	4.91302584919448	-0.901649241115434	0.374182061773255	0.610832936596359	-6.00796733481352	Lower in active TB
ENSG00000256050	-0.887545667850984	-2.43576678363834	-0.901626802535029	0.374193799141496	0.610832936596359	-5.06740381163539	Lower in active TB
ENSG00000179262	0.142120719688529	5.75731199796028	0.90147409662899	0.374273684222064	0.610914878553315	-6.02150729430207	Higher in active TB
ENSG00000165548	0.581967256418029	1.42147821744476	0.901262870189734	0.374384201398236	0.611018695178558	-5.55621712455666	Higher in active TB
ENSG00000143631	1.60974432150594	-3.51080528014147	0.901236712858838	0.374397888820373	0.611018695178558	-4.89064128617471	Higher in active TB
ENSG00000170088	0.139223838299585	2.70501676589278	0.90118229480743	0.374426365351424	0.611018695178558	-5.77019680769227	Higher in active TB
ENSG00000213352	0.463883404748104	-1.42204637098777	0.900885767736622	0.374581560278321	0.611213029407686	-5.22002728567918	Higher in active TB
ENSG00000117691	0.201689511257652	3.30047117064136	0.900778630845489	0.374637643331769	0.611213029407686	-5.85128643558578	Higher in active TB
ENSG00000283525	0.246820841009932	-0.0527447093224343	0.900756701431261	0.37464912341502	0.611213029407686	-5.38758701868143	Higher in active TB
ENSG00000259869	0.508643114111161	-1.29615576346584	0.900727786992419	0.374664260518445	0.611213029407686	-5.23937646664559	Higher in active TB
ENSG00000230508	-0.456485659015675	-2.7748212900093	-0.900595985678128	0.374733265329454	0.611275825679533	-5.01683644717404	Lower in active TB
ENSG00000007350	-0.291544663604848	1.64679542062913	-0.900540792447488	0.374762164290649	0.611275825679533	-5.63731520311435	Lower in active TB
ENSG00000035928	-0.152973534255128	4.43296724838442	-0.900410372514097	0.374830457402393	0.611278231246163	-5.97729356106516	Lower in active TB
ENSG00000187860	-0.177020380774433	1.0002969117473	-0.900398685128292	0.374836577780585	0.611278231246163	-5.52932150202525	Lower in active TB
ENSG00000126524	-0.22203813067893	3.08721763854968	-0.900367793224383	0.374852755374445	0.611278231246163	-5.8235710491723	Lower in active TB
ENSG00000130749	-0.158610281241035	5.29676700824474	-0.900255199602499	0.374911722677037	0.611280118579527	-6.01926018578233	Lower in active TB
ENSG00000155893	-0.230869990987942	2.84012317581836	-0.900249542298918	0.374914685667212	0.611280118579527	-5.78043616218351	Lower in active TB
ENSG00000078747	0.162201604175099	5.58692486339717	0.900195426650769	0.374943029289085	0.611280118579527	-6.02547519282959	Higher in active TB
ENSG00000124164	0.224309275026222	4.31716958044046	0.900111345083859	0.374987070621768	0.611303488810483	-5.96497944473522	Higher in active TB
ENSG00000231246	-0.454491437598379	-1.64163622282419	-0.899959183427381	0.375066780350776	0.611375826462122	-5.17964008080992	Lower in active TB
ENSG00000185596	0.194771751300583	4.04610333264765	0.899913212239129	0.375090864471003	0.611375826462122	-5.94247792853493	Higher in active TB
ENSG00000170581	0.205560462660175	7.89003180775401	0.899805329983749	0.375147387485831	0.611419526349076	-5.91180499873751	Higher in active TB
ENSG00000244513	0.34303277894379	-1.44669747789247	0.899706304936761	0.375199274780454	0.611420412917319	-5.24305257000338	Higher in active TB
ENSG00000219487	0.354541600945106	-1.56433175377678	0.899690882780251	0.375207356124011	0.611420412917319	-5.18974353557054	Higher in active TB
ENSG00000188171	-0.51567294317998	0.33551819570297	-0.899584688194783	0.375263006068952	0.611462676291623	-5.44704173169779	Lower in active TB
ENSG00000182810	-0.126591773128982	3.92005833524657	-0.899184631334903	0.375472698890253	0.611682194315716	-5.92704297961678	Lower in active TB
ENSG00000213967	-0.556745289883843	-1.85363338209631	-0.899181459943182	0.375474361502378	0.611682194315716	-5.16989203002577	Lower in active TB
ENSG00000242611	0.689715159302387	-2.6552126439387	0.899157538689139	0.375486902449029	0.611682194315716	-5.05147153075603	Higher in active TB
ENSG00000230747	-0.356184201729139	-1.40904509863381	-0.899052197270036	0.375542131926115	0.61168794054942	-5.22335945373977	Lower in active TB
ENSG00000008277	-0.473066841246237	0.42867795872741	-0.898988219956012	0.375575677175468	0.61168794054942	-5.46399889824231	Lower in active TB
ENSG00000173465	-0.144685004323897	3.40828430393578	-0.898924115427308	0.375609291074154	0.61168794054942	-5.86245672713501	Lower in active TB
ENSG00000148057	0.211182697479004	1.82612662532685	0.898924038966512	0.375609331168358	0.61168794054942	-5.63917587698862	Higher in active TB
ENSG00000244187	0.190082470156249	3.34143670144095	0.898733973838538	0.375709005322375	0.611801844703951	-5.85658136687557	Higher in active TB
ENSG00000213906	0.146102356097336	2.47743758727548	0.898580150331733	0.375789686149517	0.61188480468308	-5.73154336368039	Higher in active TB
ENSG00000256937	-0.572193780853714	-2.61142888211956	-0.898441454259358	0.375862442217409	0.611954848955601	-5.04293897408073	Lower in active TB
ENSG00000128944	0.174499778693511	2.28966728673528	0.898061819044308	0.376061634852102	0.612230721676152	-5.71221539714641	Higher in active TB
ENSG00000230578	0.333917120819388	-1.42896841276223	0.897920778667041	0.376135655419047	0.612284787226735	-5.21201014013014	Higher in active TB
ENSG00000214711	-0.405701491657419	-1.57295965672957	-0.897885154359463	0.37615435319858	0.612284787226735	-5.20105364989108	Lower in active TB
ENSG00000123500	0.923283650557991	-2.25879958763259	0.897681859940029	0.376261065853248	0.612410046122608	-5.07731902727156	Higher in active TB
ENSG00000100629	-0.462837617845083	1.09041218161051	-0.897402963816409	0.376407494992174	0.612598470295956	-5.54242805938763	Lower in active TB
ENSG00000168528	0.485526273538906	1.94700001130013	0.897347972107134	0.376436371702418	0.612598470295956	-5.6415510484112	Higher in active TB
ENSG00000095739	0.547141571906044	-0.707886592469722	0.897154966283589	0.376537732385083	0.612714965761524	-5.30834102095395	Higher in active TB
ENSG00000243445	-0.448313613367168	-2.13719954146505	-0.896724020134086	0.376764115697206	0.613034867780272	-5.13495514449985	Lower in active TB
ENSG00000260647	-0.349270766828521	-2.45428764095606	-0.896463632983613	0.376900944146521	0.613209015547684	-5.05361164209928	Lower in active TB
ENSG00000137869	0.951229004091355	-4.08795065840862	0.896384039568589	0.376942775372059	0.613228589738811	-4.85557458347075	Higher in active TB
ENSG00000106077	0.171512700780285	3.12044955314952	0.896222356990278	0.377027758737937	0.61331835725765	-5.82644946192137	Higher in active TB
ENSG00000231769	-0.490025371985509	-2.09019032293243	-0.896157981744342	0.377061599011834	0.613324921703069	-5.10732621389628	Lower in active TB
ENSG00000242071	-0.161163351124575	7.75658991657783	-0.896048567656061	0.377119119457431	0.613370000015414	-5.92233783856465	Lower in active TB
ENSG00000251571	-0.497557688173865	-3.25347668598894	-0.895955737934028	0.377167925730003	0.613400899049395	-4.95712259835121	Lower in active TB
ENSG00000172361	-0.382437593771896	-1.73175192675576	-0.89588780261493	0.377203646078066	0.613410512801836	-5.17618093911584	Lower in active TB
ENSG00000179348	0.505698494582463	3.83397751537196	0.895773967933633	0.377263505185734	0.61345937650826	-5.94737980785279	Higher in active TB
ENSG00000167900	0.207883143230834	2.14280297902063	0.895526103311902	0.37739386417225	0.61359851285478	-5.69480845185646	Higher in active TB
ENSG00000287878	-0.21897256275386	2.14988221436483	-0.895497884243617	0.377408707221448	0.61359851285478	-5.69370573961049	Lower in active TB
ENSG00000179253	-0.541050244974584	-1.68495014251871	-0.89531960859461	0.377502487794996	0.613702495958715	-5.19868142758892	Lower in active TB
ENSG00000108039	0.112930788938896	5.08669690594025	0.895105438203615	0.377615170447114	0.613829295964421	-6.01988612903309	Higher in active TB
ENSG00000269352	-0.159007118172353	3.18236029646558	-0.895057977449278	0.377640144178714	0.613829295964421	-5.8338892314499	Lower in active TB
ENSG00000278023	-0.3941161512817	-2.09569299725061	-0.894992287878573	0.377674711629721	0.613836996755106	-5.12893342227604	Lower in active TB
ENSG00000286129	-0.31539736322441	0.292645325817078	-0.894833314838963	0.377758375575704	0.613924486858067	-5.45544226088828	Lower in active TB
ENSG00000169375	-0.14027649626327	5.56510022292411	-0.894738226266028	0.377808424283866	0.613957336722214	-6.02805040535057	Lower in active TB
ENSG00000279369	-0.173885011753314	4.54758187656215	-0.894465454405336	0.377952018194779	0.614105761292834	-5.98921730537756	Lower in active TB
ENSG00000160447	-0.267564697559556	1.48782551428967	-0.894451347524582	0.377959445367565	0.614105761292834	-5.59649878514934	Lower in active TB
ENSG00000182257	0.284248592452148	-0.176321859849092	0.894239100554821	0.378071203276806	0.614238845810051	-5.39341779840124	Higher in active TB
ENSG00000187522	-0.209130398523434	2.04551421628349	-0.894134540465705	0.378126266879299	0.614255425505423	-5.68317566166566	Lower in active TB
ENSG00000268222	-0.448106160698319	-1.74675647960517	-0.894106359483047	0.378141108480061	0.614255425505423	-5.18016179030063	Lower in active TB
ENSG00000228492	-0.399754892843072	-0.176346700563582	-0.893580826869667	0.378417950781905	0.61464549897132	-5.38705127350482	Lower in active TB
ENSG00000171492	-0.139493395153281	4.37545996146989	-0.893537122789708	0.378440979296658	0.61464549897132	-5.97534164727641	Lower in active TB
ENSG00000251297	0.931771057518163	-4.12356748236903	0.8933854920929	0.378520883424696	0.614726757092053	-4.89010619597673	Higher in active TB
ENSG00000133028	-0.111657276190357	4.18021581177508	-0.89329509957622	0.378568522334445	0.614755607054783	-5.9598123765422	Lower in active TB
ENSG00000287691	0.197325512977625	0.549700141780726	0.893188388617975	0.378624766416254	0.614778954196134	-5.48239436315981	Higher in active TB
ENSG00000229677	0.349669638187394	-0.873179330834391	0.893154459266872	0.378642650669735	0.614778954196134	-5.30498836905779	Higher in active TB
ENSG00000279089	-0.296499644597796	-0.612542936720685	-0.892851802316411	0.378802206105271	0.614989490906056	-5.34433987033104	Lower in active TB
ENSG00000228915	-0.684527713853279	-3.14318779929679	-0.892608761289928	0.378930364487951	0.615149024963164	-4.96614094054803	Lower in active TB
ENSG00000140104	-0.222955395012778	0.541422949365851	-0.892542375044843	0.378965375599038	0.615157332103574	-5.4812481453834	Lower in active TB
ENSG00000176422	-0.157589497168883	2.2673522323255	-0.891885445572521	0.379311942908335	0.615671333109932	-5.7089022352623	Lower in active TB
ENSG00000129245	0.119070703041278	5.06481853817973	0.891353885342128	0.379592520504781	0.616078151821704	-6.02220163925743	Higher in active TB
ENSG00000279758	-0.415784208782615	-2.94886752228533	-0.891277858262877	0.379632661412703	0.616092987303946	-5.01789820315762	Lower in active TB
ENSG00000004478	-0.189308074952986	4.83492224193275	-0.891223165108521	0.379661540091425	0.616092987303946	-6.01464727107383	Lower in active TB
ENSG00000213713	-0.258587485316526	0.636738349847351	-0.89111046455143	0.379721051881586	0.616140971898697	-5.50546657347624	Lower in active TB
ENSG00000258572	-0.431696794852697	-0.601311155677677	-0.890994364913744	0.37978236485464	0.616191871322146	-5.3326915288926	Lower in active TB
ENSG00000174370	0.403079687049401	-1.19609297124006	0.890846917200203	0.379860242152331	0.616269635998948	-5.30510961430975	Higher in active TB
ENSG00000081913	-0.271557984171006	3.37845234447506	-0.89063679571676	0.379971239577898	0.616401116912414	-5.86048224148246	Lower in active TB
ENSG00000237298	0.198934105736383	1.60295708412028	0.89042871219881	0.380081181046765	0.616503529836351	-5.62270391712631	Higher in active TB
ENSG00000111786	0.118092041363446	5.61863919926617	0.890397378846771	0.380097737881246	0.616503529836351	-6.03134263387627	Higher in active TB
ENSG00000272836	-0.222998132217141	0.28627861061365	-0.890347209979509	0.380124248545224	0.616503529836351	-5.46194530910638	Lower in active TB
ENSG00000109756	0.21849016003042	4.96542512213925	0.890221041381976	0.380190924907683	0.616563074533084	-6.02609597772743	Higher in active TB
ENSG00000280798	-0.166916315924549	2.93676006647389	-0.890154176325699	0.380226264163238	0.616571793849576	-5.80653452552288	Lower in active TB
ENSG00000167323	0.129225056585325	6.69540128992397	0.890053920326899	0.380279255034967	0.616584950791678	-5.99265525872196	Higher in active TB
ENSG00000125868	-0.142580899550144	4.29230350524734	-0.890025449390983	0.380294304375935	0.616584950791678	-5.97766490610637	Lower in active TB
ENSG00000188493	0.143768103919447	3.31542747406721	0.889816788929587	0.380404611110391	0.616710539960396	-5.85362633131226	Higher in active TB
ENSG00000272899	-0.273769436361535	0.0356664059999872	-0.889765545921767	0.380431703482227	0.616710539960396	-5.42656788101335	Lower in active TB
ENSG00000232442	-0.213051373860719	4.24482168730821	-0.889470811722836	0.380587554708612	0.616914588483168	-5.96478244913559	Lower in active TB
ENSG00000106105	0.176662449618721	5.10362587040148	0.889140780252899	0.380762119441226	0.617093004492496	-6.02855301596898	Higher in active TB
ENSG00000108107	-0.161592276890459	9.63398849574129	-0.889099325016728	0.380784050154129	0.617093004492496	-5.8134036609011	Lower in active TB
ENSG00000167220	-0.282972950335813	-0.0142060730837271	-0.889092638994893	0.380787587279897	0.617093004492496	-5.4267024035597	Lower in active TB
ENSG00000105278	-0.360078497103671	-0.879867447939971	-0.888783679441186	0.380951060145645	0.617309309054026	-5.30358090229986	Lower in active TB
ENSG00000136247	-0.133486763830195	3.34039285195211	-0.888571219501945	0.381063500549995	0.617442890891165	-5.86796845640327	Lower in active TB
ENSG00000273568	-0.349282501641753	-1.06900505881127	-0.888195547694968	0.381262370046684	0.617716483018713	-5.28050298929126	Lower in active TB
ENSG00000277246	0.443924495130205	-2.14205485813942	0.887826932032462	0.38145756916747	0.617984085839096	-5.13417904554956	Higher in active TB
ENSG00000263069	0.274882278106067	1.91633468042032	0.887757784591291	0.381494193114781	0.617994765481852	-5.67219168198386	Higher in active TB
ENSG00000116678	0.513202509132537	0.308415168417917	0.887534564750212	0.381612436965638	0.618137651753691	-5.44975831333482	Higher in active TB
ENSG00000241127	-0.359124588667456	-0.0151709383750194	-0.887266776461616	0.381754320699677	0.618314600233442	-5.42402940844968	Lower in active TB
ENSG00000186891	-0.321161630887992	2.11681885427733	-0.887195917552002	0.381791869942224	0.618314600233442	-5.69942697824418	Lower in active TB
ENSG00000158485	0.5069640691712	-2.52214982075944	0.887158272386422	0.381811819669859	0.618314600233442	-5.11849375991225	Higher in active TB
ENSG00000176046	0.870373418603872	-3.36737912504461	0.886736791177841	0.382035225758721	0.618627705041152	-4.9490150371553	Higher in active TB
ENSG00000047849	-0.200701627449119	5.40317872076891	-0.886331263278865	0.382250255156338	0.618927197309554	-6.03424092696466	Lower in active TB
ENSG00000141448	-0.793844170445742	-3.3210462371671	-0.886186004565283	0.382327296885688	0.618959280160126	-4.97587855013922	Lower in active TB
ENSG00000164209	-0.21194851878533	3.09466518291813	-0.886180480438128	0.382330226947	0.618959280160126	-5.83698226357278	Lower in active TB
ENSG00000124212	1.04562637868078	-4.80340181000392	0.886038941562435	0.382405305738282	0.618999042901284	-4.82014686455704	Higher in active TB
ENSG00000083290	-0.197839102304592	3.59871576134871	-0.88602076224855	0.382414949577414	0.618999042901284	-5.89941165204133	Lower in active TB
ENSG00000149922	-0.219539324405632	0.341091948446621	-0.885829651453326	0.382516340301668	0.61901877400462	-5.45513610132148	Lower in active TB
ENSG00000180061	0.508643547752646	3.18450013971497	0.885810746182075	0.382526371125232	0.61901877400462	-5.83112698426999	Higher in active TB
ENSG00000145103	-0.395495917982413	-1.13770413529088	-0.885810639655987	0.382526427646688	0.61901877400462	-5.27111714143721	Lower in active TB
ENSG00000260742	-0.602028515957564	-2.30579279563563	-0.885770989916888	0.38254746569233	0.61901877400462	-5.09091245937881	Lower in active TB
ENSG00000031003	-0.179394659007774	4.28142804069799	-0.885705618478236	0.382582153227302	0.619026226538089	-5.97253955876237	Lower in active TB
ENSG00000176102	-0.131385599259803	2.82534941572674	-0.885303188488278	0.38279573604184	0.619255760599129	-5.79869416511	Lower in active TB
ENSG00000268093	-0.383351996787589	-2.17995967368991	-0.88528207378129	0.382806944426084	0.619255760599129	-5.12072163254347	Lower in active TB
ENSG00000036565	-0.441052454478219	-1.70821780047302	-0.885268229677415	0.382814293448417	0.619255760599129	-5.17232828166235	Lower in active TB
ENSG00000111906	-0.214640896902833	2.88924557162111	-0.885102136043977	0.382902469881589	0.619349711147881	-5.80213897402574	Lower in active TB
ENSG00000163545	0.203497359036778	6.94571284418888	0.884608664214491	0.383164523115796	0.619679997324137	-5.98249548732519	Higher in active TB
ENSG00000137154	-0.216254794807483	9.08411844928656	-0.88460420597578	0.383166891143567	0.619679997324137	-5.84769078928927	Lower in active TB
ENSG00000115268	-0.192634472764849	7.85563815463349	-0.88452345670505	0.383209783367078	0.619700661856796	-5.92729284214533	Lower in active TB
ENSG00000205578	-0.490210715350976	0.0628938482278038	-0.884225127434837	0.383368276014838	0.619898524899849	-5.4236091704802	Lower in active TB
ENSG00000214872	0.436555961852116	3.15006783670723	0.884133059070899	0.383417197446485	0.619898524899849	-5.83481107013582	Higher in active TB
ENSG00000239857	0.216696281508343	1.87024186217526	0.88412306019805	0.383422510687398	0.619898524899849	-5.66646558824226	Higher in active TB
ENSG00000162997	-0.237731035395497	0.0201095267303962	-0.883938669772671	0.383520501284155	0.620008239093828	-5.42601347447281	Lower in active TB
ENSG00000105641	-0.371754469808116	-0.300110304856023	-0.883738051642975	0.383627134036987	0.620131906065445	-5.39574821657827	Lower in active TB
ENSG00000113810	-0.364084856864898	3.13018814280148	-0.883651748169209	0.383673012003665	0.620155910147527	-5.8416199855064	Lower in active TB
ENSG00000222808	0.450560538251272	-2.67147338319437	0.883596737000069	0.383702257167767	0.620155910147527	-5.05734511774442	Higher in active TB
ENSG00000275765	0.3102675390016	-1.02003334762516	0.883525104575495	0.383740340707274	0.620168752931304	-5.27936549012599	Higher in active TB
ENSG00000167778	0.145330020512195	5.79004592041223	0.883442522816708	0.383784248496684	0.620191005619975	-6.03577438637463	Higher in active TB
ENSG00000172578	-0.133828337243925	5.54614401735216	-0.883069061050462	0.38398285418054	0.620463225231814	-6.03607931243145	Lower in active TB
ENSG00000157111	-0.553728896582431	-2.12410908100294	-0.883006570480578	0.384016092893095	0.620468212904688	-5.11241820663136	Lower in active TB
ENSG00000174748	-0.185215950608626	7.91805896162154	-0.882735848226074	0.384160111297786	0.620650599415888	-5.92443910890365	Lower in active TB
ENSG00000148541	1.02829050018557	-4.98639317571436	0.88267933920845	0.384190177249725	0.620650599415888	-4.81359807778436	Higher in active TB
ENSG00000200204	-0.499392725030648	-2.63351595058726	-0.882574934627817	0.384245730287323	0.620650599415888	-5.07260937310451	Lower in active TB
ENSG00000283537	0.450296599364388	-0.910904949141639	0.882521582264209	0.38427412074319	0.620650599415888	-5.31028877052662	Higher in active TB
ENSG00000166681	0.263483207365668	3.10213381303013	0.882510949833349	0.38427977875196	0.620650599415888	-5.83798463129649	Higher in active TB
ENSG00000155368	0.286328362831057	4.05660728458295	0.882299596583534	0.384392260695631	0.62078354580087	-5.96156660833906	Higher in active TB
ENSG00000004809	0.437968582833823	0.121186525704974	0.882229627476703	0.384429502823579	0.620794970501736	-5.4269354482076	Higher in active TB
ENSG00000284976	0.180459806831619	4.56936093255438	0.882049674127902	0.38452529638088	0.620900937611875	-6.00252170769753	Higher in active TB
ENSG00000269984	-0.438025605005634	-2.08161179335913	-0.881785346042634	0.384666032433175	0.621022410388346	-5.1211659602082	Lower in active TB
ENSG00000228852	-0.462296164259721	-2.15465402671286	-0.881760648391231	0.384679183877279	0.621022410388346	-5.13896891034467	Lower in active TB
ENSG00000105991	0.337328921991181	-0.622108547484254	0.881680565696816	0.384721829716588	0.621022410388346	-5.3608225843393	Higher in active TB
ENSG00000271806	0.349615507105241	-1.55480641388134	0.881629027687249	0.384749276471672	0.621022410388346	-5.21624286054576	Higher in active TB
ENSG00000196372	0.165073809633422	3.37490843760884	0.881625003764814	0.384751419479105	0.621022410388346	-5.87994202975811	Higher in active TB
ENSG00000223466	-0.639761701113297	-2.72044889863819	-0.881541147295122	0.384796080391683	0.621045783709809	-5.07646220270772	Lower in active TB
ENSG00000143294	0.134855848548235	5.64261082768821	0.881428230518073	0.384856223715035	0.621067062541195	-6.04079074358608	Higher in active TB
ENSG00000250081	-0.784284277129174	-2.82549747097729	-0.881403068170769	0.384869626860012	0.621067062541195	-5.01593608775234	Lower in active TB
ENSG00000183010	-0.367141556476064	0.34889250238469	-0.881001970331316	0.385083318746017	0.621363172050148	-5.46128083918829	Lower in active TB
ENSG00000124635	0.562155384347985	2.29166119052359	0.880844447367059	0.385167262659491	0.621449892661675	-5.72709897684435	Higher in active TB
ENSG00000096093	-0.325967601438287	2.08246984522615	-0.880703788196583	0.385242229779032	0.62151706963532	-5.69223023397046	Lower in active TB
ENSG00000106484	-0.350449679306224	0.555389671778619	-0.880652993506348	0.385269304124217	0.62151706963532	-5.4913938214207	Lower in active TB
ENSG00000105655	-0.200559568033619	3.60474529975189	-0.880574115910802	0.385311349504119	0.621522044359573	-5.90383334065447	Lower in active TB
ENSG00000211667	-0.583418525410909	0.221005922354823	-0.880489611025955	0.385356397750872	0.621522044359573	-5.45270986113827	Lower in active TB
ENSG00000261924	-0.536608622917074	-3.3381543373633	-0.880437736383439	0.385384052992372	0.621522044359573	-4.94997654440524	Lower in active TB
ENSG00000127249	-0.510653456323601	-1.14877535893555	-0.880420577804611	0.385393200798336	0.621522044359573	-5.27469126997116	Lower in active TB
ENSG00000173531	0.24403565065586	1.87649116969333	0.88025811065032	0.385479824309965	0.621552292225708	-5.66666552326398	Higher in active TB
ENSG00000067334	0.19496607601331	3.96584465791164	0.880215709530717	0.385502433602562	0.621552292225708	-5.95594102940581	Higher in active TB
ENSG00000250490	-0.46187359571621	-2.15864458990044	-0.880198142153574	0.385511801197824	0.621552292225708	-5.12087592710812	Lower in active TB
ENSG00000270170	-0.169027154363292	2.80881566975072	-0.88015880896738	0.385532775681258	0.621552292225708	-5.79562126309148	Lower in active TB
ENSG00000134760	1.03703429732962	-4.81743733429375	0.880056383845643	0.385587397470129	0.621591654143385	-4.82526011031727	Higher in active TB
ENSG00000081181	0.375768153080526	-0.442546050261493	0.879927669730839	0.38565604581779	0.621653619836948	-5.3694698757016	Higher in active TB
ENSG00000163207	0.798139227100189	-5.18707115201509	0.879863934035721	0.385690041493231	0.621659722240755	-4.80915795396544	Higher in active TB
ENSG00000108599	0.126689271555482	4.65792176549508	0.879546636806411	0.385859311705465	0.621862138573619	-6.0124642228736	Higher in active TB
ENSG00000204531	0.570092083692147	-1.20435036659399	0.879515239235016	0.38587606411928	0.621862138573619	-5.24987185569442	Higher in active TB
ENSG00000272097	-0.417572586569831	-2.37302875940172	-0.879411608589262	0.385931360347799	0.621894562473353	-5.09033636666621	Lower in active TB
ENSG00000151611	-0.214035416735745	1.53364042653418	-0.879364260718815	0.3859566263654	0.621894562473353	-5.62220029675097	Lower in active TB
ENSG00000253651	-0.43832056498059	-3.02348512972544	-0.879167365868737	0.386061705785983	0.621908561513897	-5.02538902802298	Lower in active TB
ENSG00000057468	-0.689397725846723	-3.4184599635839	-0.879162747200813	0.386064170910141	0.621908561513897	-4.94835844016031	Lower in active TB
ENSG00000099364	0.141815143711107	4.58295352619534	0.879105498166772	0.386094727305316	0.621908561513897	-6.00767893850893	Higher in active TB
ENSG00000113569	-0.270986554606419	3.25825518450454	-0.879068434902881	0.386114510469208	0.621908561513897	-5.86476883735253	Lower in active TB
ENSG00000157212	-0.177430322866878	2.69963598842377	-0.879064849211348	0.386116424429077	0.621908561513897	-5.78023884674003	Lower in active TB
ENSG00000273729	0.21284585337101	2.11254949603133	0.878964100580925	0.386170204220135	0.621946502499955	-5.69528680574117	Higher in active TB
ENSG00000211662	-0.425669816459323	4.95597079102227	-0.878884178314069	0.386212870274577	0.621966539717502	-6.00953512179737	Lower in active TB
ENSG00000286151	0.589735476071911	-3.19862802663267	0.878611494867957	0.386358463522613	0.62206387689705	-5.00961863928946	Higher in active TB
ENSG00000127980	-0.216113593637824	2.8446835637884	-0.878594703100136	0.386367430261221	0.62206387689705	-5.80238423299296	Lower in active TB
ENSG00000244097	-0.511498146890058	-2.8991775353222	-0.878578716809637	0.386375967001881	0.62206387689705	-5.02230228602278	Lower in active TB
ENSG00000117448	0.148982620951356	5.55459016957481	0.878544516574734	0.386394230464481	0.62206387689705	-6.04296305259263	Higher in active TB
ENSG00000187193	0.168246763077028	1.88648657587473	0.87820203419287	0.386577151914581	0.622308326260742	-5.66722036174709	Higher in active TB
ENSG00000164406	-0.254772186198785	-0.231179274503375	-0.878146996880237	0.38660655277079	0.622308326260742	-5.40398348082765	Lower in active TB
ENSG00000136936	-0.229769162462275	2.15169081875964	-0.878046905408727	0.386660025164468	0.622345717468473	-5.70760100389091	Lower in active TB
ENSG00000181704	0.141120044944015	3.36130116980332	0.877863242162546	0.386758156858871	0.622454978245099	-5.8778011909002	Higher in active TB
ENSG00000090612	-0.283075968311567	1.82213357860643	-0.877716226399858	0.386836719203058	0.622508725522724	-5.66223748364883	Lower in active TB
ENSG00000176444	-0.0879270838381494	5.49254847209641	-0.877687530880093	0.386852054717883	0.622508725522724	-6.04273921492338	Lower in active TB
ENSG00000116525	-0.148453233320209	3.91226782375612	-0.877452800825202	0.386977514211345	0.622617193695267	-5.94426027929248	Lower in active TB
ENSG00000272447	-0.277347870051393	-0.118343158895286	-0.877448198921355	0.386979974116166	0.622617193695267	-5.42209851781884	Lower in active TB
ENSG00000181908	0.241564072727691	0.961699174899181	0.877248861443007	0.38708653771035	0.622739955672237	-5.55774341550406	Higher in active TB
ENSG00000141655	-0.321283023067374	0.360188324131769	-0.877116172613478	0.387157482085924	0.62280539918419	-5.47300762291673	Lower in active TB
ENSG00000134363	-0.823695063893421	-4.08882903597351	-0.876979825670689	0.387230390999145	0.622873992494364	-4.91520242394864	Lower in active TB
ENSG00000237073	0.336743827117066	-1.4793742772579	0.876724972394948	0.387366692449132	0.623044536284059	-5.23808409029783	Higher in active TB
ENSG00000103855	1.04457585184737	-3.39274481157145	0.876645883754845	0.387408997128181	0.623063879867426	-4.95623081191542	Higher in active TB
ENSG00000164855	-0.450480071527303	-1.7621748053987	-0.876538975288055	0.387466187386944	0.623107158803417	-5.20027574578698	Lower in active TB
ENSG00000276070	-0.6671104961987	1.29369674022722	-0.876389306704859	0.387546261068965	0.62318722827828	-5.58874843941039	Lower in active TB
ENSG00000153187	0.140587277430305	7.75252314480785	0.876260252290918	0.387615314528904	0.623249565742756	-5.93978485217874	Higher in active TB
ENSG00000084444	-0.237618972748628	1.29174766254883	-0.876112748892139	0.387694249165648	0.62332285304995	-5.59457226376006	Lower in active TB
ENSG00000178057	0.142157987507658	5.26568707989946	0.876061876445583	0.387721475315355	0.62332285304995	-6.04163034500534	Higher in active TB
ENSG00000269858	0.152005491630199	5.12314526907962	0.875814332066413	0.387853974697813	0.623460418485506	-6.04094681596812	Higher in active TB
ENSG00000274653	0.252943026030325	-1.38684401831921	0.875735321911702	0.387896271375788	0.623460418485506	-5.23411909051681	Higher in active TB
ENSG00000163354	0.362419643825458	0.332669969773544	0.875725342944486	0.387901613647701	0.623460418485506	-5.48669743239765	Higher in active TB
ENSG00000162148	0.192294500346742	2.03394564539978	0.875675619500058	0.387928233953174	0.623460418485506	-5.68535106313582	Higher in active TB
ENSG00000188747	-0.194449382009039	2.50670954991318	-0.875611158625768	0.387962745934458	0.623467191397053	-5.7580082859696	Lower in active TB
ENSG00000125686	-0.166226284400335	4.53784748931357	-0.875447605567405	0.388050320106614	0.623525157262874	-6.0078856355634	Lower in active TB
ENSG00000164465	0.264579233972371	0.880923068741993	0.87537924690035	0.388086926367297	0.623525157262874	-5.5499521321503	Higher in active TB
ENSG00000103888	-0.391935805750971	0.961665663894559	-0.875374034216553	0.38808971786485	0.623525157262874	-5.54239810959144	Lower in active TB
ENSG00000182196	0.227619917262877	-0.0539296834019974	0.875215059093478	0.388174858419992	0.623613259158919	-5.42191694603374	Higher in active TB
ENSG00000178982	0.12098452677986	7.13297877307584	0.875066232119114	0.388254574858707	0.623655051598505	-5.9794368921117	Higher in active TB
ENSG00000169155	-0.160036900218185	3.13441261752857	-0.875053329605665	0.388261486346022	0.623655051598505	-5.84953303018246	Lower in active TB
ENSG00000257218	-0.149057614413838	3.3390452629938	-0.874897595051949	0.388344914849955	0.62374037291464	-5.8768077675658	Lower in active TB
ENSG00000164506	0.177888880802607	4.56809886494118	0.874602179763119	0.388503203137012	0.623878321578557	-6.01300768463348	Higher in active TB
ENSG00000099899	-0.130893754026726	5.17064019655803	-0.874575010907111	0.38851776271829	0.623878321578557	-6.03936394793268	Lower in active TB
ENSG00000267534	-0.202821606106115	1.53687337318067	-0.874477132473395	0.388570217908597	0.623878321578557	-5.62867136598611	Lower in active TB
ENSG00000272799	0.319516089982423	-1.40759496348541	0.874420947783503	0.388600330554401	0.623878321578557	-5.241544337161	Higher in active TB
ENSG00000276644	0.370664809797648	1.06047645376419	0.874417473936732	0.388602192440021	0.623878321578557	-5.55291629068061	Higher in active TB
ENSG00000254910	0.278671700900978	1.30146045625661	0.874397852656922	0.388612709009327	0.623878321578557	-5.59290665521048	Higher in active TB
ENSG00000177721	-0.169539536547633	3.61179736360039	-0.87427110797728	0.388680645716134	0.623938710316453	-5.9093123910294	Lower in active TB
ENSG00000226393	-0.475871171079617	-2.61693866203597	-0.874204765910229	0.388716208903715	0.623947125337023	-5.05639716553813	Lower in active TB
ENSG00000140988	-0.155341563504288	8.87034110015187	-0.873881996721164	0.388889261516124	0.624176212735262	-5.87299343490184	Lower in active TB
ENSG00000123870	-0.255594458723161	1.3583878725206	-0.87364571524652	0.389015974943473	0.624330894742379	-5.60845494914293	Lower in active TB
ENSG00000248516	0.528375474763881	-1.72565491424543	0.873432605579836	0.389130284358884	0.624465647004377	-5.19955072477997	Higher in active TB
ENSG00000100916	-0.422088081746658	-0.760173762316739	-0.872686248554808	0.389530790133432	0.625019574833468	-5.33153795979288	Lower in active TB
ENSG00000160117	0.177462798680845	1.43860594884169	0.872595989183548	0.389579242413556	0.625019574833468	-5.61285865362086	Higher in active TB
ENSG00000036054	0.21114867769534	3.38982249448806	0.872578852654206	0.389588441936078	0.625019574833468	-5.89468118705339	Higher in active TB
ENSG00000028203	-0.257817529931035	2.89249919303408	-0.872562999916445	0.389596952395223	0.625019574833468	-5.82096150256683	Lower in active TB
ENSG00000159792	0.119261186580834	5.06092364990051	0.872494967529142	0.389633476572297	0.625029441916489	-6.04044638661852	Higher in active TB
ENSG00000107185	0.111024772236504	4.80349699509895	0.872427114338356	0.389669906720821	0.625039156637388	-6.02904335327808	Higher in active TB
ENSG00000187812	1.24398073076581	-4.54553060393505	0.872352766386777	0.389709826379161	0.625041486340507	-4.84010209226331	Higher in active TB
ENSG00000263781	-0.497213194531059	-2.14936123087335	-0.872297215597303	0.389739654976748	0.625041486340507	-5.12976005426657	Lower in active TB
ENSG00000173451	-0.239429550936213	0.49116791976358	-0.872254706074051	0.389762481908902	0.625041486340507	-5.49820862829555	Lower in active TB
ENSG00000176974	-0.182297670492858	2.92414134038847	-0.872090143225586	0.389850857559554	0.625134492859075	-5.80720775399544	Lower in active TB
ENSG00000169249	0.135431710249331	4.13130670709917	0.87145244420672	0.390193443570452	0.625635085070342	-5.97769015643744	Higher in active TB
ENSG00000117013	0.457721609740626	-1.23144990167742	0.871359345281371	0.390243474422969	0.625661536415287	-5.26492530892098	Higher in active TB
ENSG00000130943	-0.511850456610353	-2.0428636855976	-0.871308594358361	0.390270749413287	0.625661536415287	-5.14015247287871	Lower in active TB
ENSG00000184743	0.130698540485073	4.11764576510382	0.871165227798788	0.39034780524772	0.625736319731057	-5.97430930883221	Higher in active TB
ENSG00000168172	0.183754696212203	3.94503727708893	0.871039315894399	0.390415487652792	0.625742664981757	-5.95785307575708	Higher in active TB
ENSG00000279026	-0.363719786439963	-1.37050754250241	-0.871037790766572	0.390416307512462	0.625742664981757	-5.24417811824887	Lower in active TB
ENSG00000183298	-0.292307954148258	2.78550508198911	-0.870902189277444	0.390489206898202	0.625742664981757	-5.80748659422218	Lower in active TB
ENSG00000054118	0.120357038970592	6.76713798256564	0.870885858283645	0.390497987028798	0.625742664981757	-6.00551984065848	Higher in active TB
ENSG00000166821	-0.203377236927469	0.223226367716064	-0.870875036620449	0.390503805214099	0.625742664981757	-5.4679867427395	Lower in active TB
ENSG00000186318	-0.23935217483056	1.38508306896928	-0.870693889611087	0.390601205735267	0.62585000479797	-5.6101627498724	Lower in active TB
ENSG00000260228	-0.248114893516152	-0.203620197946886	-0.870625116630549	0.390638188176144	0.625860529141131	-5.4053405972494	Lower in active TB
ENSG00000229191	0.343862248547744	-0.61405835645451	0.870534209933165	0.390687076373374	0.625890125154636	-5.36496512172592	Higher in active TB
ENSG00000105619	0.167578995097339	3.47889754097948	0.870462764675362	0.390725501249318	0.625902955371981	-5.89770504245075	Higher in active TB
ENSG00000272693	-0.429202516087632	-1.79348269525954	-0.869598100867667	0.391190727910811	0.626565898675183	-5.17889148796246	Lower in active TB
ENSG00000172725	0.131170746968325	6.78103419961233	0.869580417158178	0.391200246193933	0.626565898675183	-6.00770298163876	Higher in active TB
ENSG00000287727	-0.381366917753496	-2.09286925211392	-0.869296428699868	0.391353123609821	0.626761971954463	-5.13254424587433	Lower in active TB
ENSG00000160460	0.580005138550734	-1.81942676901292	0.869180166341367	0.391415721242493	0.626813440601402	-5.17433339224817	Higher in active TB
ENSG00000225265	-0.429742518791955	-2.88567360474885	-0.869099232476117	0.391459301176447	0.626834448650605	-5.04709068473707	Lower in active TB
ENSG00000107014	-0.676584446357466	-3.92054292228844	-0.8688574128599	0.391589530621438	0.626994192431369	-4.92370219807154	Lower in active TB
ENSG00000111276	-0.105216591458718	6.12824629022411	-0.868790397324835	0.39162562602247	0.62700320020932	-6.0372048364132	Lower in active TB
ENSG00000205869	-0.561220230461664	-1.264795199752	-0.868493473816883	0.391785578196874	0.627210489196769	-5.25158733454384	Lower in active TB
ENSG00000227413	0.599899013358368	-3.14114063192488	0.868407376033371	0.391831966697285	0.627223239175771	-5.03971359018437	Higher in active TB
ENSG00000180712	0.361142793478192	-0.157503902813548	0.868365550633798	0.391854503005332	0.627223239175771	-5.39912980221158	Higher in active TB
ENSG00000172803	0.22033064076962	0.818210227265894	0.867966188558683	0.392069728303463	0.627510879850252	-5.53631007502621	Higher in active TB
ENSG00000145386	-0.401142606741838	0.593431058456644	-0.867870789146839	0.392121152341601	0.627510879850252	-5.51991268251705	Lower in active TB
ENSG00000100888	0.132374525839459	6.07213823361993	0.867841497554293	0.392136942523965	0.627510879850252	-6.04244551374098	Higher in active TB
ENSG00000107779	-0.506989067878414	-0.090816536432743	-0.867763385508353	0.392179052265087	0.627510879850252	-5.43184370696642	Lower in active TB
ENSG00000126870	-0.290446271552389	1.97347740589013	-0.867749243693094	0.392186676341437	0.627510879850252	-5.68787761244236	Lower in active TB
ENSG00000119703	0.426207444179958	-1.64182494598588	0.867303608637411	0.392426973547582	0.62784654499006	-5.23941428474176	Higher in active TB
ENSG00000237836	-0.430324721289803	-2.45765722541269	-0.867156958015222	0.392506071585309	0.627924274359207	-5.11339586163397	Lower in active TB
ENSG00000273604	-0.232191691936324	-0.193574175361653	-0.866988865368885	0.392596747144452	0.628020511717859	-5.4145848461467	Lower in active TB
ENSG00000160633	0.132203980231524	6.86982949320235	0.866770999800684	0.392714291926547	0.628159712340807	-6.00275055806492	Higher in active TB
ENSG00000114446	-0.249837961077798	2.22188663339827	-0.866552214950611	0.392832355202401	0.628283514352584	-5.72403553033546	Lower in active TB
ENSG00000213741	-0.297831784473811	6.65657562361727	-0.866514417201233	0.392852754357795	0.628283514352584	-6.01140154461586	Lower in active TB
ENSG00000188582	0.843200585737279	-3.91897104525472	0.866395811183253	0.39291676948746	0.628303328480306	-4.9042715075686	Higher in active TB
ENSG00000230584	0.415213521579148	-2.59977853924487	0.866378322385489	0.392926209262954	0.628303328480306	-5.09523477950868	Higher in active TB
ENSG00000073910	0.208794155533166	5.79291052777981	0.866314689590616	0.392960556996845	0.628309428273587	-6.05090088304611	Higher in active TB
ENSG00000287086	0.207439242505262	2.26132691873868	0.866202859048524	0.393020925552762	0.628357128896336	-5.73400273354113	Higher in active TB
ENSG00000240230	-0.112372480334221	4.34232113010756	-0.86596448982428	0.393149622108753	0.628514055605493	-6.00245230831035	Lower in active TB
ENSG00000182372	-0.141164752238902	3.99711218904652	-0.865832000317697	0.393221165333561	0.628579596071935	-5.96718305596837	Lower in active TB
ENSG00000183199	-0.223879122455052	3.55637132645779	-0.865711389958478	0.393286301110989	0.628634884593906	-5.91426914853885	Lower in active TB
ENSG00000140406	-0.157906800158078	5.08913535354344	-0.865306349268265	0.393505094013649	0.628935753367989	-6.04467957877882	Lower in active TB
ENSG00000225671	0.562975757475068	-2.90351095587086	0.86511435423883	0.393608831957657	0.62893883492277	-5.05051578747501	Higher in active TB
ENSG00000075568	0.133893273306385	5.68588763526064	0.865098969278433	0.393617145446182	0.62893883492277	-6.05451128326758	Higher in active TB
ENSG00000163125	-0.185162999487938	4.84988049206667	-0.865087810297059	0.393623175434872	0.62893883492277	-6.03504329480888	Lower in active TB
ENSG00000172748	-0.302870398041429	0.180364845822001	-0.86506139789354	0.393637448162634	0.62893883492277	-5.46571718701857	Lower in active TB
ENSG00000187815	-0.240452781486091	1.4748435879514	-0.864997283453258	0.393672095674578	0.62893883492277	-5.62989601773483	Lower in active TB
ENSG00000270972	0.501397461896398	1.38999390678308	0.864963405835117	0.393690403957635	0.62893883492277	-5.61936613919835	Higher in active TB
ENSG00000245685	0.602654869689494	-3.03159811597222	0.864852332807767	0.393750434297055	0.628985905679615	-5.01889214593338	Higher in active TB
ENSG00000100644	0.18943922126721	6.05706862138691	0.864756144677218	0.393802424666844	0.629020126895468	-6.04415418910622	Higher in active TB
ENSG00000108298	-0.178717685225732	9.1721730963754	-0.86465849716706	0.393855208300403	0.629055609780014	-5.86166152587887	Lower in active TB
ENSG00000244462	-0.0915330990012061	4.88495234279879	-0.864173777119113	0.394117291565637	0.629358204807278	-6.0399198115547	Lower in active TB
ENSG00000243650	-0.286730813405852	-0.748129828800491	-0.864145559420124	0.394132552001514	0.629358204807278	-5.34056236711866	Lower in active TB
ENSG00000196756	-0.165910172444486	3.59050876615176	-0.864095575010682	0.394159585029779	0.629358204807278	-5.92986408483162	Lower in active TB
ENSG00000240463	-0.243545906434907	-0.262698604587491	-0.864081863440295	0.394167000853154	0.629358204807278	-5.40101444207874	Lower in active TB
ENSG00000089091	-0.285042146380315	0.145397933546355	-0.863972695696683	0.394226046754056	0.629403645752576	-5.45987061977024	Lower in active TB
ENSG00000153253	-0.713713727942521	-1.01055188259904	-0.863768171804508	0.394336683345472	0.629428699423904	-5.26316804948338	Lower in active TB
ENSG00000267416	-0.620397956279409	-2.59751459128513	-0.863590269316519	0.394432935190464	0.629428699423904	-5.07971518386428	Lower in active TB
ENSG00000182484	0.269804343232761	3.86627809318892	0.863526974796663	0.394467183468829	0.629428699423904	-5.94316364967219	Higher in active TB
ENSG00000178951	0.142054048715437	6.07603847762783	0.863521918700441	0.39446991937302	0.629428699423904	-6.04544020806259	Higher in active TB
ENSG00000174839	-0.198021322497926	3.17419833849356	-0.86342217263657	0.394523895426727	0.629428699423904	-5.85403370272753	Lower in active TB
ENSG00000139194	0.249725268048475	1.63899903535996	0.863414399146223	0.394528102128716	0.629428699423904	-5.64837017398908	Higher in active TB
ENSG00000142444	-0.140619048007797	3.30115701213841	-0.86336484548338	0.394554919257574	0.629428699423904	-5.88272992786758	Lower in active TB
ENSG00000176171	-0.117396625316303	3.39364185109857	-0.86335712475512	0.394559097615196	0.629428699423904	-5.89555357198563	Lower in active TB
ENSG00000265625	0.378097773062368	-0.799799295241554	0.863351045133396	0.394562387847083	0.629428699423904	-5.32924824811696	Higher in active TB
ENSG00000134049	-0.399031832602425	0.293845901945561	-0.863347904425025	0.394564087574592	0.629428699423904	-5.4773820547568	Lower in active TB
ENSG00000183779	-0.27845739969913	2.88671652766649	-0.863321826154042	0.394578201116161	0.629428699423904	-5.82063212154964	Lower in active TB
ENSG00000213203	-0.12888079266308	6.0598590907018	-0.863220923881016	0.394632812371217	0.629430249810042	-6.04491934120989	Lower in active TB
ENSG00000168724	-0.205359325402054	3.36848400619098	-0.863109423836949	0.394693165026155	0.629430249810042	-5.8893579626263	Lower in active TB
ENSG00000113558	0.123044827953105	5.81045623762621	0.863097877533797	0.394699415134468	0.629430249810042	-6.05239717232996	Higher in active TB
ENSG00000270060	-0.236277002489159	-0.228649983201887	-0.863001975338932	0.394751330203218	0.629430249810042	-5.40807871773592	Lower in active TB
ENSG00000214700	-0.425489137030167	-2.65864212996601	-0.862992862771791	0.394756263366223	0.629430249810042	-5.06762229488506	Lower in active TB
ENSG00000154114	-0.25890510466291	1.71841654309382	-0.862980976374432	0.394762698223754	0.629430249810042	-5.65254117863683	Lower in active TB
ENSG00000162385	0.171479038711123	2.95212496200482	0.862637248510298	0.394948808605141	0.629670454962794	-5.83571480071406	Higher in active TB
ENSG00000254595	-0.248750941308412	-0.855522836020502	-0.862589719869107	0.394974547218376	0.629670454962794	-5.33700074071568	Lower in active TB
ENSG00000262115	-0.470615392996276	-3.12422682819423	-0.86246752170693	0.395040727173206	0.629706970506069	-5.01139816448651	Lower in active TB
ENSG00000248727	0.268047720857912	2.20150294285029	0.862434422254272	0.395058654350926	0.629706970506069	-5.7106183962659	Higher in active TB
ENSG00000188368	-0.417659819949694	-1.90296973731282	-0.862227679870504	0.395170640911653	0.629836685669584	-5.16555608628054	Lower in active TB
ENSG00000102145	0.299812079256152	4.38605519482133	0.862124696796016	0.395226431469053	0.62986550431131	-6.01015323555468	Higher in active TB
ENSG00000259823	0.495447656029737	-2.28227192491666	0.862081306191111	0.395249939604041	0.62986550431131	-5.12105516905355	Higher in active TB
ENSG00000104884	-0.181396642379371	3.59844124940319	-0.861871576913349	0.395363579099394	0.629984840106567	-5.92166866764875	Lower in active TB
ENSG00000131943	-0.144188719674292	4.09251697963683	-0.861830103338062	0.395386053551187	0.629984840106567	-5.98043880503378	Lower in active TB
ENSG00000234290	-0.19986888925721	4.60248197383245	-0.861697833809097	0.395457735567867	0.630038308885341	-6.01777614676616	Lower in active TB
ENSG00000157184	0.113475946073492	3.3101161644967	0.861655194251886	0.395480845362618	0.630038308885341	-5.87958328765273	Higher in active TB
ENSG00000101405	-0.446944727517827	-2.38377792878097	-0.861531903136317	0.395547671518852	0.630095988892626	-5.10137707552221	Lower in active TB
ENSG00000266934	0.240965395465791	-0.665375845528456	0.861220182947029	0.395716661776234	0.630316391828418	-5.35547133124159	Higher in active TB
ENSG00000127603	-0.192350683024061	7.01704782819523	-0.860856388923767	0.395913940227115	0.630581815943776	-6.00089511303358	Lower in active TB
ENSG00000169442	-0.321494186933455	6.95381969951668	-0.860416130543055	0.396152767129052	0.630913369087659	-5.9997925900054	Lower in active TB
ENSG00000240382	-0.386626833967956	3.60048510671252	-0.860241328395554	0.396247617326759	0.631015591189449	-5.90771128940898	Lower in active TB
ENSG00000185775	0.87139298693691	-4.88672263715522	0.860116096874709	0.396315578620317	0.631074980797717	-4.8367569331934	Higher in active TB
ENSG00000136840	0.283959252202477	5.21419594974701	0.859986095058502	0.396386136490314	0.631138495566209	-6.05648992488681	Higher in active TB
ENSG00000267281	0.179480473746513	1.33707604357632	0.859833715874331	0.396468849695536	0.631221353116808	-5.60607060101161	Higher in active TB
ENSG00000189180	0.148526367057679	5.20646223526101	0.859405038290214	0.396701599513908	0.631541613886449	-6.05725144850808	Higher in active TB
ENSG00000132622	0.608057264630995	-2.44422077138947	0.859322798173297	0.396746261541468	0.631541613886449	-5.07350381409238	Higher in active TB
ENSG00000135392	-0.12460917880812	3.49243320013473	-0.859280996291151	0.396768964052192	0.631541613886449	-5.90875402159443	Lower in active TB
ENSG00000232706	0.717767229440954	-2.24738310209247	0.859237172799356	0.396792765377486	0.631541613886449	-5.15032673201102	Higher in active TB
ENSG00000224631	-0.243256800947522	7.52709923803857	-0.859049924065727	0.396894473706021	0.631653092587119	-5.96674140342305	Lower in active TB
ENSG00000136807	0.107408145349364	5.60667397242907	0.858995206847813	0.396924197698709	0.631653092587119	-6.06022268259894	Higher in active TB
ENSG00000167595	-0.184286532849843	3.18732338793341	-0.858704448879018	0.397082169558824	0.631787908434758	-5.86658077859607	Lower in active TB
ENSG00000154001	-0.170199632430192	3.4237538587656	-0.858697078640703	0.397086174403629	0.631787908434758	-5.90180095349902	Lower in active TB
ENSG00000032444	0.156156700379373	7.39799374395938	0.858635651903826	0.397119553497225	0.631787908434758	-5.97799331477374	Higher in active TB
ENSG00000018189	-0.205474554763202	3.63076160485163	-0.85861325750138	0.397131722985887	0.631787908434758	-5.93258256962319	Lower in active TB
ENSG00000006576	-0.273680705041858	2.58464720149384	-0.85837616480314	0.39726057755053	0.631899180486571	-5.78942256924605	Lower in active TB
ENSG00000273437	0.255620455344851	-0.214584721166284	0.858312197596059	0.39729534682281	0.631899180486571	-5.40579122710605	Higher in active TB
ENSG00000254093	-0.15622836611749	1.71250936686415	-0.85822897604214	0.39734058464536	0.631899180486571	-5.66953805402447	Lower in active TB
ENSG00000227034	-0.270070283739517	0.301680194912922	-0.858214825912122	0.397348276739655	0.631899180486571	-5.48747771941424	Lower in active TB
ENSG00000134864	-0.262735342741739	1.09947076622689	-0.858150893234738	0.397383032094997	0.631899180486571	-5.58274015326654	Lower in active TB
ENSG00000107949	-0.14430717741737	3.51846506228787	-0.858138413201179	0.397389816768475	0.631899180486571	-5.91644039906487	Lower in active TB
ENSG00000189376	0.168954666035771	1.30371629557234	0.858021746240845	0.397453245400556	0.631899180486571	-5.60853293605652	Higher in active TB
ENSG00000198648	-0.264973162923176	3.59349621029699	-0.857993010351539	0.397468869299494	0.631899180486571	-5.91434237615348	Lower in active TB
ENSG00000181036	-0.237455765340744	4.77215199944855	-0.857976153958106	0.397478034416278	0.631899180486571	-6.0386222787906	Lower in active TB
ENSG00000091009	-0.181759619434663	2.00982517786989	-0.857876144500448	0.39753241406141	0.631936810857913	-5.7038522332037	Lower in active TB
ENSG00000165238	-0.66462582220113	-0.938576354932082	-0.857505049695827	0.397734236129777	0.632183013778898	-5.31632952775814	Lower in active TB
ENSG00000196981	-0.192599712101792	1.93464100120594	-0.85747839393545	0.397748735513431	0.632183013778898	-5.69591394762266	Lower in active TB
ENSG00000103274	0.10655046814267	3.87984510330129	0.857252737208588	0.397871494733045	0.632329287814072	-5.95807362804099	Higher in active TB
ENSG00000172602	0.409947832885857	-2.50523883720659	0.857170472036588	0.397916253657775	0.632351584506116	-5.11890846011066	Higher in active TB
ENSG00000016864	-0.0845482680919326	4.21715774159575	-0.856913883445846	0.398055879102871	0.632524623952036	-5.99470136308389	Lower in active TB
ENSG00000159231	-0.390084432035187	-1.13638583751033	-0.856703192471718	0.398170552013978	0.632655377503094	-5.3005269198735	Lower in active TB
ENSG00000161981	-0.171158801292338	3.14591363618363	-0.856649731606717	0.398199652513367	0.632655377503094	-5.86332116568036	Lower in active TB
ENSG00000286116	-0.306248928344417	-1.40432827636582	-0.856587361056476	0.398233604544713	0.632660473583038	-5.23441794126746	Lower in active TB
ENSG00000167985	0.155524265269974	3.38081263169788	0.856448107624628	0.398309415140736	0.632727341467224	-5.89913241230273	Higher in active TB
ENSG00000124333	0.193761869519906	3.76891599370882	0.856397092145143	0.398337190626294	0.632727341467224	-5.94678056652904	Higher in active TB
ENSG00000272156	-0.349965907477027	-1.62631873656006	-0.856278338776059	0.398401850888522	0.632781204660699	-5.22416519963196	Lower in active TB
ENSG00000011243	0.12405752451477	5.84776693961605	0.856147288658761	0.398473214328035	0.632823796150213	-6.05821335518496	Higher in active TB
ENSG00000105855	0.720747577983215	-2.16783494817237	0.85611615096915	0.398490171567424	0.632823796150213	-5.1824408469909	Higher in active TB
ENSG00000050393	-0.17613474118954	2.80009991009374	-0.856028071840835	0.398538140949339	0.632851135462265	-5.81860692506554	Lower in active TB
ENSG00000143816	-0.505632400194613	-2.57986701474564	-0.855961876726619	0.398574194327916	0.632859550222211	-5.09528966036027	Lower in active TB
ENSG00000164615	0.150236788108861	3.75325989730825	0.855889400390982	0.398613671156155	0.632873399047247	-5.94952642649137	Higher in active TB
ENSG00000250988	-0.343432917918693	-1.76477059738449	-0.855381118077826	0.398890594681896	0.633215630165742	-5.19953061066587	Lower in active TB
ENSG00000224976	0.27988678692462	-1.69092347338452	0.8553808009266	0.398890767510862	0.633215630165742	-5.21552660831443	Higher in active TB
ENSG00000151789	-0.58133627516733	-2.0652941649435	-0.85523089571602	0.39897246242139	0.633283318056818	-5.14325814918421	Lower in active TB
ENSG00000091622	-0.40713423345828	-0.788082347571382	-0.855189623513202	0.398994956682216	0.633283318056818	-5.34182057060985	Lower in active TB
ENSG00000266179	-0.730561763295864	-4.5053783436451	-0.855055206574197	0.399068222428786	0.633350754368313	-4.86341305093021	Lower in active TB
ENSG00000123080	0.285376705001659	1.97502449378229	0.854913677607834	0.3991453738591	0.633424346670207	-5.69867485434942	Higher in active TB
ENSG00000096696	-1.10505793810823	-0.455980559724783	-0.854740946563716	0.39923954717847	0.633443781518611	-5.35612724695318	Lower in active TB
ENSG00000178074	-0.310747911063705	1.09738444442841	-0.854726615149626	0.399247361324813	0.633443781518611	-5.58403352109245	Lower in active TB
ENSG00000233297	-0.387235674568047	-1.05598607816928	-0.854721834029625	0.399249968232889	0.633443781518611	-5.29532617135809	Lower in active TB
ENSG00000066735	0.710423892500685	-1.7411309795445	0.854583296517605	0.399325510546462	0.633514791151422	-5.25030339926942	Higher in active TB
ENSG00000163597	0.168613232957128	2.89064555730353	0.854161963090388	0.399555312428678	0.633815333908866	-5.837187027124	Higher in active TB
ENSG00000170903	-0.182992742038987	1.88888738717674	-0.85412302528549	0.399576553931369	0.633815333908866	-5.6982615205576	Lower in active TB
ENSG00000088881	-0.327836729146955	0.581812182999988	-0.853999729117234	0.399643819636166	0.633872899576964	-5.51723305298046	Lower in active TB
ENSG00000229358	0.501215763923801	-1.73883219014593	0.85394358529485	0.399674451939504	0.633872899576964	-5.18611292471517	Higher in active TB
ENSG00000197498	-0.263216681667976	1.76459687564907	-0.853718754275526	0.399797135521954	0.634016177139889	-5.6687784254501	Lower in active TB
ENSG00000257221	-0.273305391541387	1.44672563914853	-0.853665106183474	0.399826413195857	0.634016177139889	-5.61999625304782	Lower in active TB
ENSG00000148334	-0.136013068783104	4.84980177768515	-0.853580153476987	0.399872777678605	0.634040839811244	-6.04435273823774	Lower in active TB
ENSG00000122870	0.91415558598211	-3.78439646837991	0.853494606025826	0.399919470180653	0.634066018751636	-4.96034656306739	Higher in active TB
ENSG00000142197	-0.149656293599619	4.68486108447493	-0.853399273989763	0.399971507240445	0.63409966687164	-6.03556703118425	Lower in active TB
ENSG00000132716	-0.101788039781915	5.58051068255961	-0.853243769628989	0.400056398569615	0.634185391708308	-6.06229465342667	Lower in active TB
ENSG00000197343	-0.126649301037916	5.6418123645988	-0.853026008623878	0.40017529549453	0.634325006215255	-6.06109769062772	Lower in active TB
ENSG00000111145	-0.161519377902293	4.04961108879311	-0.852860552027302	0.400265649246235	0.634419358406303	-5.97506777637482	Lower in active TB
ENSG00000078114	0.917789481457793	-1.75865576881891	0.852356379404797	0.400541050825419	0.634806973497033	-5.26389728845574	Higher in active TB
ENSG00000176658	-0.338934068250655	2.28990838522403	-0.851914433438802	0.400782559628387	0.635109391632088	-5.73457516956952	Lower in active TB
ENSG00000269681	0.327519779187477	-1.6274051031821	0.851894246804458	0.400793593144829	0.635109391632088	-5.21111803082541	Higher in active TB
ENSG00000259746	-0.532048116328916	-1.98251039759994	-0.85174036014007	0.400877710090331	0.63515781462441	-5.17430139838955	Lower in active TB
ENSG00000064763	0.174286458882256	4.0762782464321	0.851712327135498	0.400893034582595	0.63515781462441	-5.98042119836328	Higher in active TB
ENSG00000133121	0.604654931419205	-1.8588298420984	0.851668948421694	0.400916748671225	0.63515781462441	-5.18047986060723	Higher in active TB
ENSG00000122733	0.518895900553198	-0.615441830504567	0.851303386339055	0.401116627679179	0.635425555379687	-5.38327594520809	Higher in active TB
ENSG00000186026	-0.226547675201871	0.652366134875341	-0.850836437637042	0.401372033293355	0.635781210154004	-5.53679732918444	Lower in active TB
ENSG00000123427	-0.282338054155457	0.654564180543138	-0.850593201097585	0.401505116250711	0.635882417966339	-5.53432917836303	Lower in active TB
ENSG00000272979	0.412288145735261	-2.06914158943403	0.850587692124551	0.401508130718315	0.635882417966339	-5.13331725915597	Higher in active TB
ENSG00000269235	0.28136428325956	-1.30601639023306	0.850527425363465	0.401541109156232	0.635882417966339	-5.29284960090023	Higher in active TB
ENSG00000155906	0.193250370195567	2.54980462095342	0.850468670873452	0.401573261709255	0.635882417966339	-5.78767403485361	Higher in active TB
ENSG00000228403	-0.401089218895853	-2.5031189339041	-0.850437296192271	0.40159043171788	0.635882417966339	-5.0821543165245	Lower in active TB
ENSG00000112031	0.173850190497111	1.38119251549862	0.850321732979454	0.401653678461496	0.635930846991495	-5.63050864391172	Higher in active TB
ENSG00000162419	0.111776884692749	4.12679757077811	0.850268482950186	0.401682823850493	0.635930846991495	-5.99615585236927	Higher in active TB
ENSG00000287769	-0.390756614963962	-2.59630343811146	-0.850155959017975	0.401744416059363	0.635967189972889	-5.08149861807041	Lower in active TB
ENSG00000184117	-0.123969098148205	4.33048070256887	-0.850089973132795	0.401780537508764	0.635967189972889	-6.01131898871998	Lower in active TB
ENSG00000072803	-0.134147681132115	4.14848111596313	-0.850057169567133	0.401798495326928	0.635967189972889	-5.9921342003929	Lower in active TB
ENSG00000184887	-0.124220488869437	4.7449706529903	-0.849846221983149	0.401913987474237	0.636054181660792	-6.04251802168989	Lower in active TB
ENSG00000271151	0.29286921134979	-1.02395446041714	0.849843870946552	0.401915274766026	0.636054181660792	-5.31184901155769	Higher in active TB
ENSG00000249353	-0.294930575543558	5.42210566366108	-0.84964614763917	0.402023545908212	0.636176601637895	-6.06490552937043	Lower in active TB
ENSG00000216895	-0.194097355605809	0.232708384601437	-0.849350341493867	0.402185560411394	0.636384041687479	-5.47892466650075	Lower in active TB
ENSG00000256196	-0.463270351955908	-2.87779749105971	-0.849278038807461	0.402225167199657	0.636397777228552	-5.04471199309619	Lower in active TB
ENSG00000072415	-0.263938594226807	1.75572487507401	-0.849165325040217	0.402286915723182	0.636446540459109	-5.67555638086436	Lower in active TB
ENSG00000137522	-0.106932809647077	3.27362734406505	-0.84903943113399	0.402355891834256	0.636506729871258	-5.89109257365952	Lower in active TB
ENSG00000053372	-0.155845727909915	3.28038055743177	-0.848914006143347	0.402424618427233	0.636522804169831	-5.89093012640741	Lower in active TB
ENSG00000150054	-0.198035478559923	2.98230920671956	-0.848907986084948	0.402427917302434	0.636522804169831	-5.83872422332014	Lower in active TB
ENSG00000271198	0.301634185488659	-1.66467566107783	0.848359980873101	0.402728284760709	0.636948938882936	-5.22434368136606	Higher in active TB
ENSG00000105928	0.447556341857723	-0.167086163828802	0.847984276756962	0.40293429358253	0.637169953076461	-5.43125797658148	Higher in active TB
ENSG00000259877	-0.286777587403082	0.468190513932167	-0.847963456061841	0.4029457120747	0.637169953076461	-5.49876435277133	Lower in active TB
ENSG00000110700	-0.221396988183104	7.12579515808323	-0.847935729977342	0.402960917938432	0.637169953076461	-5.99949444487614	Lower in active TB
ENSG00000235821	0.51487290049162	-3.09359443668426	0.847793508400917	0.403038922429456	0.637234707616199	-5.03968408022886	Higher in active TB
ENSG00000276570	0.177698000961192	2.70002120982383	0.847748147140243	0.403063803787173	0.637234707616199	-5.80493134963738	Higher in active TB
ENSG00000034510	0.178686571165681	9.36190750646998	0.84761106647558	0.4031390005322	0.6373046287894	-5.86494558316727	Higher in active TB
ENSG00000213985	0.217441572542708	3.98950172729511	0.847337925950857	0.403288860332519	0.63744958767754	-5.97896374153154	Higher in active TB
ENSG00000241061	-0.197647865326151	3.61387238853754	-0.847308611305043	0.403304946026801	0.63744958767754	-5.94227249026631	Lower in active TB
ENSG00000125450	-0.0914432384448313	4.89808639910928	-0.847268942390953	0.40332671401414	0.63744958767754	-6.05482240973616	Lower in active TB
ENSG00000103544	0.144744551946983	4.80329408040673	0.847162932594469	0.403384889632008	0.63744958767754	-6.04831657069232	Higher in active TB
ENSG00000235776	-0.161219381452178	4.07374170564109	-0.847161668837984	0.403385583182862	0.63744958767754	-5.98936625746798	Lower in active TB
ENSG00000107798	0.235598866290553	5.76236945748311	0.847007766212103	0.403470050702204	0.637534109141515	-6.06847538502391	Higher in active TB
ENSG00000275945	0.31935296539706	-0.768523227334109	0.846773002362987	0.40359891928459	0.637647495200845	-5.38677792930261	Higher in active TB
ENSG00000170631	-0.17450184374203	1.75101479738814	-0.846764144816016	0.403603781951161	0.637647495200845	-5.67390429379625	Lower in active TB
ENSG00000232611	-0.287796437632062	-1.16110119298374	-0.846658755643884	0.403661641922432	0.637655307127554	-5.29689895599549	Lower in active TB
ENSG00000270294	0.553262249980365	-2.67412299348592	0.846634987353801	0.403674691730301	0.637655307127554	-5.06472200717413	Higher in active TB
ENSG00000125971	0.149969611688091	3.23295185440051	0.846549276849702	0.403721752663398	0.637655307127554	-5.88354862682657	Higher in active TB
ENSG00000087008	0.133942425317	3.10198295858437	0.846529384338573	0.403732675506118	0.637655307127554	-5.86971033724393	Higher in active TB
ENSG00000189045	-0.473997697514334	-2.41247503888907	-0.846434489064528	0.403784784410624	0.637688664129073	-5.12697613918314	Lower in active TB
ENSG00000225159	-0.214953792949376	2.06818221374009	-0.846225343457375	0.403899645382206	0.63782111140166	-5.72552406128207	Lower in active TB
ENSG00000181029	0.211286840721144	2.36340116988752	0.846143888698406	0.403944385186484	0.637842814484919	-5.76212135013363	Higher in active TB
ENSG00000242609	0.608081208162524	-3.15100934008584	0.845853498551307	0.404103910064783	0.638009006422555	-5.00110258237501	Higher in active TB
ENSG00000112855	0.0886916680883097	5.21299019062647	0.845810193662908	0.404127702851626	0.638009006422555	-6.06785999272455	Higher in active TB
ENSG00000229635	0.437266770577467	-2.56717785621819	0.845782994090592	0.404142647425309	0.638009006422555	-5.12291353819351	Higher in active TB
ENSG00000143756	-0.15867748206449	3.44939676667938	-0.84565804401076	0.404211304640894	0.638068443303184	-5.91580679755152	Lower in active TB
ENSG00000225733	-0.156192415424122	5.45566753737462	-0.845539326445841	0.404276544013371	0.638122476237413	-6.06738381452495	Lower in active TB
ENSG00000271895	-0.165679599640697	1.08391161043483	-0.845417552961184	0.404343469583688	0.638179162225275	-5.58352839909833	Lower in active TB
ENSG00000170836	0.197625398267043	3.98056081568707	0.845292882149788	0.404411994699982	0.63819947169544	-5.98620160326045	Higher in active TB
ENSG00000255153	-0.323473774195845	-0.930434855890193	-0.845281293410329	0.404418364802631	0.63819947169544	-5.32091826988787	Lower in active TB
ENSG00000111361	-0.0862790280106871	5.0955250605295	-0.844998369507438	0.404573902050913	0.638339504172246	-6.06336880859694	Lower in active TB
ENSG00000139540	-0.442752829618591	-2.81090917149411	-0.844968756549968	0.404590183926108	0.638339504172246	-5.06529853502259	Lower in active TB
ENSG00000130312	-0.138044036862649	4.07959478419732	-0.844950607411341	0.40460016293705	0.638339504172246	-5.98899217427957	Lower in active TB
ENSG00000234389	0.534105834928481	1.39020768993426	0.844745930660619	0.404712711834343	0.638468122058196	-5.62261851278745	Higher in active TB
ENSG00000244723	0.206068207406636	-0.0269573804588459	0.844392197455537	0.404907271096098	0.638669382406171	-5.46544136172141	Higher in active TB
ENSG00000247950	-0.251677857575373	-0.808241057419727	-0.844371307620511	0.404918762693652	0.638669382406171	-5.35072471073748	Lower in active TB
ENSG00000237682	-0.440561063016315	-1.37251454888038	-0.844344706386283	0.404933396455113	0.638669382406171	-5.26449644790495	Lower in active TB
ENSG00000226491	0.218277056512016	0.533880816923319	0.843985589942707	0.405130984574494	0.638861438265887	-5.52361993752663	Higher in active TB
ENSG00000130638	-0.202467762718311	4.58453914305046	-0.843965234081235	0.405142186307202	0.638861438265887	-6.03600000866574	Lower in active TB
ENSG00000073146	-0.773219672485711	-2.77440500113913	-0.843954119798523	0.405148302525504	0.638861438265887	-5.05129802949182	Lower in active TB
ENSG00000225921	0.119195097265576	4.36110886343106	0.843472770191913	0.405413245991738	0.639180439319555	-6.02136589726406	Higher in active TB
ENSG00000109971	-0.151759556233964	9.01052208973216	-0.843351265107141	0.405480141734168	0.639180439319555	-5.88767153642067	Lower in active TB
ENSG00000138395	-0.698633412727726	-1.93477431974581	-0.843310431282848	0.405502624724889	0.639180439319555	-5.20332459606875	Lower in active TB
ENSG00000219607	-0.424763362872127	-0.799742227833029	-0.843308290417055	0.405503803501228	0.639180439319555	-5.34186906348366	Lower in active TB
ENSG00000108821	1.45518310296017	-2.57918084118332	0.843304462946744	0.405505910939683	0.639180439319555	-5.04152924331902	Higher in active TB
ENSG00000234617	0.24948549539573	-0.901707017564855	0.842899567392165	0.405728888723816	0.639482925257252	-5.33504206013484	Higher in active TB
ENSG00000244490	0.386002710821885	-1.97175722903153	0.842833831438469	0.40576509705342	0.639491013798368	-5.22316613020047	Higher in active TB
ENSG00000187231	0.211980240526748	3.59169846452494	0.842725697184801	0.405824663394003	0.639535910807306	-5.93108571833189	Higher in active TB
ENSG00000197620	0.10762675045179	3.5265317142347	0.842633729882572	0.405875328392275	0.639566774458706	-5.92775410114991	Higher in active TB
ENSG00000127419	0.114837772357744	5.59391027513285	0.842340247703675	0.406037034895893	0.639772596025091	-6.07335626869466	Higher in active TB
ENSG00000105379	0.153765743534314	4.19802485915505	0.842149212087666	0.406142315782229	0.639856865048118	-6.00245585515829	Higher in active TB
ENSG00000130119	0.124446592026085	4.51955509350925	0.842106756751938	0.406165715496818	0.639856865048118	-6.03830849566049	Higher in active TB
ENSG00000270105	0.364115465628318	-0.769968221241383	0.842068689095555	0.406186697612668	0.639856865048118	-5.35759060581915	Higher in active TB
ENSG00000255035	0.348524895790802	-1.07800127510755	0.842017534923247	0.406214893818088	0.639856865048118	-5.32250686909703	Higher in active TB
ENSG00000229539	0.382012214296531	-2.18207785135199	0.841913817895125	0.406272066457724	0.639897939806127	-5.13787281692967	Higher in active TB
ENSG00000280401	0.27779985532145	-1.50030682179671	0.841491547337435	0.406504889529081	0.640215644935667	-5.25469291598759	Higher in active TB
ENSG00000268336	0.282919841004182	-1.9800020281133	0.84141857038582	0.406545134560151	0.640230028237452	-5.18196603506025	Higher in active TB
ENSG00000182175	0.516330107857271	-1.399916224389	0.841068624259069	0.406738156073633	0.640484984365106	-5.26020394996866	Higher in active TB
ENSG00000211905	-0.444152313111703	-1.35442000963667	-0.840691888128457	0.406946018378162	0.640715407332013	-5.2448647667774	Lower in active TB
ENSG00000279662	-0.642582263151705	-3.55332538233476	-0.840636236787893	0.406976729364578	0.640715407332013	-4.95194736680843	Lower in active TB
ENSG00000189043	0.306120011104003	3.76794591193897	0.84059351798748	0.407000304560294	0.640715407332013	-5.96389708894291	Higher in active TB
ENSG00000213512	0.878922155357745	-3.28454675156407	0.84056306853162	0.407017109202616	0.640715407332013	-4.99151250962589	Higher in active TB
ENSG00000174469	-0.808621766961008	-1.12560427133623	-0.840487289169669	0.407058932690652	0.640715407332013	-5.2995853717127	Lower in active TB
ENSG00000139629	-0.184441509041186	4.04747613161639	-0.840405835346448	0.407103890976149	0.640715407332013	-5.98938068350909	Lower in active TB
ENSG00000258602	0.580776247035456	-2.86472046115	0.840310579922947	0.407156470969321	0.640715407332013	-5.05915537414392	Higher in active TB
ENSG00000138670	-0.330338299934898	2.01105685775564	-0.840299175527931	0.407162766360304	0.640715407332013	-5.71945138443345	Lower in active TB
ENSG00000238222	0.587219947426147	-2.09403574275398	0.840236936055506	0.407197124522105	0.640715407332013	-5.16989435918478	Higher in active TB
ENSG00000134193	-0.41637257522972	-0.934933502652609	-0.84018971628776	0.407223192540623	0.640715407332013	-5.35881794211485	Lower in active TB
ENSG00000074054	0.143116665816507	4.94095051428488	0.84018285422874	0.407226980877413	0.640715407332013	-6.06343933462939	Higher in active TB
ENSG00000138316	-0.413673474538814	-1.4727977175083	-0.839902263762105	0.407381905329471	0.640859729217958	-5.25585732134643	Lower in active TB
ENSG00000143401	-0.243507225154468	3.50293635891012	-0.839883380757791	0.407392332663344	0.640859729217958	-5.92600367600761	Lower in active TB
ENSG00000101266	-0.0936625194894668	4.84841516838045	-0.839847515665542	0.407412138090647	0.640859729217958	-6.05760361305061	Lower in active TB
ENSG00000172893	-0.139115767006839	2.46350853548486	-0.839723474844512	0.407480640576006	0.640913269313355	-5.77903971391098	Lower in active TB
ENSG00000238184	-0.374574941425664	-2.651350657548	-0.839673093497538	0.407508466114099	0.640913269313355	-5.09971907760686	Lower in active TB
ENSG00000247903	-0.391141413474894	-0.843448875662028	-0.839437930640733	0.40763836190214	0.641034430424007	-5.34020587142354	Lower in active TB
ENSG00000107758	-0.128295516404095	4.36286602944477	-0.839400689554407	0.407658934957818	0.641034430424007	-6.02213778729307	Lower in active TB
ENSG00000136158	-0.395995978902733	0.0291705807675844	-0.839364445818913	0.40767895767125	0.641034430424007	-5.4626979593497	Lower in active TB
ENSG00000188199	0.679455493631253	-1.83039496536513	0.839219688219333	0.407758934586358	0.64109958654463	-5.23917535572531	Higher in active TB
ENSG00000134504	-0.339157775823361	0.277181712251616	-0.839154942965291	0.407794708771456	0.64109958654463	-5.48754858200033	Lower in active TB
ENSG00000258461	-0.205654133475284	-0.77260296474437	-0.839120285965209	0.407813858872058	0.64109958654463	-5.36128456728925	Lower in active TB
ENSG00000107959	-0.130568664960006	4.72159344416062	-0.838959652371959	0.407902626043472	0.64112612688339	-6.05043236316453	Lower in active TB
ENSG00000145431	0.32056458672929	0.341392185315575	0.838944111212157	0.407911214830399	0.64112612688339	-5.49762447283431	Higher in active TB
ENSG00000147119	0.211326751283439	4.09548878607638	0.838920598459496	0.407924209315007	0.64112612688339	-6.0051118772267	Higher in active TB
ENSG00000258655	-0.410536725417237	-2.99376989225447	-0.838616216461525	0.408092451473367	0.641341566092786	-5.04085590283083	Lower in active TB
ENSG00000184831	-0.257089965244564	0.565818663355531	-0.838548530726818	0.408129869545499	0.641351390264015	-5.52656205864989	Lower in active TB
ENSG00000237973	-0.258256447523459	2.66329021236698	-0.838333953106238	0.408248506655974	0.641488833992566	-5.79993004181391	Lower in active TB
ENSG00000108262	-0.127022436221383	6.03639992488507	-0.8382148898605	0.408314344433122	0.641543298445811	-6.06582708491647	Lower in active TB
ENSG00000139613	-0.139339738267962	6.22196222013444	-0.838107331532301	0.408373826098632	0.641587768625565	-6.0598265690923	Lower in active TB
ENSG00000284731	0.716844184256509	-3.10611673539992	0.838021694968384	0.408421188509415	0.641613193155717	-5.00786478805351	Higher in active TB
ENSG00000140043	-0.309703472242243	-1.24793942545462	-0.83786076921628	0.408510199862281	0.641689041782172	-5.28338617524353	Lower in active TB
ENSG00000116350	0.114629844089785	6.47684254187067	0.837821654701059	0.408531836737693	0.641689041782172	-6.04833201715448	Higher in active TB
ENSG00000243777	-0.440910417891719	-2.51572445412971	-0.837748016072833	0.408572573169686	0.641701281049912	-5.12138334133737	Lower in active TB
ENSG00000275720	-0.360926957182692	-2.3290214987217	-0.837694830676051	0.408601996578725	0.641701281049912	-5.1432367382668	Lower in active TB
ENSG00000180185	0.17052680968544	2.41915401696504	0.837630468032675	0.408637605272355	0.641708229647018	-5.78177545840336	Higher in active TB
ENSG00000230847	0.925963986985909	-3.80267590450543	0.837420928952589	0.408753546391252	0.641841318400548	-4.95800232210008	Higher in active TB
ENSG00000165521	-0.811402581635076	-1.90865178898325	-0.837207469425839	0.408871677869748	0.641977825973118	-5.19606228692132	Lower in active TB
ENSG00000128849	1.18233745562541	-4.21416460586034	0.837144589310196	0.408906480666259	0.641983486621673	-4.87831166837841	Higher in active TB
ENSG00000285219	-0.386751786887911	-2.80812197932495	-0.836886274114133	0.409049471994524	0.642158989525734	-5.08138457833685	Lower in active TB
ENSG00000157106	-0.192484160355324	5.97792887761694	-0.836402919984216	0.409317118281211	0.642530144175052	-6.06975791799446	Lower in active TB
ENSG00000100813	0.0936588324358864	7.88513343040537	0.836278974338892	0.409385767945346	0.642570998592475	-5.96577071079844	Higher in active TB
ENSG00000117395	-0.133251733485179	3.50261314077622	-0.836243176875292	0.409405596391581	0.642570998592475	-5.92891076966355	Lower in active TB
ENSG00000233966	0.212636117178536	2.77711191600513	0.836082626175414	0.409494533831003	0.642631591923419	-5.82879864824582	Higher in active TB
ENSG00000225171	-0.396798643503657	-2.47872839495128	-0.836060736234848	0.409506660748945	0.642631591923419	-5.09794310413573	Lower in active TB
ENSG00000164742	-0.937722218482867	-2.98951193769148	-0.835885611452838	0.409603687071025	0.642734838534966	-5.02862442000716	Lower in active TB
ENSG00000188167	0.213425531144271	1.03275833026729	0.835782364076917	0.409660897076853	0.642775595886198	-5.59422851095955	Higher in active TB
ENSG00000170632	0.129525691576921	2.99621577976749	0.83543208771349	0.409855024498106	0.64301681147783	-5.86415335195231	Higher in active TB
ENSG00000127526	0.109936029552629	4.8582824672788	0.835392213620195	0.409877126842001	0.64301681147783	-6.06542068468835	Higher in active TB
ENSG00000225556	-0.332091150422554	-0.948650778320807	-0.835333122261916	0.409909882747341	0.643019177250707	-5.34179793785514	Lower in active TB
ENSG00000283078	0.334505821591512	-1.95812333372544	0.835048326197616	0.410067775641329	0.643179772672669	-5.20198620789904	Higher in active TB
ENSG00000147526	0.118318741381609	6.21833161637084	0.834984687557271	0.410103062523035	0.643179772672669	-6.06273383338677	Higher in active TB
ENSG00000257175	0.205821936359027	0.0039457852276761	0.834923008812072	0.410137264472236	0.643179772672669	-5.46825398175884	Higher in active TB
ENSG00000173011	0.115883568943859	5.85368799147225	0.834922978254171	0.41013728141757	0.643179772672669	-6.07522423752345	Higher in active TB
ENSG00000074410	0.551960390295637	-1.88779274706164	0.834852254834723	0.410176500987141	0.643192260711224	-5.19336616058625	Higher in active TB
ENSG00000248278	0.325268659390535	-1.78050934355328	0.834208766210416	0.410533454068246	0.6436586486085	-5.24040102560394	Higher in active TB
ENSG00000225760	0.584839976929109	-2.36345312477336	0.834145578616709	0.410568515636623	0.6436586486085	-5.09845479538735	Higher in active TB
ENSG00000196172	-0.600743720860561	-0.509666765570634	-0.83409327193075	0.410597541012145	0.6436586486085	-5.39933077391434	Lower in active TB
ENSG00000187790	-0.393614186700502	0.333665291648884	-0.834043514400961	0.410625153028192	0.6436586486085	-5.49739749432867	Lower in active TB
ENSG00000233231	-0.287187874769455	-0.946399213239367	-0.83401637002289	0.410640216783843	0.6436586486085	-5.32947638462449	Lower in active TB
ENSG00000248966	0.314783390200091	-1.70580588945807	0.833977839888268	0.410661599649188	0.6436586486085	-5.23919317337312	Higher in active TB
ENSG00000125834	0.127961873221132	5.49963104512131	0.833786929531161	0.410767558395666	0.643707367920432	-6.08124781231442	Higher in active TB
ENSG00000181744	-0.221483423214588	2.48564794375673	-0.833762655242659	0.410781032290933	0.643707367920432	-5.78688907866109	Lower in active TB
ENSG00000183426	-0.444293687085925	1.99281273570774	-0.833693549839419	0.410819392037729	0.643707367920432	-5.70320459189894	Lower in active TB
ENSG00000100162	-0.257792355403471	0.51386502089892	-0.833692973845018	0.410819711776075	0.643707367920432	-5.53005571953948	Lower in active TB
ENSG00000134612	0.831979636706481	-5.13892969207472	0.833624985732911	0.410857453521049	0.643707367920432	-4.83277336173426	Higher in active TB
ENSG00000256092	-0.271607505014063	-0.655316848105106	-0.833583703724207	0.410880371155354	0.643707367920432	-5.37166569697364	Lower in active TB
ENSG00000164182	0.331802502488016	0.489791994738712	0.833350843181358	0.411009658187498	0.643860897242869	-5.52628617354668	Higher in active TB
ENSG00000176022	-0.13710453481194	4.03527459389529	-0.833048513340071	0.411177553222848	0.644074879365134	-5.99702093217301	Lower in active TB
ENSG00000139990	-0.080535967132413	5.97471149357438	-0.832966619525027	0.411223039261911	0.644097100162247	-6.07275115870099	Lower in active TB
ENSG00000075292	0.15249212073183	5.35958268309952	0.832802665556668	0.411314113143181	0.644175224942616	-6.08291937086053	Higher in active TB
ENSG00000174720	0.230027965916381	3.05816534685655	0.832764120612671	0.411335526083486	0.644175224942616	-5.87847471258225	Higher in active TB
ENSG00000159267	-0.249253316798566	2.40666397196286	-0.832660137830067	0.411393295282266	0.64421416909041	-5.78050210978531	Lower in active TB
ENSG00000158122	-0.190088117445545	1.46266435422886	-0.832606663627557	0.411423005646135	0.64421416909041	-5.64567566300867	Lower in active TB
ENSG00000095261	-0.106843039087041	3.95370202908393	-0.832391575770605	0.411542522339443	0.644352280658987	-5.98836804479917	Lower in active TB
ENSG00000246596	-0.552922991538225	-0.436794286437843	-0.832030812561392	0.411743034171896	0.644617175683907	-5.38871056089562	Lower in active TB
ENSG00000153914	-0.222766608138054	3.74550609332838	-0.831853763168417	0.411841460282094	0.644722219070744	-5.96917805764197	Lower in active TB
ENSG00000179094	0.243629571961809	4.72448789010663	0.831744842891811	0.41190201901419	0.644736029167415	-6.05331134443445	Higher in active TB
ENSG00000165684	-0.131236029999357	4.4412880485728	-0.831725193183144	0.411912944672174	0.644736029167415	-6.03483277325393	Lower in active TB
ENSG00000179593	0.545557697222662	-0.522273152134067	0.831553778225135	0.412008262698911	0.644778075951009	-5.38029404908409	Higher in active TB
ENSG00000188566	0.145497516220392	5.15694578857976	0.831498244584847	0.412039146009493	0.644778075951009	-6.07681406125876	Higher in active TB
ENSG00000173258	-0.413555737358515	-0.256062265920451	-0.831424176127956	0.412080339124171	0.644778075951009	-5.42977169463787	Lower in active TB
ENSG00000065534	0.459627658463495	2.76899035421535	0.831364629621183	0.412113457725016	0.644778075951009	-5.83331796615617	Higher in active TB
ENSG00000235665	-0.399445249905064	-2.09132076566572	-0.831313170116994	0.412142079826943	0.644778075951009	-5.15402215434816	Lower in active TB
ENSG00000261888	0.272269628728143	1.0819655472485	0.831313083192214	0.412142128176102	0.644778075951009	-5.59834796506993	Higher in active TB
ENSG00000170425	0.272904646579801	0.68786913791233	0.831238186520928	0.412183788390986	0.644778075951009	-5.55902535277004	Higher in active TB
ENSG00000101230	-0.506529237681444	-1.69971780649023	-0.831226166256863	0.41219047473688	0.644778075951009	-5.2275797019087	Lower in active TB
ENSG00000134987	-0.243973080095064	3.14685344435821	-0.831140307155756	0.412238236352267	0.644803772245132	-5.88326008590888	Lower in active TB
ENSG00000285676	-0.274270617174263	-1.09126543317749	-0.831024722949527	0.412302538854723	0.644855335148779	-5.3038343176691	Lower in active TB
ENSG00000214113	-0.172785829036189	2.90191275574914	-0.830739227491363	0.41246139413733	0.645054762772304	-5.85462971899485	Lower in active TB
ENSG00000173575	-0.137316892582342	6.60954507902967	-0.830680043051186	0.412494330284225	0.645057248163901	-6.04763580220763	Lower in active TB
ENSG00000249502	-0.522124686971513	-0.656644270903894	-0.830584383051198	0.412547568541004	0.645058647430077	-5.38338043809663	Lower in active TB
ENSG00000269815	-0.265052656268937	-1.52505106173618	-0.830507010497459	0.412590632295848	0.645058647430077	-5.24486778460927	Lower in active TB
ENSG00000166924	-0.397739911877516	-1.83108508418114	-0.830483727129524	0.412603591821167	0.645058647430077	-5.2200067778429	Lower in active TB
ENSG00000119986	0.19895795623153	0.840027619995842	0.830446944603881	0.412624065494879	0.645058647430077	-5.57263058761753	Higher in active TB
ENSG00000109184	-0.314750536699668	1.81923053675106	-0.830396831646121	0.412651960091823	0.645058647430077	-5.70113228927796	Lower in active TB
ENSG00000269910	-0.293812492658491	-0.982411383078423	-0.830034401431797	0.412853736115427	0.645325042292689	-5.3480907829667	Lower in active TB
ENSG00000284194	0.296042247791453	3.50843561185468	0.829877404863897	0.41294115995297	0.645412668199317	-5.93043617401342	Higher in active TB
ENSG00000023228	0.128866715780004	4.6700248046144	0.829789981178902	0.412989846984375	0.645439741113728	-6.05680631282217	Higher in active TB
ENSG00000260314	1.0140833737719	-0.497022312706935	0.829677285848827	0.413052613283	0.645488811978855	-5.39316864227449	Higher in active TB
ENSG00000144485	-0.354501216959442	1.38021020737423	-0.829440782489055	0.413184354430207	0.645625444184847	-5.64493385868982	Lower in active TB
ENSG00000240053	-0.146011547646629	2.41054153098061	-0.829407682845117	0.413202794242124	0.645625444184847	-5.77912946217946	Lower in active TB
ENSG00000144061	0.654699869603757	-2.48930214443575	0.828947530414509	0.413459198116391	0.645977023676189	-5.13004012334641	Higher in active TB
ENSG00000177854	-0.179928154271787	2.30996861161807	-0.828816751843845	0.413532087936472	0.645993200137574	-5.76656771199525	Lower in active TB
ENSG00000115548	0.121958361916686	5.87117707278631	0.828816305468293	0.41353233673886	0.645993200137574	-6.08055689023225	Higher in active TB
ENSG00000172671	-0.166605343017619	2.09312622866902	-0.828584194010677	0.413661724436816	0.646146270340125	-5.739369589786	Lower in active TB
ENSG00000148985	0.155322210216262	3.79810848109181	0.828330443455796	0.4138032033415	0.646259697703151	-5.97239932803413	Higher in active TB
ENSG00000152082	-0.220513671679464	3.63438737348958	-0.828308887248346	0.413815223413119	0.646259697703151	-5.95002950522218	Lower in active TB
ENSG00000171861	-0.151089897216193	2.40159052151573	-0.82828497671318	0.413828556547498	0.646259697703151	-5.78182660134338	Lower in active TB
ENSG00000186871	-0.483663652318554	-1.38121400280145	-0.827972947708493	0.41400257645736	0.646482396292271	-5.27438607000124	Lower in active TB
ENSG00000007080	0.142854332150197	4.9288886451426	0.827763224395032	0.414119565563667	0.646591716062219	-6.06925918319089	Higher in active TB
ENSG00000181104	-0.26102223593123	2.67375098041352	-0.827734792765298	0.414135427043447	0.646591716062219	-5.82476035113509	Lower in active TB
ENSG00000236810	0.239511601149625	-0.300292640860583	0.827587505723543	0.41421760179175	0.646670951344407	-5.43314163663613	Higher in active TB
ENSG00000204790	0.488456867985887	-2.10000586138907	0.827377051387847	0.414335036546815	0.646805217877436	-5.16965990824958	Higher in active TB
ENSG00000214078	0.207032278370633	6.85070619587837	0.826992551857261	0.414549642878002	0.647091143984186	-6.03769592101745	Higher in active TB
ENSG00000114547	-0.546660123665874	-3.17767646004946	-0.826854412753571	0.414626761302209	0.647146868733546	-5.01064384465707	Lower in active TB
ENSG00000165195	-0.199287691449177	1.39530937771393	-0.826815943278488	0.414648239102527	0.647146868733546	-5.65034558088648	Lower in active TB
ENSG00000128039	0.183352668991069	2.00119463758805	0.826728415546483	0.414697109071357	0.647174056610828	-5.72249589224003	Higher in active TB
ENSG00000073282	-0.613417785090202	-2.10766879016093	-0.826653517763806	0.414738930108339	0.647190240674103	-5.15879517788176	Lower in active TB
ENSG00000100056	0.162950002430897	4.59996199535894	0.826446334976569	0.41485462938554	0.647286681097871	-6.0558289043733	Higher in active TB
ENSG00000109654	-0.592390410913807	-1.51668805391616	-0.826372624863408	0.414895796930372	0.647286681097871	-5.25948731044871	Lower in active TB
ENSG00000144724	-0.922473103414768	-3.24398428657243	-0.826323209712894	0.414923397009474	0.647286681097871	-4.99061588730823	Lower in active TB
ENSG00000115946	-0.129568735362159	2.16680312751892	-0.826246048639895	0.414966496427047	0.647286681097871	-5.75621911757847	Lower in active TB
ENSG00000158636	-0.204442516910347	3.85497620768495	-0.826153407584829	0.415018246075671	0.647286681097871	-5.98157695004131	Lower in active TB
ENSG00000138594	0.12736400703673	4.9797559281212	0.826134557446972	0.415028776324779	0.647286681097871	-6.07621902366211	Higher in active TB
ENSG00000170248	0.118672405577118	6.16830474469381	0.826128491531669	0.415032164961175	0.647286681097871	-6.07205375443132	Higher in active TB
ENSG00000156206	0.35548240773225	-0.193824714822203	0.826092316034538	0.415052374238819	0.647286681097871	-5.4707614997865	Higher in active TB
ENSG00000197647	-0.396224417930284	-0.795918677886211	-0.825991239528644	0.415108843404276	0.647287261132541	-5.36398398659971	Lower in active TB
ENSG00000163960	0.144681784718462	5.01488685144218	0.825971479859856	0.415119883242277	0.647287261132541	-6.07652020749278	Higher in active TB
ENSG00000278959	-0.314717863952684	-1.2640696429279	-0.825922745676734	0.415147112082189	0.647287261132541	-5.30917702709668	Lower in active TB
ENSG00000197780	0.250185915400941	0.916694195490688	0.825828980347002	0.415199503909416	0.647319902375026	-5.58963199609289	Higher in active TB
ENSG00000126749	-0.173707004505195	3.18076465860716	-0.825767254031624	0.415233996020565	0.647324634099333	-5.89528299534797	Lower in active TB
ENSG00000241612	0.753745011850938	-3.48631966998302	0.825482349745516	0.415393220992187	0.647523801346657	-4.98500202773569	Higher in active TB
ENSG00000253250	0.482749193302385	-1.89455543492542	0.825406079362716	0.415435852777336	0.647541204245723	-5.21464309889435	Higher in active TB
ENSG00000265658	0.368923450607911	-1.53217679353654	0.825145576657684	0.415581482758606	0.647719135969597	-5.24226433117446	Higher in active TB
ENSG00000104133	0.123056921348293	6.3350058843822	0.824931914077131	0.415700951101892	0.647856268689392	-6.06618595105705	Higher in active TB
ENSG00000215571	0.461972412152071	-1.11160926583666	0.824856541963325	0.41574310011067	0.647872890123239	-5.34000297656525	Higher in active TB
ENSG00000169813	0.0918391617831796	7.1635150463094	0.824115518139403	0.416157630631025	0.648469765494869	-6.01963080653901	Higher in active TB
ENSG00000213639	0.170485991653249	4.95037747010113	0.823897858214349	0.41627943872283	0.648610455821791	-6.0785856367897	Higher in active TB
ENSG00000122477	-0.402368852335097	-1.10665025825009	-0.823569481683157	0.416463248433012	0.648847723065909	-5.3121659557413	Lower in active TB
ENSG00000213735	0.588261246451987	-3.55300602849179	0.823473144464482	0.416517182997076	0.64885803577374	-5.01489247192796	Higher in active TB
ENSG00000228057	0.288942591564268	1.41242359923849	0.823445017176334	0.416532930924828	0.64885803577374	-5.65395973917627	Higher in active TB
ENSG00000204611	-0.163953661373167	1.87566591049777	-0.823309498051628	0.416608810640793	0.648927114175024	-5.71833514139324	Lower in active TB
ENSG00000267676	-0.349628851170214	-2.11839136551737	-0.823248224072363	0.416643121906132	0.648931438282197	-5.17587180039485	Lower in active TB
ENSG00000171695	0.315806911994055	-1.81574837977221	0.823181468785064	0.416680504500482	0.648940545039803	-5.20872598806141	Higher in active TB
ENSG00000135312	0.639369275785297	-4.13002593857687	0.822969244696354	0.416799362609992	0.649071299033385	-4.93833030689134	Higher in active TB
ENSG00000108556	0.286225523625803	0.551377467404331	0.822918930206331	0.416827544791826	0.649071299033385	-5.54294782757501	Higher in active TB
ENSG00000285632	0.252699438578214	-0.664505306271769	0.822856774735982	0.41686236097807	0.649076397110073	-5.37838025594454	Higher in active TB
ENSG00000151500	-0.110227603265978	4.23232610420976	-0.822490910966496	0.417067334844743	0.649346418736106	-6.02473534442107	Lower in active TB
ENSG00000067221	0.199760933950065	3.20644172932833	0.822296636999229	0.417176201471136	0.649466778171663	-5.89446091482232	Higher in active TB
ENSG00000269899	0.258772559912848	-1.56100603481123	0.822121892444276	0.417274139277538	0.649570092286418	-5.25786054647604	Higher in active TB
ENSG00000105793	-0.196254206945709	1.97215002286721	-0.822055281500494	0.417311475969456	0.649570092286418	-5.7336085163228	Lower in active TB
ENSG00000158710	0.204958880907796	10.3599819470363	0.821922314426219	0.417386012702115	0.649570092286418	-5.82712612403379	Higher in active TB
ENSG00000228502	-0.405552461329162	1.5942134939912	-0.821906769517509	0.417394727176397	0.649570092286418	-5.6806015597561	Lower in active TB
ENSG00000151150	-0.391266927566141	1.36595779117289	-0.821860762172023	0.417420519548791	0.649570092286418	-5.63794813781372	Lower in active TB
ENSG00000230074	0.307743147446626	-0.681682836451181	0.821712494996055	0.417503646940644	0.649570092286418	-5.39792432125437	Higher in active TB
ENSG00000253736	0.298178147323119	-1.5523158479798	0.821683469955338	0.417519921301303	0.649570092286418	-5.24626796548642	Higher in active TB
ENSG00000280011	-0.258622083360301	-0.925863293090652	-0.821632024975645	0.417548767500857	0.649570092286418	-5.34075849181798	Lower in active TB
ENSG00000145375	-0.352312553531017	0.714159120572252	-0.821582595050098	0.41757648498078	0.649570092286418	-5.55679693006813	Lower in active TB
ENSG00000115020	-0.260495545503922	4.27094285405905	-0.82153011249879	0.417605915443623	0.649570092286418	-6.02411605871707	Lower in active TB
ENSG00000174013	-0.202326679114527	1.84844715313282	-0.821493762767166	0.417626299911143	0.649570092286418	-5.71167443680639	Lower in active TB
ENSG00000137338	-0.337869577525331	-0.230581697453631	-0.821464452053423	0.417642737434749	0.649570092286418	-5.44547110740577	Lower in active TB
ENSG00000272144	-0.224757076845609	0.317468511897756	-0.821446286331426	0.41765292501903	0.649570092286418	-5.50832476678709	Lower in active TB
ENSG00000163539	-0.213850221969386	3.75564329291723	-0.821260934432428	0.417756881666046	0.649682671623632	-5.9764988211442	Lower in active TB
ENSG00000185614	0.2033127086981	1.38154627453401	0.820772311178497	0.418031008007084	0.650059856628865	-5.6512470746215	Higher in active TB
ENSG00000211947	-0.389595197085956	4.36265567997901	-0.820695273542584	0.41807423763044	0.650077955414779	-6.02245860586902	Lower in active TB
ENSG00000169047	-0.398527848198198	1.32268051881688	-0.820636473405755	0.418107235150268	0.65008014241951	-5.64218873877907	Lower in active TB
ENSG00000168282	-0.219201840861411	0.446474154905852	-0.820528061343933	0.418168078157176	0.650087480735151	-5.52467098577818	Lower in active TB
ENSG00000110367	-0.114317949079815	6.59640806845325	-0.820515483145403	0.418175137646574	0.650087480735151	-6.05556728017443	Lower in active TB
ENSG00000110756	-0.145192709028635	3.63165410109576	-0.820340098975414	0.418273579338585	0.650191397161913	-5.95999093091289	Lower in active TB
ENSG00000134014	-0.132754432112668	4.37643121807073	-0.82026474710227	0.418315878120121	0.65020803232539	-6.03923341033136	Lower in active TB
ENSG00000119705	0.336855242351307	1.65765911050236	0.820058759286321	0.418431522881301	0.650294899891742	-5.69061789608885	Higher in active TB
ENSG00000235989	-0.410528523804157	-2.16103557654478	-0.820052623515755	0.418434967900989	0.650294899891742	-5.17819778418382	Lower in active TB
ENSG00000253309	0.573170543958057	-2.97823864237274	0.819831531676975	0.418559114888588	0.650392167264928	-5.03942858238986	Higher in active TB
ENSG00000251441	0.310817652820841	-0.940080206760058	0.819828589053328	0.418560767377269	0.650392167264928	-5.34639593650339	Higher in active TB
ENSG00000111879	-0.471807313279102	-0.679776336201946	-0.819440265191559	0.418778873680283	0.650681943717372	-5.38114023728318	Lower in active TB
ENSG00000166716	0.143978990374715	6.71125878859875	0.819330165032552	0.418840725388713	0.650728912574476	-6.05166493831055	Higher in active TB
ENSG00000281912	-0.265357684862324	-1.56913472901615	-0.818790559061767	0.419143944991322	0.651069582329622	-5.25875825671495	Lower in active TB
ENSG00000147133	-0.191026938076443	4.56643325191299	-0.818780015791776	0.419149870896582	0.651069582329622	-6.05665772440219	Lower in active TB
ENSG00000116329	-0.402257420682396	-1.89754180747486	-0.818705951295705	0.419191500727511	0.651069582329622	-5.21621760926236	Lower in active TB
ENSG00000274515	-0.334101662450589	-1.87505040765725	-0.818702102869965	0.419193663902641	0.651069582329622	-5.22433673595126	Lower in active TB
ENSG00000154144	-0.0958119454386272	5.12244364991487	-0.81865846574466	0.419218192529279	0.651069582329622	-6.08381405346407	Lower in active TB
ENSG00000173145	-0.271868799535635	1.78219556020051	-0.818582143620679	0.419261095670842	0.651087074689804	-5.70722252289198	Lower in active TB
ENSG00000171045	-0.127725280340168	3.59784383215428	-0.81827210535129	0.419435406085498	0.651219331257427	-5.96195734949995	Lower in active TB
ENSG00000066926	0.33185951204301	3.8674467156842	0.818246251580546	0.419449943669446	0.651219331257427	-5.98360190990622	Higher in active TB
ENSG00000280173	-0.32792473965789	-0.151502488059304	-0.818213363561753	0.419468437062494	0.651219331257427	-5.45439894378163	Lower in active TB
ENSG00000198954	-0.213797827835286	2.59926882214542	-0.81815849841638	0.419499289620393	0.651219331257427	-5.818562889377	Lower in active TB
ENSG00000142102	0.201628855197813	8.55069520444455	0.818116315139846	0.419523011678925	0.651219331257427	-5.94413195576771	Higher in active TB
ENSG00000079337	0.232120216261367	2.11839269084297	0.817990414888602	0.419593817478376	0.651219331257427	-5.75684257533335	Higher in active TB
ENSG00000177910	1.1320176287582	-3.92061937004613	0.817959164475705	0.419611393727495	0.651219331257427	-4.92880778473155	Higher in active TB
ENSG00000205702	0.214893723592873	2.31911504064564	0.817885763740898	0.419652678474611	0.651219331257427	-5.78278234467673	Higher in active TB
ENSG00000228929	-0.175150018822294	6.48764956932217	-0.817880675302237	0.41965554059469	0.651219331257427	-6.06137086442469	Lower in active TB
ENSG00000262488	-0.469358481039666	-2.60223732676788	-0.817809835028283	0.419695387735464	0.651219331257427	-5.09476527034204	Lower in active TB
ENSG00000262703	-0.59672064566284	-2.55976929349918	-0.817793668863684	0.419704481412812	0.651219331257427	-5.09721433388149	Lower in active TB
ENSG00000226430	1.15246770469412	-4.80687710282349	0.817755384027702	0.419726017614309	0.651219331257427	-4.85831764885173	Higher in active TB
ENSG00000124783	0.103473482748814	6.03028574638008	0.817553237278738	0.419839741637159	0.651307229023519	-6.08333331658194	Higher in active TB
ENSG00000159884	-0.199570585658877	2.25845170485361	-0.817542165283664	0.419845971085478	0.651307229023519	-5.76938121429113	Lower in active TB
ENSG00000215284	0.474649781906416	-2.45215584654711	0.817221410775604	0.420026462267942	0.65153810798656	-5.11884432239552	Higher in active TB
ENSG00000144713	-0.224140874874933	8.08901434262713	-0.817116912327253	0.420085274724869	0.651580220342832	-5.96703921294919	Lower in active TB
ENSG00000099338	-0.232645274496131	1.1420665239785	-0.816556172938875	0.420400949441643	0.652020706784002	-5.62493917547998	Lower in active TB
ENSG00000197403	0.587259600395758	-3.14782824682637	0.816210346877331	0.420595709053322	0.652273607724716	-5.0351521212527	Higher in active TB
ENSG00000125089	0.128076229593563	6.03395581647662	0.816088386428646	0.420664407035736	0.652330984776291	-6.0856376321337	Higher in active TB
ENSG00000166446	0.199448744226162	2.40661840670565	0.815988633458453	0.420720601108433	0.652339396369326	-5.79021452470591	Higher in active TB
ENSG00000274070	0.215536876195732	3.45305545579983	0.815953717136975	0.420740271693179	0.652339396369326	-5.94005771319997	Higher in active TB
ENSG00000267493	-0.168833278399112	0.73993547398634	-0.815909941998133	0.420764933813299	0.652339396369326	-5.56848214001803	Lower in active TB
ENSG00000160767	0.130905687329437	4.14001524361846	0.815777582970648	0.420839507905963	0.652405860606366	-6.02206842580954	Higher in active TB
ENSG00000127666	0.142935356581476	4.51454114847568	0.815404015872664	0.421050028016208	0.652683049078533	-6.05669271122479	Higher in active TB
ENSG00000274764	1.07175951605596	-4.78080641373007	0.815310817773039	0.42110255900242	0.652715310270548	-4.86338134045011	Higher in active TB
ENSG00000106772	0.439282112189184	1.10572080286761	0.814666734244324	0.421465706099225	0.653228989990951	-5.62426044799719	Higher in active TB
ENSG00000269720	-0.265312441592396	-0.729285686485343	-0.814474409228715	0.421574180113727	0.653347904682955	-5.37616245097166	Lower in active TB
ENSG00000167881	-0.1149914481674	5.44946091266181	-0.814203389598035	0.421727068149456	0.653535628313841	-6.09541689321481	Lower in active TB
ENSG00000173113	0.12562467300696	5.19960079965817	0.813970002075399	0.421858754425004	0.653690470523925	-6.09347018314118	Higher in active TB
ENSG00000230124	-0.125921383398257	4.13003601582237	-0.813736256339318	0.421990668161726	0.653845641851668	-6.01748383750544	Lower in active TB
ENSG00000145741	0.158862297871987	6.94357062034424	0.813320229108948	0.422225514673636	0.65413900749006	-6.0400783012472	Higher in active TB
ENSG00000260233	-0.160046032642604	1.4186168409623	-0.813165172889787	0.422313064137468	0.65413900749006	-5.66160103018601	Lower in active TB
ENSG00000248538	-0.796449640294295	-3.31600500894217	-0.813160013762212	0.422315977329824	0.65413900749006	-5.0105745536752	Lower in active TB
ENSG00000186312	0.13932971897422	1.75106571914198	0.813138309476389	0.422328233172812	0.65413900749006	-5.71399444950229	Higher in active TB
ENSG00000274902	0.273411977445258	-0.317992013723558	0.813078451791003	0.422362034376245	0.65413900749006	-5.43788656382605	Higher in active TB
ENSG00000104368	-0.401495293199318	-1.12403442750938	-0.813039530207534	0.422384014005918	0.65413900749006	-5.31441441076698	Lower in active TB
ENSG00000148362	-0.152813058955779	5.37964142862296	-0.812984417388379	0.422415138283228	0.65413900749006	-6.09394684986086	Lower in active TB
ENSG00000173960	-0.14408785346192	2.18095543874258	-0.812889838748679	0.422468553675353	0.65413900749006	-5.7615043043924	Lower in active TB
ENSG00000082898	-0.171041140474189	5.3652517377516	-0.812870543262995	0.422479451740214	0.65413900749006	-6.09642707026583	Lower in active TB
ENSG00000269318	-0.24209400497417	-1.02829416255563	-0.812837900981157	0.422497888451278	0.65413900749006	-5.33785879499184	Lower in active TB
ENSG00000124920	-0.233186821163743	0.717598287873593	-0.812716606302986	0.422566401319063	0.65419586264999	-5.57314007795383	Lower in active TB
ENSG00000267322	-0.473221097126001	-1.19704480570213	-0.812598387749199	0.422633183217932	0.654229264080627	-5.29697964396673	Lower in active TB
ENSG00000147642	-0.458204885386814	-1.67441220729412	-0.812565855831837	0.422651561701228	0.654229264080627	-5.24300685814749	Lower in active TB
ENSG00000141458	-0.169826804156691	4.56123891088406	-0.812227411836604	0.422842790357115	0.654438641435499	-6.05765521070695	Lower in active TB
ENSG00000241007	-0.19203685199903	1.01582584395851	-0.812213890442991	0.422850431360015	0.654438641435499	-5.60680130775442	Lower in active TB
ENSG00000010030	0.491371995832927	3.84998401927856	0.812083241686409	0.422924265953648	0.654503688410482	-5.98895621066781	Higher in active TB
ENSG00000171735	0.194640188823773	2.68559550209543	0.811995034748726	0.422974119534863	0.654531616166973	-5.8417056856599	Higher in active TB
ENSG00000263466	0.428514573757223	-2.48833427717586	0.811827790430819	0.423068654074231	0.654586335899518	-5.15169688365396	Higher in active TB
ENSG00000236308	-0.318808941054561	-2.27521903848583	-0.811813819556164	0.423076551672304	0.654586335899518	-5.15956509451386	Lower in active TB
ENSG00000064199	0.384530129282138	-1.78135930540049	0.811763653549606	0.423104910768757	0.654586335899518	-5.24936843900718	Higher in active TB
ENSG00000183617	0.178520675977002	3.8817022300667	0.811651077123243	0.423168555039154	0.654587623035661	-5.99600268962676	Higher in active TB
ENSG00000156831	0.257096041176902	1.75706765739824	0.811614398328783	0.423189292400561	0.654587623035661	-5.7107664213318	Higher in active TB
ENSG00000233093	-0.28038895807727	0.00202968474526645	-0.811593385349608	0.423201172945206	0.654587623035661	-5.47283878455773	Lower in active TB
ENSG00000011114	-0.153880780813364	3.54081812864805	-0.811348282240935	0.423339767108286	0.65468263528889	-5.95321778112328	Lower in active TB
ENSG00000265806	-0.358562567705747	-2.09597869204331	-0.811304008679493	0.423364804674748	0.65468263528889	-5.19428380944866	Lower in active TB
ENSG00000187325	-0.255469482317153	1.50118002970248	-0.811266579560934	0.423385972283759	0.65468263528889	-5.67547664716409	Lower in active TB
ENSG00000001631	-0.230223015426476	1.13032625039861	-0.811259707786762	0.423389858607472	0.65468263528889	-5.62930192582837	Lower in active TB
ENSG00000089682	-0.249277554782072	0.959771327462816	-0.810792270828923	0.42365426842957	0.655042267318633	-5.59885034496031	Lower in active TB
ENSG00000138604	0.209113258812722	2.06392418181597	0.810703236857952	0.423704642764365	0.655070934545839	-5.75668034951258	Higher in active TB
ENSG00000140022	0.411795160549584	0.508734885251642	0.810510664127162	0.423813610638491	0.655190179529626	-5.54173431314224	Higher in active TB
ENSG00000100068	-0.14591839228972	3.32941030490284	-0.810249120079804	0.42396163367762	0.655348233402096	-5.92734140635283	Lower in active TB
ENSG00000149571	0.392959644558197	-0.627020117269391	0.810217480031086	0.423979542777826	0.655348233402096	-5.41633708642953	Higher in active TB
ENSG00000182087	0.131284169133287	7.65227392850837	0.809970510954355	0.424119349722912	0.655494258574818	-6.0003886325368	Higher in active TB
ENSG00000125991	0.107573688280878	6.47399723797078	0.809938059200469	0.424137722466892	0.655494258574818	-6.07126561749625	Higher in active TB
ENSG00000075407	-0.171224429296543	2.53960856001027	-0.809831460763741	0.424198077209989	0.655538302254967	-5.82050825124238	Lower in active TB
ENSG00000048707	-0.118041888373888	5.34326721979563	-0.809715917459974	0.424263502376886	0.655543667191779	-6.09865312491898	Lower in active TB
ENSG00000108671	-0.088809147675984	4.97313357322966	-0.809712810202721	0.4242652619137	0.655543667191779	-6.08531439033184	Lower in active TB
ENSG00000108091	-0.154829257480142	3.73651935438215	-0.809578657574849	0.424341232368534	0.655603198555739	-5.97606639881033	Lower in active TB
ENSG00000196943	-0.111325309576251	4.41318681998772	-0.809532259952613	0.424367509221618	0.655603198555739	-6.05004798198826	Lower in active TB
ENSG00000257489	-0.30810547304699	-1.82873609902055	-0.809285036558148	0.42450753866609	0.655770297325336	-5.23043900097638	Lower in active TB
ENSG00000114026	-0.105176097878282	4.48104821277896	-0.809176713408676	0.424568902748363	0.655815859537293	-6.0567724653495	Lower in active TB
ENSG00000198959	0.459379184992271	2.64479250221338	0.80892323280982	0.424712518458878	0.655943542686563	-5.8242561801197	Higher in active TB
ENSG00000213370	-0.481955574959107	-1.89388785968581	-0.80891724654015	0.424715910488068	0.655943542686563	-5.21831386873176	Lower in active TB
ENSG00000267141	-0.210262690918003	-1.18559132878705	-0.80886204307205	0.424747191481118	0.655943542686563	-5.30587595821759	Lower in active TB
ENSG00000248019	0.144700276839687	4.71621893848632	0.808727421241079	0.42482348073475	0.65601212566109	-6.07402073930565	Higher in active TB
ENSG00000152455	-0.325039302149419	0.189874793002404	-0.808620917778672	0.424883841454104	0.656056103357286	-5.51606548797995	Lower in active TB
ENSG00000124198	-0.336105642869617	3.78376660692749	-0.808559187034659	0.424918829690685	0.656060900163184	-5.98118100995117	Lower in active TB
ENSG00000204072	0.227505499834864	-0.786323774490613	0.808329536541742	0.425049008303792	0.656160271156645	-5.38373612825236	Higher in active TB
ENSG00000255737	0.26335779247297	-1.75903213185464	0.808269247104113	0.425083187743758	0.656160271156645	-5.23268119844872	Higher in active TB
ENSG00000233585	0.151504894926362	1.30205613436843	0.808259163266771	0.425088904662614	0.656160271156645	-5.65069848142216	Higher in active TB
ENSG00000261546	-0.264069287287383	-1.20826322440159	-0.808220655808396	0.425110736469064	0.656160271156645	-5.32311977689701	Lower in active TB
ENSG00000120314	-0.0852190342088666	5.10900763485197	-0.807964266581749	0.425256113872459	0.656335431730854	-6.09316092861746	Lower in active TB
ENSG00000249662	-0.336598346899162	0.440670476722618	-0.807848403683946	0.42532182025384	0.656387611908169	-5.53226867937333	Lower in active TB
ENSG00000111452	-0.239267364904333	1.0911969236108	-0.807666891555334	0.425424769115803	0.656482185077215	-5.62685109097794	Lower in active TB
ENSG00000215811	0.519206589846139	-2.59528630383771	0.807575896929863	0.425476384594616	0.656482185077215	-5.10302667971569	Higher in active TB
ENSG00000260806	-0.366766890506046	-2.01625676569887	-0.807571625535895	0.425478807579688	0.656482185077215	-5.17416955854921	Lower in active TB
ENSG00000163743	0.159199550224776	2.6989657056926	0.80742778939162	0.425560404806182	0.656558855158316	-5.84741667131176	Higher in active TB
ENSG00000178297	0.482955391475978	1.0641255951411	0.807288934353802	0.425639185375352	0.656631168502436	-5.61736583391028	Higher in active TB
ENSG00000175215	0.152278558521063	8.49270421413296	0.806929088009467	0.425843388763911	0.656896945575994	-5.95056656273395	Higher in active TB
ENSG00000164430	0.152976576659416	2.9064471459456	0.806850362122725	0.425888071639111	0.656916628302947	-5.87285858533156	Higher in active TB
ENSG00000023041	0.102455904122631	4.63636653146973	0.806348117702647	0.426173200753498	0.657268693017032	-6.07149306294149	Higher in active TB
ENSG00000205356	-0.156519897221644	6.54429260748016	-0.80633579006255	0.426180200744788	0.657268693017032	-6.0724701191607	Lower in active TB
ENSG00000284734	-0.230632942017783	-1.00488382571202	-0.805958532768373	0.426394452385553	0.657496453647016	-5.3564460981701	Lower in active TB
ENSG00000261187	0.306907798208301	-2.17568422353031	0.805764725155318	0.426504545053747	0.657496453647016	-5.18192721893296	Higher in active TB
ENSG00000167658	-0.132787022555816	11.0429884354171	-0.805744771635805	0.426515880663656	0.657496453647016	-5.79282707978554	Lower in active TB
ENSG00000147408	0.201562225724834	4.38452597887755	0.805720516384163	0.426529660339059	0.657496453647016	-6.05432948458173	Higher in active TB
ENSG00000172932	0.19038982445964	7.81371938133741	0.805707647401578	0.426536971460251	0.657496453647016	-5.99570937866498	Higher in active TB
ENSG00000216775	-0.558457745663624	-2.47735845971366	-0.805705068155728	0.426538436789583	0.657496453647016	-5.12976787933858	Lower in active TB
ENSG00000173040	0.385965510378694	0.016080987577693	0.805681998714523	0.426551543210597	0.657496453647016	-5.48947627803976	Higher in active TB
ENSG00000012211	0.160702354584292	3.42177677708832	0.805595340573401	0.426600778423184	0.657505577645658	-5.94613197356603	Higher in active TB
ENSG00000242498	0.26362123445565	2.60435794849004	0.805559106237637	0.426621366154379	0.657505577645658	-5.84216248136531	Higher in active TB
ENSG00000198863	0.091841309469017	4.60441562813183	0.805470517354508	0.426671703404567	0.657533910930815	-6.06971630607769	Higher in active TB
ENSG00000116161	-0.13142390289458	3.72775559803746	-0.80525772773356	0.426792627819919	0.657671012077153	-5.98795794404841	Lower in active TB
ENSG00000050767	0.487076702722672	-1.73446898191053	0.805113874938891	0.426874388578839	0.657747747523426	-5.24210496251454	Higher in active TB
ENSG00000113966	-0.515505203241691	-1.39639936986743	-0.804882292081875	0.427006032066936	0.657796403505362	-5.29955588069073	Lower in active TB
ENSG00000214077	0.300246460539017	-0.533511990909008	0.804882139429732	0.42700611885037	0.657796403505362	-5.4166618853798	Higher in active TB
ENSG00000128052	0.977710810110843	-4.83052776621822	0.804861634140558	0.427017776298124	0.657796403505362	-4.85837272370522	Higher in active TB
ENSG00000168118	-0.132546224619146	3.45777737928938	-0.804833396402497	0.42703383003344	0.657796403505362	-5.95515337598091	Lower in active TB
ENSG00000169251	-0.237187362473397	2.25575013282704	-0.804431194381881	0.427262530207041	0.658099427140756	-5.78655087812117	Lower in active TB
ENSG00000121680	0.139387794452573	5.03279469535957	0.804352431995844	0.427307324848971	0.658119162543381	-6.09429368896891	Higher in active TB
ENSG00000165555	0.250849151595417	-0.134533258830276	0.804279961478847	0.427348543642284	0.65813338804602	-5.47099345524146	Higher in active TB
ENSG00000248677	-0.515207286611239	-3.14093118980348	-0.804088554401798	0.427457421233039	0.658164597920434	-5.03543992207118	Lower in active TB
ENSG00000139219	1.04798758972232	-4.47193247174135	0.804065165901993	0.427470726414489	0.658164597920434	-4.89801041537916	Higher in active TB
ENSG00000280046	-0.205038975920953	-0.307043596205425	-0.80405475905768	0.427476646711017	0.658164597920434	-5.42938812490182	Lower in active TB
ENSG00000107372	0.149746651823074	5.78676857572744	0.804019430682485	0.427496744863666	0.658164597920434	-6.10190133893115	Higher in active TB
ENSG00000176731	-0.217917100250923	1.93419596396986	-0.803890550488152	0.427570069116576	0.658228239865407	-5.73610172643714	Lower in active TB
ENSG00000099999	0.121781297069604	2.31206282475402	0.803107380601081	0.428015805819527	0.658800093262147	-5.78795885665259	Higher in active TB
ENSG00000279500	-0.261116219649445	0.67729226346506	-0.803040192584407	0.42805405870756	0.658800093262147	-5.56794613088828	Lower in active TB
ENSG00000118257	0.618435236925767	-0.536410898214929	0.803039052688149	0.428054707715163	0.658800093262147	-5.41017787701887	Higher in active TB
ENSG00000287126	0.196214352890284	-0.187292395657952	0.803012912159744	0.428069591165719	0.658800093262147	-5.4642171946846	Higher in active TB
ENSG00000123636	0.240015396075401	4.78780990872253	0.802935294660282	0.428113785562357	0.658818836322329	-6.0891910896638	Higher in active TB
ENSG00000204584	0.155059249371937	1.39424062910997	0.802457747447778	0.428385756027328	0.659145336659523	-5.66204593448424	Higher in active TB
ENSG00000156983	-0.121032969857232	5.15020608655182	-0.802450270353666	0.428390015185366	0.659145336659523	-6.10068888349129	Lower in active TB
ENSG00000279088	-0.134560730814851	2.62378966495667	-0.802367513071994	0.42843715773039	0.659168585553343	-5.83649488543973	Lower in active TB
ENSG00000279168	0.423599787960263	-2.37054487433464	0.802170159895086	0.428549592408287	0.659292278153239	-5.17680938169171	Higher in active TB
ENSG00000236320	-0.395092284582633	-0.683678770983817	-0.80187464420042	0.428717985210519	0.659502033315546	-5.40184321272523	Lower in active TB
ENSG00000234043	-0.387531647641607	-2.73320367419555	-0.801808046103113	0.428755940172669	0.659511118020121	-5.08415539576227	Lower in active TB
ENSG00000248113	-0.653637962158062	-2.88221126800081	-0.800508652872017	0.429496888215226	0.660601462418186	-5.06607455514529	Lower in active TB
ENSG00000258733	-0.28303040795993	0.334298586865923	-0.800340214700216	0.429592993177454	0.660650979311036	-5.53262161102375	Lower in active TB
ENSG00000010379	0.466106928543369	-2.13437482840373	0.800339691738985	0.429593291581348	0.660650979311036	-5.17879419173701	Higher in active TB
ENSG00000182179	0.104770981841726	7.39648397157931	0.800201481906505	0.429672159125108	0.660722888243646	-6.02588886862654	Higher in active TB
ENSG00000239779	-0.138890017072543	3.19742267955211	-0.800034785420593	0.429767293923272	0.660819799324	-5.91748139723189	Lower in active TB
ENSG00000258120	-0.512005716816955	-2.6510451206196	-0.79968145516537	0.429968984285298	0.6610805258983	-5.09413623904516	Lower in active TB
ENSG00000250903	-0.158706101628428	1.29101741300557	-0.799519877421177	0.430061236392431	0.661172963950948	-5.65129270746569	Lower in active TB
ENSG00000180938	-0.319376226542706	-1.1262017508432	-0.799366971874258	0.430148548247324	0.66125779365258	-5.37069303148154	Lower in active TB
ENSG00000205777	0.876125355675764	-5.10936599653551	0.799193244500488	0.430247762843947	0.661360907133992	-4.84797557711549	Higher in active TB
ENSG00000286369	-0.401263273721599	-2.01404350603736	-0.799109919219785	0.430295354325106	0.661384657999853	-5.20402541100096	Lower in active TB
ENSG00000162599	0.384883286771093	0.812654610233308	0.798993345629827	0.430361941055369	0.661437599748852	-5.58014601927044	Higher in active TB
ENSG00000164106	0.404952399046791	-2.70418774292635	0.798895143967568	0.430418038624982	0.661474413653837	-5.07989743411711	Higher in active TB
ENSG00000267544	0.237603874265305	-0.474025472726397	0.798560015900564	0.430609513605325	0.661686937831739	-5.44063660450004	Higher in active TB
ENSG00000234494	-0.258839654343488	-1.29659495533086	-0.798540549749202	0.430620637158259	0.661686937831739	-5.30417045820884	Lower in active TB
ENSG00000078401	0.272205556042718	-0.598240936034248	0.798443814049117	0.430675917483326	0.661722469198229	-5.41230020250045	Higher in active TB
ENSG00000163155	0.190131934183716	2.63345957628428	0.798230929262943	0.430797587264943	0.661859993335673	-5.83924410534219	Higher in active TB
ENSG00000126895	-0.295074716087518	-0.535996269323233	-0.79809796842053	0.430873588822976	0.66191453021615	-5.4144835823928	Lower in active TB
ENSG00000071539	-0.385451040913254	-0.675490574862787	-0.798049238234767	0.430901445457976	0.66191453021615	-5.41342184418834	Lower in active TB
ENSG00000000460	-0.232941189955059	1.24329273437368	-0.798000018400145	0.430929583113313	0.66191453021615	-5.64504240367762	Lower in active TB
ENSG00000168090	0.111870444467397	5.32075365207976	0.79788679114061	0.430994316335159	0.661964550048134	-6.10864112163161	Higher in active TB
ENSG00000012817	1.17446842798438	2.73075195108373	0.79773662209811	0.431080178690318	0.662047012246389	-5.82462100909463	Higher in active TB
ENSG00000173821	0.196619855893342	9.4474472086531	0.797657072162869	0.431125667279384	0.662067461289191	-5.90076295822546	Higher in active TB
ENSG00000113460	-0.259298432880572	1.91320274273692	-0.797499880720983	0.431215561756131	0.662156095053927	-5.7420868851273	Lower in active TB
ENSG00000267387	-0.271228632083207	-1.77045372508381	-0.797292713064052	0.431334053989916	0.662224217402638	-5.2422943745318	Lower in active TB
ENSG00000172046	0.138182382295686	6.42808086946214	0.797219102812048	0.431376161097417	0.662224217402638	-6.08395915908885	Higher in active TB
ENSG00000117751	-0.0871523605200381	4.34217936598054	-0.797216798224358	0.431377479425901	0.662224217402638	-6.05771628906332	Lower in active TB
ENSG00000134758	-0.176754047300523	2.99764948156826	-0.797197271426191	0.431388649736727	0.662224217402638	-5.8968633595099	Lower in active TB
ENSG00000268583	0.197539476011019	0.126038507591654	0.797106990647028	0.431440297170335	0.662224341107004	-5.51323108876939	Higher in active TB
ENSG00000132640	-0.242623616905343	0.821290957773157	-0.797084624843489	0.431453092682554	0.662224341107004	-5.59293314580143	Lower in active TB
ENSG00000139289	-0.358477266733813	0.281104084024055	-0.796844720854715	0.431590356651687	0.662385617480491	-5.52876893708452	Lower in active TB
ENSG00000224051	0.168680575341926	5.17196692898449	0.796459446143766	0.431810851782872	0.66267459974554	-6.10527967753328	Higher in active TB
ENSG00000142528	-0.164277238128077	2.59170776181793	-0.796183598679735	0.431968763065197	0.662867502338227	-5.8348964148165	Lower in active TB
ENSG00000170430	0.137672907176175	3.34999473417915	0.796038555488864	0.43205180837721	0.662901631902711	-5.9461324149864	Higher in active TB
ENSG00000117010	-0.246718485279956	0.0332116670589946	-0.79603222639209	0.432055432358789	0.662901631902711	-5.48866437765858	Lower in active TB
ENSG00000143183	0.275823292386994	3.83487672926387	0.795706996927573	0.43224168056449	0.663137948457173	-6.01345123171208	Higher in active TB
ENSG00000268043	-0.40022976449468	3.84860738209857	-0.795166976669351	0.432551040086351	0.66356309101662	-5.99107301469026	Lower in active TB
ENSG00000124207	-0.191739494895291	4.26885998149857	-0.795037985506668	0.432624954692387	0.66361008827513	-6.04924875720999	Lower in active TB
ENSG00000285535	-1.0792617346128	-1.47263787020266	-0.794920822693455	0.432692098055362	0.66361008827513	-5.26191657839755	Lower in active TB
ENSG00000111481	0.104690575297357	6.30166718571134	0.794913375192969	0.432696366263595	0.66361008827513	-6.09105130628476	Higher in active TB
ENSG00000124399	0.30307643459102	-0.753297768797154	0.794888417486502	0.432710669864695	0.66361008827513	-5.4013730639365	Higher in active TB
ENSG00000178538	0.47326058146218	-0.640740815331375	0.794776181072323	0.43277499762867	0.663659281705251	-5.44889689371072	Higher in active TB
ENSG00000170465	0.976030071339572	-4.91411996765212	0.794537189346658	0.432911993934313	0.663819896511199	-4.85894469086404	Higher in active TB
ENSG00000183208	-0.173334473329586	0.632209947540226	-0.794231283049983	0.433087385825441	0.664039358133964	-5.56810980306966	Lower in active TB
ENSG00000223825	0.453624879111545	0.0888500534840365	0.794114615244583	0.433154288866037	0.664081680443247	-5.51219687451102	Higher in active TB
ENSG00000117640	-0.118251942276748	4.92257292121033	-0.794070599340953	0.433179531372811	0.664081680443247	-6.09505848122556	Lower in active TB
ENSG00000254505	-0.178268045041107	1.09486023485719	-0.793833024367071	0.433315792716453	0.664190787579108	-5.63242029761856	Lower in active TB
ENSG00000116690	-0.800869904491381	-0.985670819738153	-0.793811849245818	0.433327938988655	0.664190787579108	-5.32655839623172	Lower in active TB
ENSG00000233954	0.211107062352738	2.74993972682071	0.793777692615442	0.433347532026295	0.664190787579108	-5.86443236541837	Higher in active TB
ENSG00000077782	-0.213791041589354	2.77240026223612	-0.793138494224778	0.433714290216013	0.664671981332948	-5.85809290311	Lower in active TB
ENSG00000154727	-0.198652969118075	2.71956464850549	-0.793117944322353	0.433726084427001	0.664671981332948	-5.86404816656206	Lower in active TB
ENSG00000231205	-0.667775729565845	-1.29113088342911	-0.7930007155711	0.433793369274597	0.664725590359123	-5.28865794767494	Lower in active TB
ENSG00000126216	0.102917881029366	4.91371665436657	0.79261190977606	0.434016574323526	0.665009458730304	-6.10080017494269	Higher in active TB
ENSG00000129048	-0.670012285342376	-3.10386716481058	-0.792565447407112	0.434043252026762	0.665009458730304	-5.03544297825832	Lower in active TB
ENSG00000117155	-0.333653547791871	1.49291569250434	-0.792501193439062	0.434080146925196	0.665016472857853	-5.68574038811181	Lower in active TB
ENSG00000181240	-0.602287390148	-3.3697756585443	-0.792427926930741	0.434122219181585	0.665031417130847	-5.01800634528804	Lower in active TB
ENSG00000112305	0.164965532657555	2.85127750767221	0.791907761762325	0.43442098772809	0.665416656985398	-5.87685060965931	Higher in active TB
ENSG00000177469	0.604790166879734	-0.895459310582871	0.791877504630181	0.434438370424668	0.665416656985398	-5.36022814150634	Higher in active TB
ENSG00000126947	-0.273203060591593	-0.346006282261493	-0.79168256380579	0.434550373865068	0.665538671732313	-5.45993205444165	Lower in active TB
ENSG00000139842	-0.105722821503113	5.13345761660572	-0.791406504106325	0.434709014155965	0.665732089997875	-6.10710226742149	Lower in active TB
ENSG00000146670	-0.216036582712621	1.07197101626502	-0.791208968542955	0.434822551343553	0.665856411783572	-5.63351128241401	Lower in active TB
ENSG00000114302	0.0885304019615344	4.44363876867816	0.791072241458184	0.434901148258427	0.665882502329407	-6.07204309255489	Higher in active TB
ENSG00000186815	-0.132118322953258	5.75523026031841	-0.791033353047666	0.434923504647655	0.665882502329407	-6.11129278417156	Lower in active TB
ENSG00000260947	0.687719318007437	-3.01284080258792	0.790969047391076	0.434960474573663	0.665882502329407	-5.09252646314196	Higher in active TB
ENSG00000214185	-0.300843062961162	0.00824637095727803	-0.790954175223706	0.434969024993289	0.665882502329407	-5.48946582176418	Lower in active TB
ENSG00000183808	-0.197756354875419	2.51866926069227	-0.790789340630763	0.43506379976631	0.665978045941466	-5.83051382860436	Lower in active TB
ENSG00000135211	0.204191486152037	2.65544745744394	0.790572048036776	0.435188755362278	0.666119771485046	-5.85297533499444	Higher in active TB
ENSG00000105982	-0.230232443225989	-0.233611369706273	-0.790414495588198	0.435279370562743	0.666208916879146	-5.45027858276027	Lower in active TB
ENSG00000261499	0.321907739801925	-1.79730130255037	0.790180693505963	0.435413861257636	0.666365196858519	-5.2492081064259	Higher in active TB
ENSG00000261799	-0.167226082191199	2.43344980412399	-0.789959822308467	0.435540936775789	0.666478636653178	-5.82191842819709	Lower in active TB
ENSG00000213885	-0.373958695473568	0.773706255364615	-0.789939273348973	0.435552760506946	0.666478636653178	-5.60202586262511	Lower in active TB
ENSG00000185787	0.169624261983957	4.1063321060811	0.789676066175233	0.435704225294232	0.666660833378297	-6.04198528900433	Higher in active TB
ENSG00000131508	-0.0904671702177218	5.62746075390191	-0.789443411954282	0.435838134653786	0.666816143859154	-6.11300387504391	Lower in active TB
ENSG00000163512	0.186837350927658	2.67628047432461	0.789303804739067	0.435918500669319	0.666871065116469	-5.85787408570515	Higher in active TB
ENSG00000186310	-0.460421325697169	-1.35469380874056	-0.789268464896717	0.435938845755017	0.666871065116469	-5.32980753285843	Lower in active TB
ENSG00000162783	-0.137076822672985	5.34004593052292	-0.789086756074763	0.436043464274256	0.666942412463104	-6.11351327705689	Lower in active TB
ENSG00000274265	0.226753540905675	1.05659926086912	0.789074872078877	0.436050306991865	0.666942412463104	-5.61702517301026	Higher in active TB
ENSG00000234222	-0.225465245003509	-0.940694182305861	-0.788904298796751	0.436148528989991	0.666954653198127	-5.37255571175742	Lower in active TB
ENSG00000159335	0.255826836088549	4.50894746785621	0.788903726147792	0.436148858763605	0.666954653198127	-6.07526223994474	Higher in active TB
ENSG00000115514	0.22320449317885	2.10041822652791	0.788835936684271	0.436187898014514	0.666954653198127	-5.77952103684515	Higher in active TB
ENSG00000196262	-0.167699746030462	6.16570757689755	-0.788835839021641	0.436187954258936	0.666954653198127	-6.10014117371354	Lower in active TB
ENSG00000092096	-0.24131891099627	1.27595245081048	-0.788353482053372	0.436465799662221	0.667329907530217	-5.66964841631214	Lower in active TB
ENSG00000271425	0.374230800742958	3.18388662844698	0.788080574418058	0.436623046236363	0.667442647623861	-5.9135124207435	Higher in active TB
ENSG00000249104	1.00828630060995	-4.91044544891185	0.788016388733415	0.436660034339914	0.667442647623861	-4.86163773585199	Higher in active TB
ENSG00000178078	-0.274954995386527	-0.492210000207033	-0.787907210197028	0.436722954696404	0.667442647623861	-5.43478488336818	Lower in active TB
ENSG00000058673	0.508193203599632	-2.39977292983482	0.787885628252499	0.436735393170872	0.667442647623861	-5.16743244371739	Higher in active TB
ENSG00000107954	-0.205758505011316	2.66179087445587	-0.787689315216322	0.436848545477101	0.667442647623861	-5.84962447875986	Lower in active TB
ENSG00000120647	0.161552252608743	2.15047070985727	0.787682699644574	0.436852358915909	0.667442647623861	-5.7832928934763	Higher in active TB
ENSG00000116127	-0.410838271026109	3.12491323510029	-0.787664642407407	0.436862767819137	0.667442647623861	-5.91366968122805	Lower in active TB
ENSG00000138376	-0.405164453972053	0.669518557220833	-0.787641000872499	0.436876395958172	0.667442647623861	-5.57427838204173	Lower in active TB
ENSG00000103381	0.154444113292588	8.16430178558893	0.787591718504644	0.436904805555237	0.667442647623861	-5.9909515714272	Higher in active TB
ENSG00000227550	-0.463747603013656	-0.915704312903349	-0.787579569862558	0.436911809002742	0.667442647623861	-5.38397411985606	Lower in active TB
ENSG00000166928	0.187414951907198	3.69377633431418	0.787521807948895	0.436945108510415	0.667442647623861	-5.990337315484	Higher in active TB
ENSG00000089053	-0.0804479407214642	6.52029874452036	-0.78745748013425	0.436982195037459	0.667442647623861	-6.08639490466254	Lower in active TB
ENSG00000236977	0.362542831232368	-1.05169007495493	0.787441117891249	0.43699162856604	0.667442647623861	-5.35406520655569	Higher in active TB
ENSG00000272812	-0.412650345233992	-2.79960945549422	-0.787437657156024	0.436993623842758	0.667442647623861	-5.09047483481628	Lower in active TB
ENSG00000271795	-0.219610656098107	-0.520626950018864	-0.787210929036769	0.437124355262021	0.667458567376778	-5.41106021885125	Lower in active TB
ENSG00000158234	-0.356216891716238	0.353730489363763	-0.787199859343075	0.437130738651371	0.667458567376778	-5.5465954545724	Lower in active TB
ENSG00000224165	0.258853144251178	-1.45586422575637	0.787108492377082	0.437183427978755	0.667458567376778	-5.28841356316218	Higher in active TB
ENSG00000185088	0.239447794289696	2.39295795703955	0.787093808301271	0.437191896321226	0.667458567376778	-5.82436519329732	Higher in active TB
ENSG00000092200	0.355478869377811	2.59090808211381	0.7870369159085	0.437224707238743	0.667458567376778	-5.86005906315252	Higher in active TB
ENSG00000131480	0.226342078378056	3.45309693069463	0.786979327902806	0.437257920843589	0.667458567376778	-5.96944684377217	Higher in active TB
ENSG00000280789	-0.108009935380656	2.83045290454988	-0.786906029264119	0.437300197683785	0.667458567376778	-5.87745616621869	Lower in active TB
ENSG00000067646	1.00597673820744	-0.925304935991204	0.786800388167595	0.437361133194473	0.667458567376778	-5.35297904110571	Higher in active TB
ENSG00000157150	0.739282582789634	-4.64526535594813	0.786789659466845	0.437367321971107	0.667458567376778	-4.88466910980366	Higher in active TB
ENSG00000232615	0.302339515245069	-0.750652137119854	0.786746506564881	0.437392214957366	0.667458567376778	-5.4158472435084	Higher in active TB
ENSG00000122952	-0.31059839878957	1.0825371323968	-0.786731121549225	0.437401090094173	0.667458567376778	-5.63387486820319	Lower in active TB
ENSG00000126787	0.490438128042402	-0.343159622613103	0.786683650123359	0.437428475567866	0.667458567376778	-5.47361714600388	Higher in active TB
ENSG00000184347	-0.893546141852455	-3.25737001956168	-0.786638112426118	0.437454746478424	0.667458567376778	-5.0057020305456	Lower in active TB
ENSG00000134532	-0.83175472956385	-2.81446320081848	-0.786632222396696	0.437458144533512	0.667458567376778	-5.0607128304024	Lower in active TB
ENSG00000259959	-0.262924031352374	0.43214661149243	-0.786299013175257	0.437650404373513	0.667702403706862	-5.53949516660528	Lower in active TB
ENSG00000218208	-0.34185791913866	0.127730467209115	-0.786078858569523	0.437777460311081	0.667846732766063	-5.52336662030604	Lower in active TB
ENSG00000180530	-0.315351727830745	2.6126554304334	-0.78591311354361	0.437873129999698	0.667923317215614	-5.84142774988732	Lower in active TB
ENSG00000151320	-0.742237082935237	-2.20062878162716	-0.785879422898214	0.437892578120121	0.667923317215614	-5.16784703673925	Lower in active TB
ENSG00000178234	-0.0975439851613267	3.45499717333858	-0.785742012249507	0.437971904611238	0.667994800851619	-5.96432182438425	Lower in active TB
ENSG00000146463	-0.219736892931149	3.94503206814079	-0.785432228787798	0.438150772878974	0.668170369539204	-6.02132191955797	Lower in active TB
ENSG00000215156	0.963067461524219	-0.927244812989999	0.785430178638552	0.438151956777238	0.668170369539204	-5.35482701415449	Higher in active TB
ENSG00000264853	0.40516467745043	-2.84213751495442	0.785247231704799	0.438257610784225	0.668233374913077	-5.08813216198209	Higher in active TB
ENSG00000167525	-0.133493360947892	3.2419839197609	-0.785208489685377	0.438279986727512	0.668233374913077	-5.93472047895266	Lower in active TB
ENSG00000100908	0.119893961313365	2.95270572281845	0.785189954746411	0.438290692059568	0.668233374913077	-5.89827815811552	Higher in active TB
ENSG00000237176	0.311432323813482	-1.81397593275607	0.784811421559756	0.438509358157597	0.668517230120539	-5.24517493593146	Higher in active TB
ENSG00000287682	-0.522251723080285	-2.33854266385922	-0.784622182007177	0.438618700241372	0.668634388737459	-5.1680384792572	Lower in active TB
ENSG00000143878	0.210861014171034	6.56491473599891	0.784366321513304	0.438766561848191	0.668776973489516	-6.08496852294062	Higher in active TB
ENSG00000107147	-0.412102159136815	-1.04744177240445	-0.784347856559729	0.438777233894546	0.668776973489516	-5.36230440178522	Lower in active TB
ENSG00000104408	-0.218943283285926	5.68591004984084	-0.784119784455435	0.438909063863386	0.668906143348886	-6.11544013740921	Lower in active TB
ENSG00000125775	0.218759547074083	0.482590516698975	0.78408214751192	0.43893082101922	0.668906143348886	-5.56504744027845	Higher in active TB
ENSG00000196139	0.311647183154251	1.1420146599575	0.784032541086868	0.438959498483009	0.668906143348886	-5.65158227674674	Higher in active TB
ENSG00000253047	0.255070400551687	-1.91955734480739	0.783956981976306	0.439003181358163	0.668923174082805	-5.23373489214079	Higher in active TB
ENSG00000236278	0.397750577023792	-2.02139678264513	0.783897794000871	0.439037401442932	0.668925784606298	-5.20556375671668	Higher in active TB
ENSG00000272562	0.305093883957714	-1.1213172953973	0.78377396990667	0.439108996705613	0.668951717746423	-5.34594002255936	Higher in active TB
ENSG00000204186	-0.685562106648763	-1.00241328755715	-0.783755912006256	0.439119438396281	0.668951717746423	-5.35977382983436	Lower in active TB
ENSG00000211715	-0.519942948460723	-3.01223965535149	-0.783596276828355	0.439211751377926	0.669042817370268	-5.085086820514	Lower in active TB
ENSG00000147649	-0.146875525882555	5.19966595332989	-0.783238601659847	0.43941862830583	0.669308403647473	-6.11641686057411	Lower in active TB
ENSG00000280054	-0.269103678430458	0.430224983846578	-0.782972781153448	0.439572415116165	0.669493091426277	-5.550033601647	Lower in active TB
ENSG00000242882	-0.381685981558718	-0.220970356818042	-0.782771036039384	0.439689153614549	0.669621329416828	-5.46289549540953	Lower in active TB
ENSG00000170500	-0.637764436418646	-3.08214805787015	-0.782514021748597	0.439837900293968	0.669798291441521	-5.05924684109046	Lower in active TB
ENSG00000135968	-0.223449908273929	3.87614199956967	-0.782298962361458	0.439962388901533	0.669938289093958	-6.02138449372812	Lower in active TB
ENSG00000242314	0.318176070884756	-2.33068801256356	0.782161092482434	0.440042206983885	0.669982679091677	-5.18054616502126	Higher in active TB
ENSG00000253570	-0.198325009046924	2.8010196075289	-0.782066506856756	0.440096971215907	0.669982679091677	-5.87056001604244	Lower in active TB
ENSG00000112531	0.170036267319104	5.33810861632326	0.78204991866614	0.440106576052708	0.669982679091677	-6.12003242198001	Higher in active TB
ENSG00000062194	0.13196435890732	5.41014294416881	0.782012370677078	0.440128317425433	0.669982679091677	-6.12247290469188	Higher in active TB
ENSG00000073050	0.113241256252013	4.92638132137601	0.781919587105802	0.440182044570815	0.669982679091677	-6.10840846421688	Higher in active TB
ENSG00000211645	-0.55605837389081	1.0876240419618	-0.781816252264765	0.44024188616644	0.669982679091677	-5.62554529320983	Lower in active TB
ENSG00000087274	0.123271837942782	7.79771013991357	0.781769504025369	0.440268959855797	0.669982679091677	-6.01469169464277	Higher in active TB
ENSG00000128578	0.614311272981266	-0.69012505221396	0.781749534863828	0.440280525064581	0.669982679091677	-5.41371445898765	Higher in active TB
ENSG00000227165	-0.298329015980033	-0.0304301359054391	-0.781742560123997	0.440284564552277	0.669982679091677	-5.48504721493049	Lower in active TB
ENSG00000267383	-0.271900224899496	-1.6690369518155	-0.781633765651685	0.440347576804115	0.670029017707415	-5.2713572772568	Lower in active TB
ENSG00000139719	0.0987077942082776	3.82689359471889	0.781532827570689	0.440406043593923	0.670068433647006	-6.01681311691924	Higher in active TB
ENSG00000034693	-0.2679955886061	1.44226358920866	-0.780788794991709	0.440837156759453	0.670649214959682	-5.68465778959849	Lower in active TB
ENSG00000196421	-0.363354415205324	0.423680671450881	-0.780730776556434	0.440870784914305	0.670649214959682	-5.55129091328619	Lower in active TB
ENSG00000214309	-0.261872602339272	-0.0777830363201828	-0.780705325753638	0.440885536980007	0.670649214959682	-5.49352914647181	Lower in active TB
ENSG00000064201	0.130763121211621	6.12874606931707	0.780631201361178	0.440928503441378	0.670664996955923	-6.10860890694186	Higher in active TB
ENSG00000112290	0.265455402457391	0.440771890568549	0.780476460887242	0.441018207405646	0.670751860457752	-5.55481552439345	Higher in active TB
ENSG00000105479	-0.260104968967107	-0.0389448360848425	-0.780414633177171	0.441054052360108	0.670756802118565	-5.50341006977314	Lower in active TB
ENSG00000160051	-0.200408094037044	0.600589070541316	-0.780129885866776	0.441219158777798	0.670913014094546	-5.57708006702393	Lower in active TB
ENSG00000198910	-0.561899423292716	-0.626785738258953	-0.780125027959415	0.441221975884026	0.670913014094546	-5.40116458197592	Lower in active TB
ENSG00000149600	0.114513489065871	4.23713936464115	0.779984767252396	0.441303317894984	0.670967166568437	-6.06060078148108	Higher in active TB
ENSG00000187626	0.106349565638912	2.91678561456306	0.779951174155034	0.441322801025551	0.670967166568437	-5.89530867825786	Higher in active TB
ENSG00000155792	-0.376578552774757	-1.62952587143824	-0.779812130688347	0.441403448148469	0.671011058945449	-5.27771004511251	Lower in active TB
ENSG00000162302	0.134280296732177	6.34763272654016	0.779723574236675	0.441454816723204	0.671011058945449	-6.0994174224997	Higher in active TB
ENSG00000272338	-0.495910573347374	-2.28940470536906	-0.77963877383278	0.441504009908615	0.671011058945449	-5.16444411677281	Lower in active TB
ENSG00000040341	0.151926587145621	2.98007790180195	0.779632282055894	0.441507775960137	0.671011058945449	-5.90498306324832	Higher in active TB
ENSG00000197123	0.868719372469487	-5.09857276657463	0.779620326513849	0.441514711736873	0.671011058945449	-4.85770805615869	Higher in active TB
ENSG00000115705	0.624592693826653	-2.24213411791962	0.779510930473454	0.441578178775433	0.671030818785948	-5.19033948922356	Higher in active TB
ENSG00000237753	-0.172335969133614	1.36761753692245	-0.779485502740769	0.44159293167457	0.671030818785948	-5.67627839027266	Lower in active TB
ENSG00000218073	-0.302785219632694	-0.921277985336109	-0.77933564267204	0.441679884900666	0.671071444125785	-5.3710356915087	Lower in active TB
ENSG00000172403	-0.595153063159186	-1.02877362486096	-0.779277293952308	0.441713743327596	0.671071444125785	-5.32343710242811	Lower in active TB
ENSG00000260810	0.254751941629256	-0.939024205795524	0.779125939432686	0.441801578157368	0.671071444125785	-5.37904616380131	Higher in active TB
ENSG00000133055	0.486255631202671	0.857699899510411	0.779018774149387	0.441863775204616	0.671071444125785	-5.6254299832057	Higher in active TB
ENSG00000146677	-0.18089969842247	6.51192115211823	-0.778960704877451	0.441897479894133	0.671071444125785	-6.09232280645836	Lower in active TB
ENSG00000099834	0.368929640050118	-0.600642232417417	0.778749921067471	0.442019836448547	0.671071444125785	-5.41897631371349	Higher in active TB
ENSG00000269937	0.285071228864917	-2.21340017619114	0.778701255376718	0.442048088975766	0.671071444125785	-5.19315976178518	Higher in active TB
ENSG00000279457	0.177178521413608	3.73126753456627	0.778694131947505	0.442052224523842	0.671071444125785	-6.00201211332913	Higher in active TB
ENSG00000156928	0.125173456801653	3.02509816669236	0.778685269708567	0.442057369580392	0.671071444125785	-5.90832808862135	Higher in active TB
ENSG00000154122	-0.207770143391691	5.47548522130973	-0.778666199125855	0.44206844130928	0.671071444125785	-6.12165898730084	Lower in active TB
ENSG00000172292	-0.216674684724693	2.13880205879019	-0.778636532724086	0.442085664939643	0.671071444125785	-5.7816882875146	Lower in active TB
ENSG00000213214	-0.468873958879719	-2.02935794884852	-0.778634481857265	0.442086855640623	0.671071444125785	-5.19234517916886	Lower in active TB
ENSG00000173868	0.221663738511329	8.28581532567352	0.778624645693803	0.442092566388989	0.671071444125785	-5.98616478138861	Higher in active TB
ENSG00000233913	-0.168723697530789	7.13351262063104	-0.778614437778886	0.44209849301823	0.671071444125785	-6.06002321604592	Lower in active TB
ENSG00000137225	0.689197730804775	-2.9599487714835	0.778578425224818	0.442119401984063	0.671071444125785	-5.09718458337791	Higher in active TB
ENSG00000100441	0.111119278158011	6.47928254361019	0.778540461865084	0.442141444234493	0.671071444125785	-6.09517565967671	Higher in active TB
ENSG00000140950	-0.125121078026296	2.83396265571472	-0.778329469171445	0.44226396263475	0.671186109058374	-5.8893362216198	Lower in active TB
ENSG00000223914	0.363441457928836	-0.518629031305579	0.778298020927034	0.442282225621127	0.671186109058374	-5.43314640885116	Higher in active TB
ENSG00000109956	-0.254224300831123	3.40929024687622	-0.778224643845303	0.442324839764322	0.671201279601078	-5.96299896553258	Lower in active TB
ENSG00000171659	0.348864856030758	0.771606011621203	0.778057466164702	0.442421938321607	0.671259873322368	-5.61945020071522	Higher in active TB
ENSG00000101680	1.12834190709626	-4.66432178926779	0.777990977077172	0.44246055943827	0.671259873322368	-4.8817503410376	Higher in active TB
ENSG00000168710	0.0970664306803454	5.49920050081099	0.777989677889994	0.442461314109466	0.671259873322368	-6.12521716884793	Higher in active TB
ENSG00000067900	0.193532991858576	5.23694739125839	0.777567534159011	0.442706569640128	0.671574914953572	-6.12469597217495	Higher in active TB
ENSG00000152413	-0.526247550336844	-2.23123127781818	-0.777519906798678	0.442734245128786	0.671574914953572	-5.17455621425024	Lower in active TB
ENSG00000106327	0.244604369946513	2.17601333944358	0.777358409271955	0.442828096453865	0.671667765079062	-5.79342066994947	Higher in active TB
ENSG00000163864	-0.221577980548554	0.58598151545953	-0.777222068809801	0.44290733749975	0.671689227752094	-5.58060264261425	Lower in active TB
ENSG00000261118	-0.2739642744934	-0.0753415784977598	-0.777208381913607	0.442915292790351	0.671689227752094	-5.50161711394665	Lower in active TB
ENSG00000273226	-0.255178293192615	-0.882157967600329	-0.777147367606116	0.442950757427957	0.671689227752094	-5.4053419445969	Lower in active TB
ENSG00000143437	0.091782339237669	5.54441292096217	0.777109427106789	0.442972811246169	0.671689227752094	-6.12572542287957	Higher in active TB
ENSG00000211958	-0.472209484115709	-0.73409016300552	-0.776963582455225	0.443057593050571	0.67176828395186	-5.38884611664874	Lower in active TB
ENSG00000125482	-0.0931516539769716	3.25189009095405	-0.776881346856138	0.443105402195011	0.671791274321737	-5.94769491849565	Lower in active TB
ENSG00000164707	-0.186086365164937	1.69355683030433	-0.776717650579254	0.443200579174848	0.671886070300577	-5.72256470507151	Lower in active TB
ENSG00000165516	-0.142526901476107	3.71283672147527	-0.776630750090534	0.443251110202833	0.671913174641171	-6.00222772072629	Lower in active TB
ENSG00000170265	0.111016760948709	4.72510906158399	0.776343236843748	0.443418318453321	0.672069156877359	-6.09934204582157	Higher in active TB
ENSG00000280239	-0.184538802645565	0.214954839048418	-0.776341500186231	0.443419328551069	0.672069156877359	-5.53153698221038	Lower in active TB
ENSG00000238083	-0.302041871940033	3.34385219610492	-0.776122426549619	0.443546760119554	0.672168842106538	-5.95063443018613	Lower in active TB
ENSG00000133256	-0.391501449118971	2.50103360122451	-0.776116121516326	0.443550427979623	0.672168842106538	-5.83475304072646	Lower in active TB
ENSG00000283390	0.28912046254646	1.06715526391261	0.775880534251099	0.443687490420138	0.672327038134433	-5.63925986610718	Higher in active TB
ENSG00000164953	-0.55063630283995	-0.840162279449033	-0.775740331832273	0.443769070902198	0.672355450706296	-5.39286532258757	Lower in active TB
ENSG00000166734	0.171507097436918	4.158596127462	0.775736006781059	0.443771587690393	0.672355450706296	-6.05918056591627	Higher in active TB
ENSG00000029639	-0.15339530153233	2.16186689599802	-0.775449077890457	0.44393857342316	0.672558931303967	-5.79108671777279	Lower in active TB
ENSG00000233155	-0.360473178826773	-1.69248846704771	-0.775371636022583	0.443983649181228	0.672577704126274	-5.29380744726246	Lower in active TB
ENSG00000150636	-0.41357804945072	-1.03298563363735	-0.775166188946088	0.444103244839389	0.672645782705098	-5.35047196182609	Lower in active TB
ENSG00000175548	-0.408493982621323	0.162139611066103	-0.775163757524593	0.444104660343497	0.672645782705098	-5.5176648441829	Lower in active TB
ENSG00000183091	-0.471074276651917	0.518417078412005	-0.7750806600812	0.444153038924105	0.672645782705098	-5.57068624208613	Lower in active TB
ENSG00000133454	-0.672311613169973	-3.18744423125188	-0.775069837701104	0.44415933984823	0.672645782705098	-5.03599933578845	Lower in active TB
ENSG00000169814	0.0830394746695987	3.7231957954706	0.774864701363812	0.444278782893274	0.672777157581705	-6.00992880988025	Higher in active TB
ENSG00000267156	0.595781508875236	-2.64183529535843	0.774799026795339	0.444317026746385	0.672785561176387	-5.13879773241823	Higher in active TB
ENSG00000112701	0.166457202835076	4.9804503486598	0.774625045555947	0.444418349658279	0.67280906929018	-6.11941760783435	Higher in active TB
ENSG00000179115	-0.12034934146471	5.14574801558396	-0.774614929069493	0.444424241706684	0.67280906929018	-6.12147587978343	Lower in active TB
ENSG00000164169	-0.179551178081639	1.88728364504234	-0.774594531728519	0.444436121676986	0.67280906929018	-5.75243659351301	Lower in active TB
ENSG00000095015	-0.243876532290234	5.64250110047918	-0.774547810627589	0.444463334042701	0.67280906929018	-6.12508094368063	Lower in active TB
ENSG00000259792	-0.36642433980399	-2.19220048719808	-0.774379255889866	0.444561515813018	0.672895830596428	-5.19715704283862	Lower in active TB
ENSG00000170175	-0.155801731170632	2.32986466375569	-0.774337142019032	0.444586048828313	0.672895830596428	-5.81240762843202	Lower in active TB
ENSG00000121073	0.0874447292394055	4.4124421188163	0.774095612817299	0.444726764901699	0.672997665496584	-6.07774417590861	Higher in active TB
ENSG00000198837	0.116078106169314	7.46695488234032	0.774056037032151	0.444749824484978	0.672997665496584	-6.04037029002446	Higher in active TB
ENSG00000169193	0.183666719229347	1.54645609149185	0.774053254394171	0.444751445868794	0.672997665496584	-5.70822570569526	Higher in active TB
ENSG00000235254	-0.229311842121406	-0.919026724128119	-0.773925609500151	0.444825825628586	0.673060723513606	-5.38458449031719	Lower in active TB
ENSG00000268189	0.205426463760863	-0.764135142531019	0.773809043012924	0.444893756407541	0.673114015098476	-5.40619243283568	Higher in active TB
ENSG00000274949	-0.520456775095342	-3.09959463553059	-0.773724313645136	0.444943137546703	0.673139235732691	-5.06956459475799	Lower in active TB
ENSG00000183281	0.283276021166932	0.551243468013502	0.773625875763241	0.445000512264587	0.673176544981304	-5.57632993087906	Higher in active TB
ENSG00000149150	-0.120505625596708	3.26846101981793	-0.773505585007822	0.445070629981241	0.673233124357099	-5.94625461167071	Lower in active TB
ENSG00000163029	-0.195130651919306	3.22466402885425	-0.773429753645063	0.445114835626437	0.673250502574113	-5.94339222938251	Lower in active TB
ENSG00000013441	-0.159604676038671	5.88083779375761	-0.773275567341995	0.445204726124886	0.673298820979787	-6.12161230356428	Lower in active TB
ENSG00000102316	-0.0901806577808231	5.81753377202045	-0.773228322397985	0.445232272064169	0.673298820979787	-6.1236856235915	Lower in active TB
ENSG00000286940	0.179328127752623	2.5877334657606	0.773206597411582	0.445244939055931	0.673298820979787	-5.84889365912068	Higher in active TB
ENSG00000114631	-0.374173194346086	1.23477124809415	-0.772932835207503	0.445404577579134	0.673490733883711	-5.67570744307557	Lower in active TB
ENSG00000092421	-0.223617371754265	0.376318104196602	-0.772831247236657	0.445463825116326	0.673501250756735	-5.5516920611039	Lower in active TB
ENSG00000273018	-0.599102885219878	-1.53473172030013	-0.772808673362091	0.445476991158029	0.673501250756735	-5.27256917153399	Lower in active TB
ENSG00000165637	0.0943805610039326	3.07077303970502	0.772672697121181	0.445556303193166	0.673555696408354	-5.92094224172481	Higher in active TB
ENSG00000162735	0.0830024638769796	4.67007391262338	0.772580119201896	0.445610306743844	0.673555696408354	-6.09867515718615	Higher in active TB
ENSG00000076067	0.153906792495851	2.77598344846436	0.772418041947762	0.445704860815438	0.673555696408354	-5.88285651102749	Higher in active TB
ENSG00000239911	-0.224458367522284	0.343680220386689	-0.772401208284016	0.445714682075352	0.673555696408354	-5.554830104836	Lower in active TB
ENSG00000105988	-0.271150489953928	0.39917341467179	-0.772330718010159	0.445755809601511	0.673555696408354	-5.55792681060051	Lower in active TB
ENSG00000143494	-0.50100527433935	-2.01962811158611	-0.77232856267845	0.445757067164788	0.673555696408354	-5.20687614972094	Lower in active TB
ENSG00000121281	-0.17547457039422	6.12374058254841	-0.772301750907198	0.445772711105229	0.673555696408354	-6.11450055345775	Lower in active TB
ENSG00000204685	0.113567368478107	2.1969080198089	0.772298071318325	0.445774858071016	0.673555696408354	-5.79742013810678	Higher in active TB
ENSG00000144306	0.184029780614198	2.19772683600963	0.772212011958304	0.445825073731581	0.673582112132781	-5.80049059075335	Higher in active TB
ENSG00000174611	0.178818523593513	2.29581232913792	0.77187318982652	0.446022809386354	0.673782287202111	-5.8177723192558	Higher in active TB
ENSG00000132507	0.108107686389593	6.35988868456496	0.771851017921557	0.446035750674577	0.673782287202111	-6.10700439352729	Higher in active TB
ENSG00000121104	0.149901451167171	6.48523474955114	0.771816681605586	0.446055792523781	0.673782287202111	-6.10005916099175	Higher in active TB
ENSG00000227855	-0.458434427982617	-1.88413151023799	-0.77172321055306	0.446110353598942	0.673815241952366	-5.24479378051189	Lower in active TB
ENSG00000196183	-0.33310305120148	-1.64926306695203	-0.771666528562011	0.446143442044712	0.673815761496961	-5.28274159265481	Lower in active TB
ENSG00000138674	-0.127070847321823	5.76433525477572	-0.771296736252171	0.446359346454976	0.674092369833443	-6.12666395085152	Lower in active TB
ENSG00000124334	-0.273016888155187	0.121184694155522	-0.771226727367977	0.446400228386345	0.67410463783182	-5.53514622033983	Lower in active TB
ENSG00000187566	0.230651370052319	-0.291290029208239	0.7710031857666	0.446530781247495	0.674252305291382	-5.47727514333231	Higher in active TB
ENSG00000002726	0.64728987978628	0.899304910670593	0.770920590965659	0.446579024064594	0.674275673725235	-5.64739051365434	Higher in active TB
ENSG00000125637	0.150166009317108	8.59702574482626	0.770651957267106	0.446735951901054	0.674439891164414	-5.97272300414738	Higher in active TB
ENSG00000253704	-0.378653152077916	-2.64660512402482	-0.770622201432827	0.446753336401114	0.674439891164414	-5.13628263176377	Lower in active TB
ENSG00000211949	-0.32169010461564	5.25680349082616	-0.770363033931717	0.446904769071289	0.674548991099597	-6.12368462765284	Lower in active TB
ENSG00000077380	0.168091970624725	3.48227736918417	0.770341352386581	0.446917439078333	0.674548991099597	-5.98282658478628	Higher in active TB
ENSG00000134910	-0.106044451186287	5.15666655964455	-0.770296216988426	0.446943815460439	0.674548991099597	-6.12472220054338	Lower in active TB
ENSG00000272918	-0.26544052894314	-0.366646366343494	-0.770231887576373	0.446981410112946	0.674548991099597	-5.45661271113892	Lower in active TB
ENSG00000171703	-0.114227210950101	3.73008829933901	-0.770214350816316	0.446991659071132	0.674548991099597	-6.00943158521967	Lower in active TB
ENSG00000254858	0.10835425082371	2.92930410128656	0.770161948007198	0.447022285529459	0.674548991099597	-5.90115865869146	Higher in active TB
ENSG00000139914	0.222562464206763	0.193375817101831	0.770029861455437	0.447099488153364	0.67461601900718	-5.53878702651476	Higher in active TB
ENSG00000074590	0.471816056454807	-1.41570469123418	0.769928142501778	0.447158946789108	0.674643507612816	-5.36343394515244	Higher in active TB
ENSG00000225720	-0.256337763375227	0.103193310618769	-0.769816995853573	0.447223921667121	0.674643507612816	-5.52721329993155	Lower in active TB
ENSG00000100221	-0.0877521458820852	5.28659417503683	-0.769815023160126	0.447225074928791	0.674643507612816	-6.12837710903579	Lower in active TB
ENSG00000244682	0.418358087977142	4.37213090562266	0.769735326759971	0.447271667941008	0.674643507612816	-6.08496780246981	Higher in active TB
ENSG00000286966	0.570192977164812	-2.73462006136454	0.769718288149691	0.447281629622006	0.674643507612816	-5.10828282752185	Higher in active TB
ENSG00000226964	0.282761818580212	-0.362573614727079	0.769615100856315	0.447341961248622	0.674685054131791	-5.46593891277771	Higher in active TB
ENSG00000125870	0.13072950620312	3.638971108967	0.769517676323212	0.447398927954232	0.674707145053087	-6.00458757489956	Higher in active TB
ENSG00000255319	-0.546841401258991	-3.09342013102971	-0.769476038888549	0.447423275784909	0.674707145053087	-5.07737920591478	Lower in active TB
ENSG00000178033	0.485891512274598	-1.73290918989649	0.769421837381346	0.447454971743584	0.674707145053087	-5.25899561357253	Higher in active TB
ENSG00000181800	0.276799253070346	1.15033935690993	0.769223847838169	0.447570763451219	0.674816633991368	-5.65903664168586	Higher in active TB
ENSG00000137500	-0.170275315128903	2.61107982677736	-0.76918554016827	0.447593169275351	0.674816633991368	-5.86091401135837	Lower in active TB
ENSG00000110665	0.127816301605161	6.89123739542038	0.769114993117392	0.447634433383759	0.674829404408131	-6.07881304701341	Higher in active TB
ENSG00000171522	-0.202982299361758	4.70380775841071	-0.769056714394996	0.447668523259478	0.674831358261924	-6.10401756353573	Lower in active TB
ENSG00000154277	0.886921138610705	-1.7209363373534	0.768685998199291	0.447885408257814	0.675049638309132	-5.2488674679044	Higher in active TB
ENSG00000183751	-0.116146969194086	4.6312653082216	-0.768650682651389	0.447906072646418	0.675049638309132	-6.09776473267006	Lower in active TB
ENSG00000157538	0.0843036047381438	5.70942936854232	0.768640999297919	0.447911738821697	0.675049638309132	-6.12968221693974	Higher in active TB
ENSG00000259863	-0.341401075689569	-1.65757892887174	-0.768438741114295	0.448030099147591	0.675178570505978	-5.28216901406988	Lower in active TB
ENSG00000197013	0.347370134204943	2.65986868989876	0.768375118843048	0.448067334387863	0.675185237773392	-5.86514456501477	Higher in active TB
ENSG00000120533	0.143832227480682	3.38763083022826	0.768309210932407	0.44810590925401	0.675193922576629	-5.96892348552694	Higher in active TB
ENSG00000225234	0.298348439609848	0.299246161146771	0.768111736267023	0.448221499923369	0.675318642950878	-5.56436452943616	Higher in active TB
ENSG00000211452	0.274808827370359	-1.51264573807464	0.768009822207836	0.448281161685511	0.675322735726707	-5.30045046930314	Higher in active TB
ENSG00000229619	-0.233037348106552	-0.369748756502654	-0.767991576181313	0.448291843636428	0.675322735726707	-5.44832608985812	Lower in active TB
ENSG00000111642	0.142226021038053	3.92242369728539	0.767855198707134	0.448371689245508	0.675322735726707	-6.03692412674222	Higher in active TB
ENSG00000164414	0.273227233457981	1.92300090412644	0.767780774333155	0.448415266432374	0.675322735726707	-5.76757852372631	Higher in active TB
ENSG00000091527	0.114133957334246	6.58363972093564	0.767754177782231	0.448430839937927	0.675322735726707	-6.09772513613986	Higher in active TB
ENSG00000212123	-0.211657454706007	0.238728741213746	-0.767724857285658	0.448448008812429	0.675322735726707	-5.541831982347	Lower in active TB
ENSG00000196169	-0.332958111129255	1.25032522430396	-0.767641238972323	0.448496974401079	0.675322735726707	-5.67989552986499	Lower in active TB
ENSG00000223534	0.412150704511765	0.0248520329042833	0.767607624058625	0.448516659670948	0.675322735726707	-5.55005561713668	Higher in active TB
ENSG00000136244	-0.616931486921398	-3.45669427556722	-0.767581806726953	0.448531778938816	0.675322735726707	-5.00205162076822	Lower in active TB
ENSG00000124557	-0.360172349385304	-1.44430428917367	-0.767546606714416	0.448552393425631	0.675322735726707	-5.30360717644091	Lower in active TB
ENSG00000278876	-0.336747388362173	-2.53595174033118	-0.767377624130851	0.448651364008223	0.67542232559523	-5.14412244007196	Lower in active TB
ENSG00000049089	-0.366257912113736	4.10006435768575	-0.767160513308084	0.448778541666799	0.675517778435047	-6.04206919592184	Lower in active TB
ENSG00000116273	-0.116924353806779	3.27875723384421	-0.767151752012642	0.448783674247619	0.675517778435047	-5.95674879080883	Lower in active TB
ENSG00000100387	0.202437046234861	3.71053586362386	0.767055742418325	0.44883992130223	0.675517778435047	-6.01648185516663	Higher in active TB
ENSG00000254750	-0.231067330065027	-0.63773771581286	-0.76703314096113	0.448853162937004	0.675517778435047	-5.43185683132517	Lower in active TB
ENSG00000269958	-0.121424034025609	3.62174622676234	-0.766989204704976	0.448878904768239	0.675517778435047	-5.99818343027695	Lower in active TB
ENSG00000152767	-0.463198820381409	0.812133194908223	-0.76674395629896	0.449022609600216	0.675684625985612	-5.60788588532178	Lower in active TB
ENSG00000186831	-0.721279492008213	-2.73465957484641	-0.766558768565856	0.449131139647972	0.675770573673117	-5.10991610406972	Lower in active TB
ENSG00000260174	0.21437962876629	0.531206284253757	0.766501066387734	0.449164959440955	0.675770573673117	-5.573654340973	Higher in active TB
ENSG00000197724	-0.151976757540255	5.40694635722485	-0.766478401294713	0.449178244081101	0.675770573673117	-6.13210631296002	Lower in active TB
ENSG00000125977	0.119555374286579	3.68992066366068	0.766250801180689	0.449311659786849	0.675921875509452	-6.00980990601602	Higher in active TB
ENSG00000249272	0.343535819229354	-2.16180201035152	0.765990968068092	0.449463998800455	0.676101620417819	-5.20020097921917	Higher in active TB
ENSG00000198888	0.214113645033106	10.4480956667265	0.765655373571402	0.449660801840811	0.676348218717946	-5.862323595614	Higher in active TB
ENSG00000126214	-0.120437480220625	5.4447968909233	-0.765513933143161	0.449743762250864	0.676423559391775	-6.13061106977788	Lower in active TB
ENSG00000080007	0.585411710987267	-1.60380856077895	0.765441794158358	0.449786078125531	0.676437763331665	-5.26952167484373	Higher in active TB
ENSG00000218069	0.523796821862251	-2.26223394200008	0.765325030523707	0.44985457530831	0.676455371541399	-5.223806016724	Higher in active TB
ENSG00000147905	-0.135154075494095	3.26005288162083	-0.765259715586009	0.449892893788659	0.676455371541399	-5.95027179545236	Lower in active TB
ENSG00000251023	-0.272719572798601	-0.834644394721071	-0.765237219429496	0.449906092115182	0.676455371541399	-5.39927146294508	Lower in active TB
ENSG00000125835	0.125768578533193	6.40652788304739	0.765197701752559	0.449929277397567	0.676455371541399	-6.10904568544578	Higher in active TB
ENSG00000234332	-0.378994176285468	-1.19022540813646	-0.765098795689392	0.449987309352403	0.676493194904569	-5.36098779776448	Lower in active TB
ENSG00000267185	0.12966870665533	2.04302028231887	0.764988980814554	0.450051747134873	0.676523438574139	-5.782426031969	Higher in active TB
ENSG00000173926	0.177333888718213	1.94872826921088	0.764931498085571	0.450085479356803	0.676523438574139	-5.7634323459397	Higher in active TB
ENSG00000125676	-0.170556385902604	4.30824044595095	-0.764853876094794	0.450131032157457	0.676523438574139	-6.0738268710622	Lower in active TB
ENSG00000210049	0.333060697806886	-2.10681080063831	0.76481861178386	0.450151728075857	0.676523438574139	-5.22973300119296	Higher in active TB
ENSG00000151655	-0.26550465116707	-0.412353648958381	-0.76478439971047	0.450171806997555	0.676523438574139	-5.45114343018659	Lower in active TB
ENSG00000119906	-0.12660718761831	3.97261066353569	-0.764462255916939	0.450360897932924	0.676695418348229	-6.04347603913671	Lower in active TB
ENSG00000213194	0.31910883160088	-0.941170677902024	0.764442662680837	0.450372400230347	0.676695418348229	-5.38149042213171	Higher in active TB
ENSG00000123416	0.160848761912259	6.28469087061018	0.76442137253103	0.45038489890647	0.676695418348229	-6.1155292690146	Higher in active TB
ENSG00000074842	0.115650665743225	4.99370565958686	0.764048125578516	0.450604052153402	0.67695090128157	-6.12255148122742	Higher in active TB
ENSG00000186907	0.355337473155655	-1.79746768815519	0.764019720136023	0.450620733101125	0.67695090128157	-5.26804142340568	Higher in active TB
ENSG00000258831	0.392918035613678	-1.96180026927763	0.763926136562669	0.450675692160442	0.676984042140126	-5.221446839539	Higher in active TB
ENSG00000166435	-0.174998606427521	1.82748467571826	-0.763816957372322	0.450739815128095	0.676999138827061	-5.74705169749726	Lower in active TB
ENSG00000108784	0.104767448981033	4.12137936035981	0.763774444504833	0.450764785190911	0.676999138827061	-6.058046685991	Higher in active TB
ENSG00000248590	-0.651196318273786	-1.64068556227679	-0.763682503237427	0.450818789985015	0.676999138827061	-5.2672676447249	Lower in active TB
ENSG00000279345	-0.475754870042686	-3.14292477105386	-0.763669312331319	0.450826538422294	0.676999138827061	-5.04556955156991	Lower in active TB
ENSG00000242797	-0.269676310128954	-1.08551868342911	-0.763623346362827	0.450853539795205	0.676999138827061	-5.37366726908289	Lower in active TB
ENSG00000099326	-0.0992063332833178	4.89632219337913	-0.763558771835177	0.450891473847707	0.676999138827061	-6.11737236735468	Lower in active TB
ENSG00000201302	0.266289630923356	-1.4484869610311	0.763516961140726	0.450916036386612	0.676999138827061	-5.31576917350128	Higher in active TB
ENSG00000262333	-0.459738966442655	-1.50917080671638	-0.763229679499793	0.451084827284612	0.677203149913384	-5.30637028545069	Lower in active TB
ENSG00000123965	-0.593942252345275	-2.49829247937406	-0.762946994871478	0.451250953837273	0.677400882163111	-5.14953711792908	Lower in active TB
ENSG00000177873	-0.139085659117773	2.1569044158156	-0.76284366057578	0.451311689831443	0.677400882163111	-5.80248709786182	Lower in active TB
ENSG00000158423	0.294731970826076	-1.1263102159378	0.762837530923246	0.451315292761991	0.677400882163111	-5.37563799384788	Higher in active TB
ENSG00000100321	0.221487404163481	3.50289413921117	0.762636320310458	0.451433571236446	0.677512468345676	-5.99697204839341	Higher in active TB
ENSG00000141391	-0.441887701618155	-2.04810593285927	-0.76259904528839	0.451455484787438	0.677512468345676	-5.21487460862295	Lower in active TB
ENSG00000135541	-0.58633370023732	0.0727095703348333	-0.762185683520454	0.451698537658745	0.677809177218116	-5.51478737590258	Lower in active TB
ENSG00000155008	-0.20839753750921	1.58858306209577	-0.762150767262659	0.45171907164784	0.677809177218116	-5.71796200834124	Lower in active TB
ENSG00000213036	0.254035365982722	-0.31664252604057	0.762037112499918	0.451785914994972	0.677843361906104	-5.48564004071746	Higher in active TB
ENSG00000142949	0.612084328125403	-0.327654732582247	0.761959366913162	0.4518316425927	0.677843361906104	-5.47728304800422	Higher in active TB
ENSG00000242779	-0.590985739387056	-1.10139749460674	-0.76194401188969	0.451840674276705	0.677843361906104	-5.38191898028224	Lower in active TB
ENSG00000214694	-0.605859815542419	-3.35664332024048	-0.761766163654293	0.451945290779584	0.677916825378298	-5.04607180866705	Lower in active TB
ENSG00000260487	0.369728181046723	-2.13800189509561	0.761688226783393	0.451991140477293	0.677916825378298	-5.22226629076691	Higher in active TB
ENSG00000233859	-0.229088348774919	0.932457301151307	-0.761615181613021	0.452034114926723	0.677916825378298	-5.63000897471497	Lower in active TB
ENSG00000132463	-0.106379132474286	4.98284254137472	-0.761613074050196	0.452035354898895	0.677916825378298	-6.12400195723637	Lower in active TB
ENSG00000132326	-0.17043302142544	2.70865322285191	-0.761580767011952	0.45205436280693	0.677916825378298	-5.87596222414784	Lower in active TB
ENSG00000273329	-0.176208719651682	1.03971776465902	-0.761444336177467	0.452134637376622	0.677987799164623	-5.64276339808709	Lower in active TB
ENSG00000172809	-0.148783548679167	7.57432541772853	-0.761362237558544	0.452182947474297	0.67801083453265	-6.04224817171283	Lower in active TB
ENSG00000231767	-0.390603348936397	0.118770047957306	-0.761099719078155	0.452337444340159	0.678189218091409	-5.52951256103191	Lower in active TB
ENSG00000270933	-0.350082550451682	-2.46083681502208	-0.761048094382445	0.45236783008663	0.678189218091409	-5.13518384478033	Lower in active TB
ENSG00000196407	-0.220671585249463	1.34584288497634	-0.760865725902832	0.452475179917515	0.678300739589322	-5.69156053221565	Lower in active TB
ENSG00000173889	-0.228009104433909	4.53450089462303	-0.760725573991527	0.452557689541645	0.678375009862177	-6.09314437982739	Lower in active TB
ENSG00000165338	-0.571170912812678	-1.92328277591703	-0.760621209302513	0.452619136458568	0.678417699034482	-5.22886916843027	Lower in active TB
ENSG00000101911	-0.124614791817134	3.35551428420388	-0.760452725478296	0.452718345302783	0.678514224634134	-5.96288098082474	Lower in active TB
ENSG00000183172	0.181478756100586	4.45767126976787	0.760399853164872	0.452749480923865	0.678514224634134	-6.09794502701396	Higher in active TB
ENSG00000133731	-0.18658867595582	2.24162483144199	-0.760175746416232	0.45288146772281	0.678662601427321	-5.81803757760238	Lower in active TB
ENSG00000228817	0.361332081219532	-1.50344050313741	0.760080525917932	0.452937554363439	0.678697225201401	-5.30280082630391	Higher in active TB
ENSG00000244515	0.306949567057642	-1.5375385157754	0.759827902889198	0.453086373948871	0.678870788052998	-5.3313533162158	Higher in active TB
ENSG00000255135	-0.226602882114763	-0.644253024824731	-0.759746623295437	0.453134261707289	0.678893107929566	-5.4323761954086	Lower in active TB
ENSG00000178996	0.150491691146083	5.09575903532365	0.759588887068133	0.45322720421614	0.678982921400679	-6.13223863188173	Higher in active TB
ENSG00000241973	-0.101508354726563	6.59059171372351	-0.759509766253453	0.453273828619135	0.679003337360745	-6.10316053024248	Lower in active TB
ENSG00000198517	-0.126247726026996	5.01714219985332	-0.759328209580945	0.453380827272985	0.679114184278897	-6.12742433342113	Lower in active TB
ENSG00000135482	0.0987189172156519	3.34212337021683	0.759117619680812	0.453504955102691	0.679250670798688	-5.96990404026846	Higher in active TB
ENSG00000185607	0.600863827449866	-2.45136229372217	0.758827656724692	0.453675900635491	0.679457254969224	-5.14667185215946	Higher in active TB
ENSG00000188365	0.322166514633539	-1.53002551028496	0.758753749255094	0.453719478338739	0.67947306784474	-5.31430496911486	Higher in active TB
ENSG00000181284	-0.148815924157349	3.1570499663688	-0.758607800053554	0.453805540933514	0.679552497549837	-5.94158123290536	Lower in active TB
ENSG00000117560	-0.217633333659388	2.18615776087166	-0.758375535763151	0.453942521290465	0.679683774451046	-5.81281177515947	Lower in active TB
ENSG00000112309	-0.316432513597926	-1.65654403254828	-0.758347144555977	0.453959266986839	0.679683774451046	-5.29145601730083	Lower in active TB
ENSG00000236992	-0.235094780467705	-0.347060174248733	-0.758179095682605	0.454058393023024	0.679750552220534	-5.48649669873361	Lower in active TB
ENSG00000225093	-0.226966284623364	3.7209033824298	-0.758027695168449	0.454147709746954	0.679750552220534	-6.02548041724774	Lower in active TB
ENSG00000166394	-0.429652463372223	-0.195241796585385	-0.758017915564814	0.454153479451538	0.679750552220534	-5.46570238664815	Lower in active TB
ENSG00000213553	-0.172982297415911	8.22882081162082	-0.757992959695047	0.454168202943682	0.679750552220534	-6.00429097950026	Lower in active TB
ENSG00000164050	0.336774860947588	0.890774520221877	0.757991554320696	0.454169032096419	0.679750552220534	-5.65503885593527	Higher in active TB
ENSG00000111775	0.17702354323343	3.1839170947533	0.757579097846347	0.454412414775116	0.680065357908533	-5.94774680859308	Higher in active TB
ENSG00000253274	-0.500067469495653	-2.34021852428754	-0.757376201002771	0.4545321686109	0.680195110586511	-5.16414549191805	Lower in active TB
ENSG00000267272	-0.452849147209236	-2.26460269708034	-0.757085212411765	0.454703948540902	0.680364074276799	-5.21574148153724	Lower in active TB
ENSG00000196730	0.202309858061145	5.0104174089985	0.757030449310955	0.454736281250661	0.680364074276799	-6.13285748716843	Higher in active TB
ENSG00000280828	-0.376539069259446	-0.554184173008665	-0.757016927917816	0.454744264632282	0.680364074276799	-5.44919767142757	Lower in active TB
ENSG00000143153	0.550586606766867	0.29124493118001	0.7569369749957	0.454791472606369	0.68038523615368	-5.56342080425396	Higher in active TB
ENSG00000106733	0.160977408772123	3.86103625783908	0.756856504917124	0.454838988857816	0.68040685611487	-6.04380435438107	Higher in active TB
ENSG00000101811	-0.133833822803406	3.03171913462647	-0.756751724179746	0.454900864547621	0.680449952072468	-5.92669931749142	Lower in active TB
ENSG00000106554	0.102439961006405	3.50672244315007	0.756471699994685	0.455066250351675	0.680647863042359	-5.9934643263613	Higher in active TB
ENSG00000119446	0.089139555402059	3.69149512991498	0.756270937621685	0.455184844989837	0.680775764241651	-6.01745560831323	Higher in active TB
ENSG00000092108	0.147158500168328	3.95103426372314	0.756200300650547	0.455226576103793	0.680788697897082	-6.04870446250728	Higher in active TB
ENSG00000280721	0.241403979814825	-0.803416430960915	0.756104718642461	0.455283047915769	0.680823672698983	-5.41452536388684	Higher in active TB
ENSG00000267533	-0.160763708578991	3.49207720660327	-0.755955109204623	0.455371448546746	0.68086836667414	-5.9881170743885	Lower in active TB
ENSG00000229056	-0.406893327659473	-1.21799830315494	-0.755912780145015	0.455396461612771	0.68086836667414	-5.37703289735724	Lower in active TB
ENSG00000135047	0.461605291581336	3.30039535566631	0.755883089341583	0.455414006971047	0.68086836667414	-5.95771454481876	Higher in active TB
ENSG00000102001	-0.555429530104752	0.615408268907452	-0.755830161972356	0.455445284637454	0.68086836667414	-5.59958605962743	Lower in active TB
ENSG00000287387	0.215776728594855	-0.954222887411125	0.755742936431834	0.455496833729377	0.680895964294865	-5.39575363140173	Higher in active TB
ENSG00000233270	0.258487476519332	0.964364076591946	0.755656479613519	0.455547931915981	0.680922883922936	-5.65282791005722	Higher in active TB
ENSG00000005022	-0.0868967997663827	6.41420661609303	-0.75548738569951	0.455647880516187	0.681017095357418	-6.11534256286569	Lower in active TB
ENSG00000183475	0.130583811114556	3.4722649526467	0.755412367954656	0.455692226402122	0.681017095357418	-5.98488971792817	Higher in active TB
ENSG00000053900	-0.132203321794324	3.74597130782179	-0.755381889537589	0.455710244099118	0.681017095357418	-6.02113807112841	Lower in active TB
ENSG00000144747	0.146000666517646	4.12070866751379	0.755260019777818	0.4557822931318	0.68105862399759	-6.07090775846528	Higher in active TB
ENSG00000116016	0.41435267918395	2.39162806356239	0.75517202601325	0.455834318957735	0.68105862399759	-5.82200454702008	Higher in active TB
ENSG00000147548	-0.126344083510768	5.72709012079602	-0.755166945673653	0.455837322787385	0.68105862399759	-6.13979437860756	Lower in active TB
ENSG00000253180	0.423332471497417	-3.02986036430119	0.755052621726181	0.455904921684898	0.681110169771441	-5.09303503239497	Higher in active TB
ENSG00000141556	-0.102372752096613	5.78296726739915	-0.754869927776439	0.456012959533005	0.68116959501284	-6.13917230123219	Lower in active TB
ENSG00000083845	-0.190852375563038	8.32975861758017	-0.754847160713932	0.456026424115729	0.68116959501284	-5.99928854941102	Lower in active TB
ENSG00000183935	0.207092123797028	0.230059997922211	0.754817436060099	0.45604400381436	0.68116959501284	-5.55407584041035	Higher in active TB
ENSG00000172954	-0.180889723272847	2.12363792103817	-0.754384258673115	0.4563002381297	0.681502852390257	-5.79667375260108	Lower in active TB
ENSG00000074201	-0.173740138388176	4.28910829377722	-0.754192507350159	0.456413690521827	0.681622826297856	-6.0806004052528	Lower in active TB
ENSG00000138131	0.485344718532681	-1.77664883761841	0.754102401707032	0.456467008548812	0.681652982722602	-5.29263566019524	Higher in active TB
ENSG00000102024	-0.758184209270755	-2.35253676199477	-0.75391442790464	0.456578249722166	0.681769626499001	-5.14772231803564	Lower in active TB
ENSG00000180245	-0.781965281960082	-3.64520761119625	-0.753784406809249	0.456655204364789	0.681817724392985	-5.00686837752864	Lower in active TB
ENSG00000143178	-0.125524568367253	2.53365502787384	-0.753700910988542	0.456704626461893	0.681817724392985	-5.8596798233812	Lower in active TB
ENSG00000165309	0.478896083463943	-2.27218699240553	0.753662665739137	0.456727265299607	0.681817724392985	-5.20726057672739	Higher in active TB
ENSG00000175581	-0.188898778182451	2.39109213048886	-0.753636094869975	0.456742994010948	0.681817724392985	-5.83948315273315	Lower in active TB
ENSG00000276968	0.445456964890996	-2.29360063303952	0.753234436137518	0.456980796076218	0.682092269192378	-5.1855250620991	Higher in active TB
ENSG00000145425	-0.262877393317932	3.74938779130743	-0.753213484959561	0.456993202223506	0.682092269192378	-6.03072575985347	Lower in active TB
ENSG00000113119	0.107284879622806	4.39193784436904	0.752913574825381	0.457170814434389	0.682276316159055	-6.09130634619475	Higher in active TB
ENSG00000252835	0.533261518322305	-2.38525003496296	0.752763126396589	0.457259928032346	0.682276316159055	-5.15091655450145	Higher in active TB
ENSG00000099917	0.120874112339836	7.48567586889902	0.752698271065891	0.457298346291094	0.682276316159055	-6.05738258405117	Higher in active TB
ENSG00000273855	0.198579008377827	1.29365952058236	0.752584882240527	0.457365518833701	0.682276316159055	-5.6904210750724	Higher in active TB
ENSG00000155719	-0.774826515766515	-3.54156818561482	-0.752508294475453	0.457410893390913	0.682276316159055	-5.00356732272341	Lower in active TB
ENSG00000136682	0.325884621849644	2.50769629833315	0.752506313936597	0.457412066799834	0.682276316159055	-5.86420468922328	Higher in active TB
ENSG00000109906	-0.27589250727136	2.92532179127472	-0.752481793623574	0.457426594484954	0.682276316159055	-5.89072054841395	Lower in active TB
ENSG00000101255	0.153739314301075	3.56959807186067	0.752471420174197	0.457432740581525	0.682276316159055	-6.00237033273066	Higher in active TB
ENSG00000065518	0.111107806587533	4.89940551839638	0.75246449238336	0.457436845209689	0.682276316159055	-6.12968595286157	Higher in active TB
ENSG00000278107	-0.204090620914756	-0.89808682233644	-0.752445551505628	0.457448067550125	0.682276316159055	-5.38951202526068	Lower in active TB
ENSG00000280248	0.321798741093699	-1.32002442113277	0.752300146908297	0.457534224178742	0.682355360570384	-5.34712874256773	Higher in active TB
ENSG00000254503	0.185666448026413	0.0176051199600535	0.752150084162662	0.457623150919719	0.682356541821982	-5.53217018482536	Higher in active TB
ENSG00000279741	-0.302500994479925	0.127733922784545	-0.752144666091013	0.45762636184335	0.682356541821982	-5.54629741657764	Lower in active TB
ENSG00000120555	-0.3998371668426	-2.53217778899861	-0.752130942769021	0.457634494784973	0.682356541821982	-5.13602909870376	Lower in active TB
ENSG00000232618	-0.302765797656109	-1.01443534457962	-0.75199702866793	0.457713861636954	0.68242543434033	-5.38039224215067	Lower in active TB
ENSG00000211698	-0.248165301351696	1.85737215995916	-0.751872501972555	0.457787672127092	0.682477419094374	-5.76609253897923	Lower in active TB
ENSG00000253368	-0.328158850070118	-1.17337578901688	-0.751826299463953	0.457815059441089	0.682477419094374	-5.33725297933744	Lower in active TB
ENSG00000135931	-0.750027231404346	-1.96892295135268	-0.751646141435062	0.457921860354549	0.6825871816281	-5.21684667711331	Lower in active TB
ENSG00000172732	-0.0984600312480173	5.28692342419223	-0.751440844891424	0.458043581704761	0.682719167341777	-6.14098322433133	Lower in active TB
ENSG00000251637	-0.329651191358839	-2.37841193863499	-0.751326788086444	0.458111214782999	0.682770520591335	-5.2016388794931	Lower in active TB
ENSG00000224183	0.239899680076994	0.160579437508761	0.751087901901125	0.45825288787107	0.682932207894762	-5.54233656589847	Higher in active TB
ENSG00000225636	0.572848088138148	-2.78294619734212	0.750349322161098	0.458691070649223	0.683535726831756	-5.1110957211244	Higher in active TB
ENSG00000253120	-0.396368889448401	1.68659140323182	-0.749982204912998	0.45890896470152	0.683810910617515	-5.73529089541614	Lower in active TB
ENSG00000196715	-0.125517115976276	3.23824179669622	-0.749794559928723	0.459020360586862	0.683922721713083	-5.96120488926565	Lower in active TB
ENSG00000172667	-0.165081894061476	3.07732184690967	-0.749708229817989	0.459071615997105	0.683922721713083	-5.93976389415008	Lower in active TB
ENSG00000085872	-0.157922551920376	4.89267447637164	-0.749687862970647	0.459083708573371	0.683922721713083	-6.12823508999852	Lower in active TB
ENSG00000143443	0.155661899674297	1.7235676759476	0.749604917675522	0.459132958301181	0.683946577090031	-5.74548536670471	Higher in active TB
ENSG00000074181	0.593437052274794	-1.1407779831017	0.749493994650722	0.459198824981504	0.683995180634774	-5.3653070027803	Higher in active TB
ENSG00000141867	0.124074300876187	6.79040458400094	0.749301062191441	0.45931340252538	0.684116328689003	-6.101532376405	Higher in active TB
ENSG00000011021	-0.122577001549837	4.24222883209873	-0.748983322231941	0.459502136585739	0.68429988015431	-6.08176659694408	Lower in active TB
ENSG00000181234	-0.482574160094663	-2.96953045217762	-0.748953640221086	0.45951976970164	0.68429988015431	-5.11701350449174	Lower in active TB
ENSG00000278615	0.278878207846982	-2.26099274045593	0.748882448930867	0.459562063748221	0.68429988015431	-5.19696838923412	Higher in active TB
ENSG00000272509	0.356033920804962	-2.72821983038438	0.748843507020963	0.459585199721906	0.68429988015431	-5.15551400251682	Higher in active TB
ENSG00000183891	-0.2429364263201	1.24246983305256	-0.748804297023521	0.459608495661564	0.68429988015431	-5.67769306325087	Lower in active TB
ENSG00000142168	-0.19049460320588	5.31076760703085	-0.74875773245937	0.459636162090236	0.68429988015431	-6.14295675688041	Lower in active TB
ENSG00000141429	0.127491169513898	4.51139013573382	0.748448360030147	0.459820001170001	0.684524052960737	-6.11033805239514	Higher in active TB
ENSG00000213080	0.253358335086757	3.38507797415191	0.748324559663821	0.459893579435299	0.684544425994762	-5.99300841842745	Higher in active TB
ENSG00000157343	0.346126993983056	-0.37902536993917	0.748313390129571	0.459900218163941	0.684544425994762	-5.47026272555415	Higher in active TB
ENSG00000105967	0.279043263688559	2.47705733128137	0.748149387017561	0.45999770159382	0.684640004585392	-5.86812586688927	Higher in active TB
ENSG00000163848	0.134175726834325	4.20846822879905	0.747970178314524	0.460104237092383	0.68473439321498	-6.08199415066827	Higher in active TB
ENSG00000128815	0.168645115841036	6.41552014740573	0.747930764231066	0.460127669811291	0.68473439321498	-6.1218051540778	Higher in active TB
ENSG00000120903	0.580016911071224	-1.19625221076549	0.747726513718752	0.460249113382127	0.684865590800304	-5.33455372741274	Higher in active TB
ENSG00000070031	-0.298225757092208	-1.50930037892534	-0.747640079106397	0.460300511464996	0.684892546993977	-5.33590694451977	Lower in active TB
ENSG00000260669	-0.18899469529244	0.351685639785781	-0.747166870390534	0.460581963295776	0.685261777217879	-5.56327095350251	Lower in active TB
ENSG00000211648	-0.297594386642612	4.37665620931014	-0.747109461393372	0.460616115489844	0.685263043995808	-6.08382029886084	Lower in active TB
ENSG00000260809	0.343072282284552	-1.93082884914348	0.747027870599052	0.460664655814365	0.685280141694646	-5.27430300691037	Higher in active TB
ENSG00000183098	0.959151202807707	-4.67029839741823	0.746932297848351	0.460721518155986	0.685280141694646	-4.89159067489516	Higher in active TB
ENSG00000119953	0.121425916081769	4.0938210030998	0.746922222450076	0.460727512894617	0.685280141694646	-6.07268959633001	Higher in active TB
ENSG00000273724	0.217128734284466	-0.909306095929096	0.746748295969997	0.460831004231485	0.685296554985672	-5.40388504118824	Higher in active TB
ENSG00000243649	0.60841801664526	-2.68711253941798	0.746691262891442	0.460864943547113	0.685296554985672	-5.12778468696784	Higher in active TB
ENSG00000032219	0.171516159423061	4.11760206218132	0.746683788593254	0.460869391470437	0.685296554985672	-6.07449609347108	Higher in active TB
ENSG00000205707	-0.188211598647634	0.79010797494702	-0.746679812843609	0.460871757432535	0.685296554985672	-5.62469595781334	Lower in active TB
ENSG00000204256	-0.0751405778164822	7.99502846582288	-0.746484146877087	0.460988206728541	0.685420181940745	-6.02881565831496	Lower in active TB
ENSG00000137441	-0.227539021257698	5.1051935291559	-0.745827963660018	0.461378855700148	0.685951455284852	-6.14147178935403	Lower in active TB
ENSG00000262903	-0.20090702693497	-0.968701868778925	-0.745730130136497	0.461437116053968	0.685988511353746	-5.39623563280372	Lower in active TB
ENSG00000162078	0.316346455040369	-0.183038605867479	0.74563113431674	0.461496072948501	0.686026597495792	-5.52340623819167	Higher in active TB
ENSG00000227039	0.179214713644022	6.30861845186816	0.74546587260139	0.461594504285877	0.686037607610998	-6.12603102100647	Higher in active TB
ENSG00000275106	0.55322448371432	-2.30055141237758	0.745453311854855	0.461601986080334	0.686037607610998	-5.19502536235276	Higher in active TB
ENSG00000248473	-0.330518680168874	-1.60991065024775	-0.74542520301987	0.461618729333448	0.686037607610998	-5.3104214794453	Lower in active TB
ENSG00000127252	0.585133782792551	-1.5404122945211	0.74539481071937	0.461636833151399	0.686037607610998	-5.32357229327905	Higher in active TB
ENSG00000229162	-0.251073111316948	-1.58087552111906	-0.745024091551546	0.461857693355471	0.686299604800628	-5.31962947345233	Lower in active TB
ENSG00000125810	0.182129106413698	7.17432730222772	0.744986933442239	0.461879834137617	0.686299604800628	-6.08192097766043	Higher in active TB
ENSG00000120833	-0.220619428617618	2.1142095797127	-0.744849422769765	0.461961775731973	0.686371799351086	-5.81740846516343	Lower in active TB
ENSG00000220804	0.190254239921306	-0.217486236357214	0.744667226443145	0.462070358287303	0.686476891450628	-5.49816210616124	Higher in active TB
ENSG00000115758	-0.134497018289653	5.33864709552191	-0.744618789759962	0.462099227348338	0.686476891450628	-6.1467781913402	Lower in active TB
ENSG00000090273	0.107353661098028	5.64662748012029	0.744512858937186	0.462162367543402	0.686521128947385	-6.1502794848092	Higher in active TB
ENSG00000231133	0.458683393134341	-2.90173171517092	0.744326618362375	0.462273388707474	0.686589424790335	-5.07059279992057	Higher in active TB
ENSG00000224975	-0.171422616296606	1.17172660540446	-0.744323790819353	0.462275074374093	0.686589424790335	-5.67446180294974	Lower in active TB
ENSG00000240184	-0.507955981612245	-2.39816501938016	-0.744147031715336	0.462380458134277	0.686691726234416	-5.1637484623114	Lower in active TB
ENSG00000188451	0.390407435677212	-2.11834349746258	0.744096322631755	0.462410693479944	0.686691726234416	-5.25166995851373	Higher in active TB
ENSG00000112293	-0.431304453066455	-1.10272813711464	-0.743917310135768	0.462517439124606	0.6868006828046	-5.36245408560984	Lower in active TB
ENSG00000180448	0.150312039409672	9.96600232045625	0.743711978644677	0.462639896610949	0.686932952771493	-5.90799800012056	Higher in active TB
ENSG00000137075	-0.119653792542832	4.91151839146022	-0.743455002389367	0.462793181198683	0.687096015048287	-6.13517422199914	Lower in active TB
ENSG00000204604	-0.227441874262899	2.50826312875512	-0.74341591949603	0.462816496480916	0.687096015048287	-5.87025859215562	Lower in active TB
ENSG00000143079	0.29206170110135	0.597995307077397	0.743324654736153	0.462870944041215	0.687113419908826	-5.61114651505755	Higher in active TB
ENSG00000147996	0.211759339641587	1.97147936874686	0.743284331784783	0.462895001467395	0.687113419908826	-5.79800086077132	Higher in active TB
ENSG00000276317	0.188431154860552	0.956799117700285	0.742895316731911	0.463127132671616	0.68737953042799	-5.64856887506326	Higher in active TB
ENSG00000240540	0.392373980152999	-2.67245961216613	0.742871943178792	0.463141082193803	0.68737953042799	-5.17940037156887	Higher in active TB
ENSG00000179958	-0.12889331464387	3.18297898083817	-0.742735802811766	0.463222336728538	0.687411587194062	-5.96215691219522	Lower in active TB
ENSG00000236830	-0.215316855328728	-0.77421917394185	-0.742723815514745	0.463229491671691	0.687411587194062	-5.43095411045594	Lower in active TB
ENSG00000100567	0.166075307666216	3.82333481539439	0.742098724769683	0.463602683539871	0.68787769975428	-6.04710216671893	Higher in active TB
ENSG00000234199	0.312101960710215	-0.970306867519421	0.742085720997546	0.463610448920795	0.68787769975428	-5.4018493409565	Higher in active TB
ENSG00000081818	1.0827279183127	-4.73095943770171	0.741917153422841	0.46371111823846	0.687881978147964	-4.89393061783742	Higher in active TB
ENSG00000263006	-0.400101310081076	-1.35698185175997	-0.741903771679629	0.463719110423124	0.687881978147964	-5.33420957015215	Lower in active TB
ENSG00000197226	-0.105346611513086	6.65802709012211	-0.741862161381722	0.463743962496578	0.687881978147964	-6.11323314006241	Lower in active TB
ENSG00000124702	0.0897156194135032	6.18500509273282	0.741814412625616	0.463772481770574	0.687881978147964	-6.13696665546251	Higher in active TB
ENSG00000205946	0.987545326858047	-4.94386092267563	0.741801034213268	0.463780472583577	0.687881978147964	-4.88130169584886	Higher in active TB
ENSG00000177045	-0.430920709470142	-1.51276507024911	-0.741673495810995	0.463856654235035	0.687945386007103	-5.29334676936872	Lower in active TB
ENSG00000284713	0.271540092140442	-1.47868962289196	0.7414935116802	0.463964175374235	0.688055260943428	-5.34325539855473	Higher in active TB
ENSG00000140090	0.210225035512448	5.54359685427882	0.741374963872171	0.464035002876	0.688088464983134	-6.14882408516039	Higher in active TB
ENSG00000242866	-0.646776454908602	-3.02686451959285	-0.741344104061696	0.464053441395468	0.688088464983134	-5.07096117285245	Lower in active TB
ENSG00000089063	-0.114861642097425	4.94781829304693	-0.741250809846983	0.464109186633702	0.688112933207884	-6.13914351946724	Lower in active TB
ENSG00000117450	0.153407630149087	5.08731986809665	0.741204563056369	0.464136821504784	0.688112933207884	-6.14632239406933	Higher in active TB
ENSG00000166153	0.478751054125902	-3.22454966319466	0.740707644703133	0.464433816776304	0.688481067761917	-5.08189396608501	Higher in active TB
ENSG00000211972	-0.465803891293466	2.38665954414195	-0.740677152095826	0.464452045032119	0.688481067761917	-5.84013278271165	Lower in active TB
ENSG00000145439	-0.136400605701856	2.44630474891615	-0.740397308218451	0.464619353138921	0.688679467614544	-5.85668842047507	Lower in active TB
ENSG00000214973	0.197050145215207	0.752556419931649	0.740293113048929	0.464681656487864	0.688722207375919	-5.62278060390795	Higher in active TB
ENSG00000164849	0.322310133569181	1.53889725691386	0.739847698777797	0.464948046254173	0.689064613805967	-5.74182299766304	Higher in active TB
ENSG00000279434	0.163853434588216	0.634568058893673	0.739743796718614	0.465010199968856	0.689064613805967	-5.61266650834686	Higher in active TB
ENSG00000072364	-0.240489180128315	4.25506141569328	-0.739738890450433	0.465013134994823	0.689064613805967	-6.08675925057526	Lower in active TB
ENSG00000166436	0.134475207967618	4.20657070486881	0.739452843572557	0.465184272531806	0.689214318802995	-6.08853216033788	Higher in active TB
ENSG00000287063	0.446639457339052	-3.00151190519513	0.739413560914455	0.465207777622141	0.689214318802995	-5.14306361811449	Higher in active TB
ENSG00000214892	0.252454759741922	-1.32504577137042	0.73940209031703	0.465214641275809	0.689214318802995	-5.37414513099696	Higher in active TB
ENSG00000175513	0.284899587436342	-1.81742905474376	0.739269065426044	0.465294243603418	0.689282625071711	-5.29921332674174	Higher in active TB
ENSG00000156795	-0.196016863183367	0.805256007824743	-0.739128206245436	0.465378542639806	0.689347436850413	-5.62732157593083	Lower in active TB
ENSG00000241081	-0.25416507585969	2.04654422142883	-0.739084012644594	0.465404992718572	0.689347436850413	-5.80226678843281	Lower in active TB
ENSG00000114933	-0.136566263454538	3.51700686852934	-0.738784846488173	0.465584068120389	0.689563045471524	-6.00781961132208	Lower in active TB
ENSG00000120693	-0.403797740460083	-0.504726260643873	-0.738693220201281	0.46563892197595	0.689594655373955	-5.46311399704636	Lower in active TB
ENSG00000136378	0.615688723193909	-2.68817493383804	0.738490665689878	0.465760198532169	0.689724623301308	-5.14202205439427	Higher in active TB
ENSG00000254826	0.371493813980231	-2.62314974175941	0.738217662764121	0.465923684165098	0.689917073666935	-5.1667494518607	Higher in active TB
ENSG00000146143	-0.153406577700601	1.8278269084445	-0.738050804283652	0.466023622498908	0.689927507455954	-5.77191191325013	Lower in active TB
ENSG00000150594	0.410177177416795	-0.639818994087414	0.73804349437902	0.466028000983727	0.689927507455954	-5.4485369216148	Higher in active TB
ENSG00000231924	0.981008894021095	-4.93824889573565	0.738037965404164	0.466031312743598	0.689927507455954	-4.88506671494725	Higher in active TB
ENSG00000130244	0.1294901317123	4.24047588704096	0.737927911906096	0.46609723572881	0.689975463407486	-6.09052484369702	Higher in active TB
ENSG00000163106	0.506444325979393	-2.13733493346371	0.737789112037743	0.466180385779565	0.69004891228398	-5.26415182014252	Higher in active TB
ENSG00000106246	0.143185798634464	1.97648119240705	0.737391935693841	0.466418367684154	0.690351519111309	-5.78791941700367	Higher in active TB
ENSG00000240219	-0.19672956160512	2.59100894316628	-0.737110686985381	0.466586930315879	0.690551341487354	-5.8646379721175	Lower in active TB
ENSG00000167625	-0.132576469681847	3.76505326521	-0.737029843903209	0.466635389090515	0.690573393506265	-6.03784891982399	Lower in active TB
ENSG00000277258	0.609168127714305	-2.33100545412409	0.736921180854654	0.46670052826009	0.690620125883513	-5.2002477831776	Higher in active TB
ENSG00000184216	0.105917032065547	6.84889663316238	0.736731485672185	0.466814255648546	0.690738746871056	-6.10609815461533	Higher in active TB
ENSG00000267702	-0.251082778186428	-0.139190943537407	-0.736625160261263	0.466878007658038	0.690783408224554	-5.52919309400838	Lower in active TB
ENSG00000184385	-0.516491886154772	-2.53198540627803	-0.736360352130073	0.467036806871028	0.690953790075842	-5.13206597979709	Lower in active TB
ENSG00000226174	-0.185716471095634	0.228692977270714	-0.736321150540236	0.467060317812954	0.690953790075842	-5.55846566500808	Lower in active TB
ENSG00000255449	-0.3139853300804	-2.21557132495757	-0.736217989468549	0.467122191398669	0.690970266103817	-5.20898746620462	Lower in active TB
ENSG00000133884	0.114089180868145	6.20118707083684	0.736173474600508	0.467148891842561	0.690970266103817	-6.13984001377508	Higher in active TB
ENSG00000273213	-0.457577426929633	-2.17292654428087	-0.736099409207951	0.467193318941067	0.690970266103817	-5.22848771410397	Lower in active TB
ENSG00000258634	-0.133857606249921	2.22551262036562	-0.736078656761217	0.467205767449145	0.690970266103817	-5.82569664016329	Lower in active TB
ENSG00000118655	0.1441057781096	2.57212414307093	0.735884397860699	0.467322304436531	0.691092948666542	-5.87996496329584	Higher in active TB
ENSG00000240950	0.22046239623468	2.04719129731506	0.735588368692153	0.467499926473073	0.691305941862812	-5.81219972465368	Higher in active TB
ENSG00000240695	0.186760758437339	2.20198128278768	0.735450153795068	0.467582870968239	0.691364683994263	-5.83014043827547	Higher in active TB
ENSG00000180914	0.322039075604215	-0.856695432384764	0.735410205976215	0.467606845749448	0.691364683994263	-5.42711254977115	Higher in active TB
ENSG00000184381	-0.127301024837895	4.95129877650931	-0.735167202370412	0.467752700351545	0.691520767674503	-6.14105046623004	Lower in active TB
ENSG00000187045	-0.377235266434933	-0.371751430519066	-0.735122351918676	0.467779623191228	0.691520767674503	-5.48391444307568	Lower in active TB
ENSG00000121486	0.133492966518125	3.47715338884255	0.734753020286272	0.468001359910827	0.691798863892321	-6.00562424636795	Higher in active TB
ENSG00000197702	-0.648876936631955	-2.13921777687171	-0.734473092645233	0.468169461569225	0.691996427255615	-5.21426425031121	Lower in active TB
ENSG00000230039	0.459027752020145	-2.84804129438563	0.734415023174501	0.468204337738615	0.691996427255615	-5.12542823775355	Higher in active TB
ENSG00000083857	1.05286498144678	-4.42066695550136	0.734362481443523	0.468235895281717	0.691996427255615	-4.91622611400152	Higher in active TB
ENSG00000248476	0.295480040372639	-0.669137705987149	0.734144637322976	0.468366749700776	0.692125998980404	-5.44272284129298	Higher in active TB
ENSG00000138821	-0.186225605576986	2.53646015914102	-0.734104539608583	0.468390837875455	0.692125998980404	-5.8738087894346	Lower in active TB
ENSG00000230773	0.311793868787541	-2.29812004943199	0.733736379038812	0.468612039121264	0.692403140736509	-5.22759982796154	Higher in active TB
ENSG00000125618	0.802362476833153	-1.08654297206307	0.733644358710719	0.468667336999962	0.692435127856491	-5.43862508197589	Higher in active TB
ENSG00000253330	-0.319787693664055	-2.0202970495179	-0.733323755077857	0.468860027286608	0.692670086977085	-5.25846767707953	Lower in active TB
ENSG00000114416	0.148269956453699	4.8640473211591	0.733136511206846	0.468972586500405	0.692755978185172	-6.14457457644279	Higher in active TB
ENSG00000166342	0.523929358771886	-2.69155851027281	0.733024326966735	0.46904003210594	0.692755978185172	-5.15012210416826	Higher in active TB
ENSG00000253167	0.407258110041878	-3.08141112509975	0.732954984838996	0.469081723679715	0.692755978185172	-5.13349231131865	Higher in active TB
ENSG00000251400	0.710207589651797	-2.39347969135221	0.73290901219419	0.469109365665372	0.692755978185172	-5.19816664193162	Higher in active TB
ENSG00000254174	-0.561738441302684	-2.65192146561334	-0.732876317442882	0.469129024623127	0.692755978185172	-5.13812840298477	Lower in active TB
ENSG00000171812	0.201767537369939	1.71449970311741	0.732841222685394	0.469150127207389	0.692755978185172	-5.75739257608128	Higher in active TB
ENSG00000211961	-0.387472487269253	-2.41624237084294	-0.732835081136899	0.46915382019577	0.692755978185172	-5.20522551147976	Lower in active TB
ENSG00000268555	0.279843005961992	1.99136225860668	0.732672003184361	0.46925188713647	0.692851067912339	-5.80319607191314	Higher in active TB
ENSG00000226200	0.173636539094746	1.46815474297563	0.732614857306541	0.469286254628253	0.69285209841729	-5.72294544773252	Higher in active TB
ENSG00000227896	-0.259443919723141	-0.941454088228764	-0.732461790136365	0.46937831631195	0.692893284839769	-5.41029834625558	Lower in active TB
ENSG00000125864	-0.284981764925937	0.173736241985862	-0.732456506459804	0.469381494346699	0.692893284839769	-5.56444417365163	Lower in active TB
ENSG00000225200	-0.249587502130727	4.00235138588751	-0.732400111725211	0.469415415524854	0.692893653301086	-6.07397310945334	Lower in active TB
ENSG00000161888	-0.235533127121659	-0.196237071082892	-0.73232421396739	0.469461069927526	0.692911339619039	-5.50829419671058	Lower in active TB
ENSG00000105750	-0.473943739893737	-0.371889841463203	-0.732237998217284	0.469512933984755	0.692921411560883	-5.49344449630315	Lower in active TB
ENSG00000092964	0.191573208601122	4.78440029714378	0.732200920189196	0.469535239712555	0.692921411560883	-6.13926188327707	Higher in active TB
ENSG00000246731	0.183378945022401	0.807565295920064	0.731963541818011	0.469678058449897	0.693082473057151	-5.63892272798303	Higher in active TB
ENSG00000131725	-0.151704857486044	3.33242219512858	-0.731529737602482	0.469939121886886	0.693417987249988	-5.98572895613578	Lower in active TB
ENSG00000146701	0.090203542363113	6.36421557139349	0.731376027165768	0.470031645023959	0.693504781766905	-6.13615768541245	Higher in active TB
ENSG00000164758	-0.154723855655116	2.6511948744332	-0.731288304683192	0.470084452670847	0.693532970107592	-5.88582472575484	Lower in active TB
ENSG00000169372	0.124737012444665	2.28751171970483	0.731213247405347	0.470129638779375	0.693549910875474	-5.83696779602094	Higher in active TB
