## Supplementary Data S1 for "Distinct transcriptional remodeling of immune and metabolic pathways in severe undernutrition during latent tuberculosis infection does not consistently predict tuberculosis progression across independent cohorts": limma_voom_activeTB_all_30_samples.tsv (part 3 of 3)

ensembl_gene_id	logFC	AveExpr	t	P.Value	adj.P.Val	B	direction
ENSG00000267744	-0.384908396893526	-3.52261362040582	-0.731130579550839	0.470179409532278	0.693550646396345	-5.01731228922943	Lower in active TB
ENSG00000283633	0.23872516014169	2.30978032556523	0.731100459357134	0.470197544361717	0.693550646396345	-5.82677863097942	Higher in active TB
ENSG00000185085	-0.114331979773269	4.42302296191667	-0.73064584083603	0.470471311247871	0.693904719241592	-6.11004540478474	Lower in active TB
ENSG00000144381	-0.163530931721613	5.23621949853995	-0.730458874492927	0.470583927359969	0.694021074837916	-6.15836241086492	Lower in active TB
ENSG00000259086	-0.320188978407065	-0.470747507680468	-0.730325725560909	0.470664136952473	0.694089623778701	-5.4691081833595	Lower in active TB
ENSG00000135439	0.133381718751382	6.2390895808549	0.730219635797443	0.470728051630421	0.694124146119252	-6.1430232387857	Higher in active TB
ENSG00000215835	0.15860615380211	3.49883266377208	0.730148408900587	0.470770965697892	0.694124146119252	-6.01158004915916	Higher in active TB
ENSG00000085741	0.271565576089898	-1.06981506930186	0.730118907726758	0.470788740761318	0.694124146119252	-5.38261798976051	Higher in active TB
ENSG00000126264	0.137965319361124	4.4182923787096	0.729633924375864	0.471081008885122	0.694396073314959	-6.1178313398129	Higher in active TB
ENSG00000229939	0.325775083609054	-2.24358779870359	0.72961665525962	0.471091417801097	0.694396073314959	-5.21214040822941	Higher in active TB
ENSG00000281358	-0.226663054918123	-1.34233023011419	-0.729580415241471	0.471113261812747	0.694396073314959	-5.3550452038683	Lower in active TB
ENSG00000272205	-0.305950665605491	-2.17501858831451	-0.729562436891299	0.471124098649844	0.694396073314959	-5.21267168236802	Lower in active TB
ENSG00000109684	-0.485785983408829	-2.63135886418992	-0.729532908341736	0.471141897930968	0.694396073314959	-5.13780791201384	Lower in active TB
ENSG00000099991	-0.172409798535674	7.40580692742612	-0.729358282729685	0.471247167078741	0.694501482786388	-6.07776181171479	Lower in active TB
ENSG00000179397	0.481723360256155	-2.54214986062697	0.729298260382108	0.471283353352004	0.694505073422912	-5.17219891125457	Higher in active TB
ENSG00000153976	-0.695400527077647	-2.52496576385252	-0.729115525160888	0.47139353065991	0.694617692368037	-5.17975471556286	Lower in active TB
ENSG00000115159	0.257056733217596	3.2672130134618	0.728949454364456	0.471493673338965	0.694710728404102	-5.98348115479336	Higher in active TB
ENSG00000213988	-0.472379989933843	-0.711300649528422	-0.728854207622604	0.471551113816819	0.694710728404102	-5.44883711772609	Lower in active TB
ENSG00000178715	-0.169765424456258	2.57225466036532	-0.728842875720087	0.471557948019657	0.694710728404102	-5.8859709129551	Lower in active TB
ENSG00000260517	0.233207680030591	-0.614644033546747	0.728637173732982	0.471682015618721	0.694843762431244	-5.46923652160115	Higher in active TB
ENSG00000181358	0.628231853154107	-2.75724521756965	0.728461848418431	0.471787776655657	0.694949811597718	-5.16218225956037	Higher in active TB
ENSG00000113391	-0.144148690929857	2.59676750234155	-0.728294413504532	0.471888790784156	0.695048853822659	-5.88323207040557	Lower in active TB
ENSG00000244021	0.479652150495273	-2.73870270281649	0.72813606481444	0.471984334661341	0.695095264229083	-5.1856612314597	Higher in active TB
ENSG00000206177	0.406376807997079	5.87579706575373	0.728130226994593	0.471987857278306	0.695095264229083	-6.15876405803747	Higher in active TB
ENSG00000196072	0.152467449685032	3.65989417513086	0.727936385184985	0.472104832594528	0.695217779099055	-6.03454624785314	Higher in active TB
ENSG00000215068	-0.177196363181398	2.20386340984156	-0.727846815371607	0.472158889839601	0.695247630419987	-5.82534626667111	Lower in active TB
ENSG00000164967	0.132375570698201	4.07276205888669	0.727783766372537	0.472196943366686	0.695253913895225	-6.07719860440849	Higher in active TB
ENSG00000126838	-0.325435423728268	-0.596653922375428	-0.727634917352889	0.472286788939924	0.695259304435809	-5.45115448250452	Lower in active TB
ENSG00000141644	-0.06862144737074	6.18689144997404	-0.727632337463386	0.472288346253591	0.695259304435809	-6.146379888373	Lower in active TB
ENSG00000242534	-0.281429892357159	3.15413193343039	-0.727583408750089	0.472317881938352	0.695259304435809	-5.95992376986602	Lower in active TB
ENSG00000267838	-0.205342630715548	0.265074208790446	-0.727553808431855	0.472335750608058	0.695259304435809	-5.56676359163191	Lower in active TB
ENSG00000204544	0.956244496635243	-4.93146609290728	0.727463417208674	0.472390319023551	0.695268777714692	-4.89168119023714	Higher in active TB
ENSG00000228986	-0.314092373434909	-1.57880803424975	-0.727431214469615	0.472409760424085	0.695268777714692	-5.3300273956897	Lower in active TB
ENSG00000158156	0.157381273349931	6.48448699085285	0.727216294149381	0.4725395237082	0.695410020658467	-6.13373534556624	Higher in active TB
ENSG00000240823	-0.284943863034787	-2.03591700529826	-0.72692265794889	0.472716846862561	0.69560683192834	-5.24778506161978	Lower in active TB
ENSG00000228624	0.301366295867948	-1.9817208215556	0.726882888312134	0.472740866192916	0.69560683192834	-5.28525391015937	Higher in active TB
ENSG00000113721	0.25498219938267	1.98873070962819	0.72674387005283	0.472824833409601	0.69562663887964	-5.79624216235053	Higher in active TB
ENSG00000143514	0.177579201948971	4.35595466675401	0.726736327382517	0.472829389438941	0.69562663887964	-6.11311357374184	Higher in active TB
ENSG00000165171	-0.389994855025997	-1.10198721202197	-0.726606142451142	0.472908029558225	0.69562663887964	-5.38830312970361	Lower in active TB
ENSG00000176485	0.242832610735769	2.38098770278716	0.726605614888613	0.472908348255477	0.69562663887964	-5.85253232614009	Higher in active TB
ENSG00000015479	-0.237007515442389	0.225851032301176	-0.726502079668259	0.472970895640019	0.69562663887964	-5.56688163429181	Lower in active TB
ENSG00000233426	-0.110798558977746	6.21450942959249	-0.726492983196875	0.47297639120104	0.69562663887964	-6.1449824295027	Lower in active TB
ENSG00000225439	-0.178021096254024	-0.271000319060944	-0.726387204261613	0.473040299412056	0.69562663887964	-5.50580727372282	Lower in active TB
ENSG00000270127	-0.263046725523036	2.410615660197	-0.726384269052677	0.47304207284142	0.69562663887964	-5.84421549980445	Lower in active TB
ENSG00000212829	0.359458181039014	-0.424485776218623	0.726324262201991	0.473078329333697	0.69562663887964	-5.49782018401107	Higher in active TB
ENSG00000280434	0.251867436544577	-0.819196547968404	0.726301022990018	0.47309237103317	0.69562663887964	-5.44269739368965	Higher in active TB
ENSG00000279425	-0.189418762621567	0.147499039945938	-0.726072846728322	0.47323025347911	0.695685415291031	-5.56297109113617	Lower in active TB
ENSG00000225891	-0.23077782128124	-0.300671580276157	-0.726071755123286	0.473230913170385	0.695685415291031	-5.49083476590099	Lower in active TB
ENSG00000211965	-0.322702038710194	2.47078355139776	-0.726049253717533	0.473244511596204	0.695685415291031	-5.85157293506009	Lower in active TB
ENSG00000224805	0.400469462736378	-0.688973698995978	0.726011093790105	0.473267573557155	0.695685415291031	-5.43501772148677	Higher in active TB
ENSG00000258682	-0.320403194535788	-0.127367840375411	-0.725898453763526	0.473335651365465	0.695735788128466	-5.53434534343618	Lower in active TB
ENSG00000204165	0.356550297670544	-2.0940870612009	0.725761460624838	0.473418455414762	0.695792000866064	-5.21306690852553	Higher in active TB
ENSG00000250510	0.220130309928094	4.05431165688781	0.725691716323691	0.473460614827854	0.695792000866064	-6.08743606370046	Higher in active TB
ENSG00000197520	-0.357878938407091	-1.0123652713716	-0.725667370054087	0.473475332302823	0.695792000866064	-5.4314961912116	Lower in active TB
ENSG00000158528	-0.740969262994132	-2.38539955590117	-0.72517914314827	0.473770524282646	0.696176081740095	-5.17128487289214	Lower in active TB
ENSG00000204681	-0.112956625037234	5.90494115993999	-0.725091787365053	0.473823352568395	0.696178141849023	-6.15739982400352	Lower in active TB
ENSG00000069943	-0.152447378744151	3.52996881917787	-0.725064940878033	0.473839588625591	0.696178141849023	-6.01100731937443	Lower in active TB
ENSG00000166595	0.129700149076116	4.6102749350674	0.724792879080499	0.474004142622439	0.696368191369305	-6.13095596777237	Higher in active TB
ENSG00000234465	-0.281617701362218	-1.0897188233665	-0.724739185057096	0.474036622835126	0.696368191369305	-5.3928975814337	Lower in active TB
ENSG00000125812	-0.112335673255909	2.91858379293813	-0.724273362413872	0.47431845884836	0.696720335915337	-5.9334629467335	Lower in active TB
ENSG00000141219	-0.171539545255452	2.98564424461146	-0.724195223171801	0.474365744778635	0.696720335915337	-5.9430624456078	Lower in active TB
ENSG00000143919	-0.17266294734465	1.08739236117993	-0.724156505944514	0.474389175499196	0.696720335915337	-5.67903692754786	Lower in active TB
ENSG00000203876	0.312465706179196	-1.76347268664268	0.7240655705316	0.474444210012988	0.696720335915337	-5.28986955797816	Higher in active TB
ENSG00000145416	0.222716774148882	4.22891657337623	0.72406323290688	0.474445624802295	0.696720335915337	-6.10419677066867	Higher in active TB
ENSG00000196544	0.121788068663899	4.21906477600923	0.723914018892686	0.474535937908021	0.696803234641876	-6.09931313820774	Higher in active TB
ENSG00000074657	-0.435298282574444	1.92163446060495	-0.723834606554966	0.474584006967606	0.696824095282155	-5.78312742547943	Lower in active TB
ENSG00000246334	0.171452230332997	2.22858289739922	0.723711523392284	0.474658515944359	0.696883771482807	-5.83678421739242	Higher in active TB
ENSG00000243964	-0.274022307371489	1.9344736453872	-0.723583648382088	0.474735932824692	0.696947708187665	-5.80169189572005	Lower in active TB
ENSG00000064933	-0.341350344285754	1.99712869314682	-0.72342430152579	0.474832413268992	0.696991870552425	-5.79472654547008	Lower in active TB
ENSG00000011405	-0.254586174484075	2.89275203640983	-0.723422083821128	0.474833756112083	0.696991870552425	-5.93059291474008	Lower in active TB
ENSG00000256087	-0.209254840964805	1.79422964080002	-0.723182627611826	0.474978762186833	0.697154990604897	-5.77744636113249	Lower in active TB
ENSG00000234335	-0.166838343770841	4.33034396139831	-0.723067711451515	0.47504836033635	0.697207414521176	-6.11588156796871	Lower in active TB
ENSG00000220695	0.287534611250241	-1.41810181668912	0.722713279280541	0.475263056617046	0.697360359114544	-5.34963894466978	Higher in active TB
ENSG00000158417	-0.159146088109235	4.38780717211528	-0.722706513349524	0.475267155603673	0.697360359114544	-6.11261001366953	Lower in active TB
ENSG00000273203	-0.438100392827389	-2.81989759169102	-0.722679886320247	0.47528328718609	0.697360359114544	-5.12792814654049	Lower in active TB
ENSG00000205078	-0.203460627273382	-0.139964556777082	-0.722671901027624	0.475288125016108	0.697360359114544	-5.52075486031203	Lower in active TB
ENSG00000183117	-0.833990338465982	-2.5217600837593	-0.72253685166509	0.475369947958376	0.697388216278033	-5.1838717333891	Lower in active TB
ENSG00000131944	0.193488125284674	1.12165452772801	0.722528693348083	0.475374891132859	0.697388216278033	-5.69268176701904	Higher in active TB
ENSG00000172943	-0.1127349898284	5.3760573103959	-0.722259211874719	0.475538188240279	0.697550184868393	-6.16403861780976	Lower in active TB
ENSG00000177614	-0.529719557828696	-2.52670509529354	-0.722234618247913	0.475553092794183	0.697550184868393	-5.15417483155341	Lower in active TB
ENSG00000204237	-0.135388898518013	4.15260117686451	-0.722032817478754	0.475675400906027	0.697679857437222	-6.08643852407666	Lower in active TB
ENSG00000171208	0.194067949095019	1.90694938677282	0.721881522295577	0.475767110283868	0.697764635123757	-5.79607516746623	Higher in active TB
ENSG00000170677	0.329231527396524	0.508935970247364	0.721810299283859	0.475810286481267	0.697778226568665	-5.61353549659036	Higher in active TB
ENSG00000164983	-0.170099326639804	3.21105783805513	-0.721368655961069	0.476078065976709	0.698067589728065	-5.9836789982079	Lower in active TB
ENSG00000265018	-0.57476873809851	-1.68889738245182	-0.721330589467427	0.476101150707898	0.698067589728065	-5.29910153334143	Lower in active TB
ENSG00000184661	0.459909517700518	-0.980390137765729	0.721309770143353	0.476113776479704	0.698067589728065	-5.43675293584191	Higher in active TB
ENSG00000091136	0.618374784590408	-0.967001503951685	0.72126109949441	0.476143293294932	0.698067589728065	-5.39332449209462	Higher in active TB
ENSG00000214018	0.34518799023448	-1.97343655839437	0.721184721365069	0.47618961571703	0.698085767060272	-5.26944994685069	Higher in active TB
ENSG00000175567	-0.13185563588649	8.3013253119318	-0.721003341463149	0.476299630838451	0.698197307550481	-6.03108812888628	Lower in active TB
ENSG00000259307	-0.200148464848655	-1.40296749733383	-0.720937124013312	0.476339798359215	0.698206451359493	-5.33858947579024	Lower in active TB
ENSG00000265399	-0.260420408880593	-1.01517862710961	-0.720706370363277	0.47647978878991	0.69836190126202	-5.39942266096818	Lower in active TB
ENSG00000198246	0.226778706637344	3.23531729607723	0.720413222062954	0.476657666031826	0.698466024478116	-5.99287085713408	Higher in active TB
ENSG00000140829	-0.10027540775548	5.84521653822508	-0.720347549309227	0.476697520335524	0.698466024478116	-6.16226710254773	Lower in active TB
ENSG00000136541	0.155645431635887	1.91152766236549	0.72034574954437	0.47669861257151	0.698466024478116	-5.79252275542704	Higher in active TB
ENSG00000205336	-0.225325966394835	6.10028490056927	-0.720314391771906	0.476717643114676	0.698466024478116	-6.15545769218971	Lower in active TB
ENSG00000206535	-0.336677436709243	-1.91988951152281	-0.720286882023209	0.47673433871158	0.698466024478116	-5.27035992546269	Lower in active TB
ENSG00000197885	0.251446112426369	0.0922026189427316	0.720217420636248	0.476776496146306	0.698466024478116	-5.5618793043158	Higher in active TB
ENSG00000100722	-0.238833558869301	3.69497110031308	-0.720176531729674	0.476801313401343	0.698466024478116	-6.04598491745226	Lower in active TB
ENSG00000139323	0.142235870931701	3.16127503842253	0.720141143433047	0.476822792696012	0.698466024478116	-5.97214942137473	Higher in active TB
ENSG00000232295	0.372833209342792	-1.89571250042957	0.720085921236867	0.476856311492519	0.698466024478116	-5.3238088579507	Higher in active TB
ENSG00000079785	-0.135298770122532	4.35422831501688	-0.719924615161896	0.476954228884662	0.698559723984951	-6.11287821067963	Lower in active TB
ENSG00000100802	0.123673862363058	3.81359984584043	0.719822917087171	0.477015968453082	0.698600426932426	-6.0569140165317	Higher in active TB
ENSG00000266074	-0.220847626080501	2.22410910863803	-0.719607057730155	0.47714702904617	0.69874263903445	-5.83986295370743	Lower in active TB
ENSG00000276488	0.150464730045075	0.225407693065598	0.719473504679494	0.477228127112179	0.698760710574332	-5.57241216247042	Higher in active TB
ENSG00000131037	-0.18694230813401	1.07380998676943	-0.71944655372653	0.477244493629359	0.698760710574332	-5.68676939111548	Lower in active TB
ENSG00000279108	-0.266740966760298	-0.279424741816495	-0.719418978581194	0.477261239533591	0.698760710574332	-5.51184312021907	Lower in active TB
ENSG00000153885	-0.182672183605882	3.5139069411604	-0.719255163848985	0.477360728313161	0.69885664963206	-6.02260937454458	Lower in active TB
ENSG00000287586	-0.664013059088062	1.4402666269461	-0.719116235437044	0.477445112335976	0.698930463231822	-5.72394695391024	Lower in active TB
ENSG00000224629	-0.458991928642691	-3.22324339338198	-0.719044782167094	0.477488515822571	0.698944279314046	-5.089211433396	Lower in active TB
ENSG00000008382	0.15118374520539	3.70903664791305	0.718859124777817	0.477601301903335	0.698987036721612	-6.03948193245724	Higher in active TB
ENSG00000258608	-0.266653214368869	0.247302531082388	-0.718814295431422	0.477628537833036	0.698987036721612	-5.57418603901139	Lower in active TB
ENSG00000188659	-0.508331469391447	-2.93048308257539	-0.718796790798744	0.477639172959978	0.698987036721612	-5.1261496965395	Lower in active TB
ENSG00000205531	-0.106437882118948	6.10121445532337	-0.71874896836106	0.477668228686463	0.698987036721612	-6.15594626942849	Lower in active TB
ENSG00000267058	-0.429180919674051	-3.01348363367083	-0.71871714511407	0.477687564263584	0.698987036721612	-5.09217647006658	Lower in active TB
ENSG00000099849	-0.15983889299271	4.6832981308748	-0.718589803463694	0.477764940632182	0.699050550933521	-6.13989766768985	Lower in active TB
ENSG00000165752	0.140743476046508	3.78854876440752	0.718424826970544	0.477865195680005	0.699147529093718	-6.05772436373364	Higher in active TB
ENSG00000136051	0.203566635836963	4.7648643020383	0.718184076263171	0.47801151983193	0.699287781972467	-6.14888072993211	Higher in active TB
ENSG00000157404	0.399431205452763	-0.145017806723138	0.718155281205423	0.478029022694465	0.699287781972467	-5.53293153681441	Higher in active TB
ENSG00000131400	-0.157212196218873	1.19406828151168	-0.717962814689529	0.478146021477476	0.699375894996812	-5.69220302506325	Lower in active TB
ENSG00000135845	0.130031446983392	4.12142660694457	0.717818514350777	0.478233751213019	0.699375894996812	-6.09659622498117	Higher in active TB
ENSG00000186019	0.29147559131751	-1.87352116634166	0.717812871015835	0.47823718235768	0.699375894996812	-5.27379566090576	Higher in active TB
ENSG00000273002	0.153407187881437	1.96579876945705	0.717803325734634	0.478242985915728	0.699375894996812	-5.80005721239702	Higher in active TB
ENSG00000154447	0.276928530780823	0.496656089688355	0.717776676148798	0.478259189153228	0.699375894996812	-5.61039270764516	Higher in active TB
ENSG00000258017	0.357689512488044	-2.40307929027756	0.717457087056849	0.478453527305728	0.699610366296971	-5.20012453570632	Higher in active TB
ENSG00000253669	-0.257881055199462	-1.66135811026012	-0.71705854673679	0.478695938116007	0.699915092692284	-5.30508431053277	Lower in active TB
ENSG00000235978	-0.409216238791103	-1.98275300185458	-0.716886188052691	0.478800796499081	0.700018670718159	-5.25085029657203	Lower in active TB
ENSG00000180626	-0.411856496816625	0.502006364668768	-0.716787007009045	0.4788611415396	0.70002063775415	-5.60684095376688	Lower in active TB
ENSG00000256128	0.261578980627651	-0.902737641873085	0.716772156025094	0.478870177746388	0.70002063775415	-5.44837767062847	Higher in active TB
ENSG00000156869	-0.305018170009133	0.792253881321681	-0.716702426616885	0.478912606500427	0.700032931990751	-5.64928954029056	Lower in active TB
ENSG00000262712	0.249112623115784	-1.30436947602421	0.716575986953904	0.478989547642426	0.700095668114628	-5.37261913918331	Higher in active TB
ENSG00000278949	0.175798123153578	0.552568440461511	0.716464844028366	0.479057186250387	0.700144799620771	-5.61578677005651	Higher in active TB
ENSG00000269053	0.171161124822772	-0.593591792190883	0.715907220721752	0.479396623410359	0.7005697082198	-5.47121618441022	Higher in active TB
ENSG00000272888	0.171206505636648	3.98274929975687	0.715826251393524	0.479445922605514	0.7005697082198	-6.08375255951248	Higher in active TB
ENSG00000162244	-0.15770762310786	8.12460562816327	-0.715819467006218	0.479450053496912	0.7005697082198	-6.0412995956144	Lower in active TB
ENSG00000126698	0.123723343602133	4.60622293839375	0.715732760774848	0.479502849155384	0.700597105220072	-6.14058821257793	Higher in active TB
ENSG00000280649	0.21025872210059	2.01262981175086	0.715546146183766	0.479616490570175	0.700713393180906	-5.81297924606724	Higher in active TB
ENSG00000228325	-0.417296290775898	0.129620019965539	-0.715272785538929	0.479782984957367	0.700809700835511	-5.54792667530641	Lower in active TB
ENSG00000108175	-0.181424280360537	6.03572651295945	-0.715263792480166	0.479788462875989	0.700809700835511	-6.15997341192353	Lower in active TB
ENSG00000163558	-0.205933356411909	1.91919439746553	-0.715238374105537	0.479803946098269	0.700809700835511	-5.80302826362873	Lower in active TB
ENSG00000264350	0.405479817709271	-1.4788676199479	0.715214259856166	0.4798186351964	0.700809700835511	-5.35680534870623	Higher in active TB
ENSG00000205758	-0.134086517269291	2.87708513428439	-0.714938249765831	0.479986783957369	0.701005538699413	-5.93620622371935	Lower in active TB
ENSG00000197965	-0.165289178406023	5.74759994742506	-0.714771682820266	0.480088274905508	0.701104004045528	-6.16037729586545	Lower in active TB
ENSG00000083642	0.133021742541	4.20208082476284	0.714703635935437	0.480129740100887	0.701106114571522	-6.10477688215691	Higher in active TB
ENSG00000149798	0.2476425448855	0.374222561668808	0.714640155961251	0.480168424240162	0.701106114571522	-5.59839993628434	Higher in active TB
ENSG00000249485	-0.122034125217429	2.14173011802956	-0.714601581414774	0.480191932100837	0.701106114571522	-5.83199502832151	Lower in active TB
ENSG00000169188	-0.0951137147790958	4.25935857388927	-0.714510791749305	0.480247263172258	0.701137153711155	-6.10795347225654	Lower in active TB
ENSG00000169245	-0.433084982611388	-0.476682657841422	-0.71423764398321	0.48041375298115	0.701330463170126	-5.46664061083156	Lower in active TB
ENSG00000144452	0.951557682700114	-4.1292918570345	0.714155048616957	0.480464103241349	0.701354211286123	-4.95120876498728	Higher in active TB
ENSG00000177303	0.31808171330167	-1.10693618063333	0.714070329098967	0.480515751521146	0.701379850674007	-5.41194436824997	Higher in active TB
ENSG00000279789	-0.203519846211514	1.69706439959951	-0.713405789681154	0.480920990383616	0.701921564658064	-5.76678105642963	Lower in active TB
ENSG00000157764	0.157855337192545	4.03215186559297	0.713348973716802	0.480955646048608	0.701922360594912	-6.08774419003812	Higher in active TB
ENSG00000104691	-0.188963572882548	0.522193016912361	-0.71315921292261	0.481071403546514	0.702019882294052	-5.61107706887293	Lower in active TB
ENSG00000179477	0.509398042478293	-2.74090449599129	0.7130732962079	0.481123819520669	0.702019882294052	-5.21647279514552	Higher in active TB
ENSG00000172336	0.111369763563794	3.35486767282853	0.7130716679685	0.481124812906649	0.702019882294052	-6.00222264914783	Higher in active TB
ENSG00000135540	0.261637599992259	-0.138586335027382	0.712932688534198	0.481209608330621	0.702092053095571	-5.5394367624829	Higher in active TB
ENSG00000204947	-0.115471713272858	0.627999942953115	-0.712858623215891	0.481254801236417	0.702092053095571	-5.62123939864975	Lower in active TB
ENSG00000125869	-0.215115688511361	0.389054964142447	-0.712802104664698	0.481289289150035	0.702092053095571	-5.61047681249234	Lower in active TB
ENSG00000151287	-0.24990540108076	0.00685516992842251	-0.712766937572279	0.481310749004725	0.702092053095571	-5.57262088099465	Lower in active TB
ENSG00000101868	-0.276755892663026	1.81981622497561	-0.71266529581807	0.481372776460827	0.702132761129211	-5.78658151723852	Lower in active TB
ENSG00000153234	-0.341879981737381	0.458278869138936	-0.712416741909225	0.481524477114167	0.702304251899875	-5.59740343253773	Lower in active TB
ENSG00000205790	-0.194190522044071	-0.514473216460767	-0.712148827617	0.481688024602579	0.702442709713095	-5.47614243212868	Lower in active TB
ENSG00000137941	0.608589023380825	-1.3813251383442	0.712142371224301	0.481691966279553	0.702442709713095	-5.39188462436175	Higher in active TB
ENSG00000134183	0.435944803370007	0.390973624432676	0.712061224010934	0.481741508841531	0.702442709713095	-5.60849810614412	Higher in active TB
ENSG00000275582	0.217963143215948	-0.489137096273797	0.712037569473776	0.481755951121631	0.702442709713095	-5.48024865693215	Higher in active TB
ENSG00000128609	-0.260146818206569	1.09091123971001	-0.711903586537127	0.481837759079999	0.702512215271944	-5.69287665778946	Lower in active TB
ENSG00000163946	-0.149379204593255	4.6429353654298	-0.711844608001539	0.481873772995674	0.702514948686148	-6.1421082959721	Lower in active TB
ENSG00000231312	-0.277974902605534	-1.1192142346958	-0.711586294800836	0.482031524230316	0.702643474682187	-5.39656375046016	Lower in active TB
ENSG00000176049	-0.260643030328281	1.1951498008573	-0.71155904915113	0.482048164798588	0.702643474682187	-5.69867055138346	Lower in active TB
ENSG00000237301	-0.455554779953043	-3.04588953577604	-0.71153251925493	0.482064368527705	0.702643474682187	-5.09541654771236	Lower in active TB
ENSG00000172296	-0.471615659053844	-2.29783083609429	-0.711465846416073	0.482105091830773	0.702653061809877	-5.18691719358725	Lower in active TB
ENSG00000235820	0.373032993575102	-2.94397566869463	0.711232592204337	0.48224757730814	0.702783905404162	-5.1255584374543	Higher in active TB
ENSG00000243725	-0.153631611934594	0.443760922455476	-0.711155687223541	0.482294560685237	0.702783905404162	-5.61201081221548	Lower in active TB
ENSG00000257594	-0.318567813861628	-2.47381299763809	-0.711125704165086	0.482312878870983	0.702783905404162	-5.19170365955716	Lower in active TB
ENSG00000274824	-0.346548160279924	-2.03890610215219	-0.711095266559233	0.482331475168772	0.702783905404162	-5.25819999964242	Lower in active TB
ENSG00000136824	-0.286027700694697	1.81257423845518	-0.71092532164026	0.482435313000782	0.702838419188485	-5.79470311497587	Lower in active TB
ENSG00000106009	0.137052722799128	6.38363341528816	0.71092223592958	0.48243719851479	0.702838419188485	-6.14941946276327	Higher in active TB
ENSG00000259826	0.185063307652726	-0.897491364688336	0.710751493107335	0.482541536937849	0.702940658863589	-5.43287410057827	Higher in active TB
ENSG00000064651	-0.487177542854967	0.672777418593416	-0.710519969040319	0.482683038427672	0.703051021596531	-5.62791502607786	Lower in active TB
ENSG00000100796	-0.0954168737446126	5.57860389021252	-0.710515733934434	0.482685627034492	0.703051021596531	-6.17402887908691	Lower in active TB
ENSG00000211805	-0.293597997260548	-0.163837018950752	-0.710269121728051	0.482836376469359	0.703219115607637	-5.54620445858758	Lower in active TB
ENSG00000228382	0.220043945859059	0.576527251648959	0.710183485448786	0.48288873060154	0.703219115607637	-5.6244386061497	Higher in active TB
ENSG00000153214	-0.139228237879073	3.30238687330677	-0.710081669648084	0.482950980366779	0.703219115607637	-5.99836978597334	Lower in active TB
ENSG00000232063	-0.490932770310561	-0.945360804138302	-0.71008008980426	0.482951946312866	0.703219115607637	-5.40598231749049	Lower in active TB
ENSG00000185527	0.160118439424187	1.52316303370473	0.710047454932787	0.482971900130369	0.703219115607637	-5.75296902443583	Higher in active TB
ENSG00000185641	-0.211284533866076	5.6193908462196	-0.709960502014679	0.483025067720801	0.703246769743784	-6.17003873743292	Lower in active TB
ENSG00000259994	-0.307153409327976	-1.3120139102683	-0.709816176514618	0.483113323286429	0.703325501704149	-5.37080248624423	Lower in active TB
ENSG00000218537	0.531274369492419	-0.604498122191856	0.709747910220687	0.483155071571655	0.703336521137628	-5.52638876180068	Higher in active TB
ENSG00000204560	0.0898868553906451	5.96063768949263	0.709582217797381	0.483256409398892	0.70336871598673	-6.16778122515105	Higher in active TB
ENSG00000146242	0.387928724217124	-2.20775226986666	0.709553768035177	0.483273810549498	0.70336871598673	-5.26591366175665	Higher in active TB
ENSG00000130707	0.839266926023955	-3.22909434316481	0.709544090930799	0.483279729581902	0.70336871598673	-5.08679152242277	Higher in active TB
ENSG00000113356	-0.395275684179975	-1.56197103662713	-0.709349135942054	0.483398983228347	0.703492523116897	-5.32313448694744	Lower in active TB
ENSG00000154188	-0.381767195231288	-0.723479462153303	-0.709227485491146	0.483473405097659	0.70355107348134	-5.46744570881437	Lower in active TB
ENSG00000196588	0.14031484691837	7.15521009375125	0.709025086485609	0.483597240812555	0.703681517567583	-6.10837764920783	Higher in active TB
ENSG00000251417	0.239494088760253	-1.71275304263565	0.708847614127681	0.483705840273336	0.703704875824534	-5.32916117938217	Higher in active TB
ENSG00000051341	-0.472286831532372	-1.06366256297947	-0.708794328963792	0.483738449412649	0.703704875824534	-5.40395064887963	Lower in active TB
ENSG00000100697	0.185910312207767	5.63074896404485	0.708723108938611	0.483782036175756	0.703704875824534	-6.17701884829409	Higher in active TB
ENSG00000178623	-0.166042075270591	3.553497040023	-0.708709051194833	0.483790639800302	0.703704875824534	-6.02997153529921	Lower in active TB
ENSG00000227001	-0.385472988764503	-1.2875077935591	-0.708680479798565	0.483808126343089	0.703704875824534	-5.37731302772427	Lower in active TB
ENSG00000270062	-0.254677581526313	-1.05108586443622	-0.708663570959053	0.483818475224293	0.703704875824534	-5.39783374969136	Lower in active TB
ENSG00000214961	0.455846395988632	-3.05108861538527	0.708537194933433	0.483895826358968	0.703767638335914	-5.1228180235361	Higher in active TB
ENSG00000136738	0.138958218354624	3.21396690345175	0.707936220393815	0.484263761883358	0.704178729742498	-5.9898720432523	Higher in active TB
ENSG00000152932	0.5056001244965	-2.95378805396139	0.70784282355521	0.484320956647825	0.704178729742498	-5.13612476033245	Higher in active TB
ENSG00000262484	-0.299997199321114	-2.14642292538404	-0.707825004011487	0.484331869494283	0.704178729742498	-5.2618789315547	Lower in active TB
ENSG00000183207	-0.100872386164351	4.92534724011423	-0.707803065306969	0.484345305143348	0.704178729742498	-6.15938762773917	Lower in active TB
ENSG00000256312	-0.443369652922282	-3.12867630053991	-0.707741021714791	0.484383302879173	0.704178729742498	-5.08551703605466	Lower in active TB
ENSG00000198938	0.184721758353343	10.9306447511737	0.707740203428542	0.484383804038539	0.704178729742498	-5.87296359918367	Higher in active TB
ENSG00000197566	-0.279054716105122	0.55071448015971	-0.707567349963005	0.484489674742377	0.704282885479559	-5.61904817588948	Lower in active TB
ENSG00000155542	0.312924948778991	-0.308994571616478	0.707444911373663	0.484564674889577	0.704342154402607	-5.5124534158978	Higher in active TB
ENSG00000121691	-0.22959395469034	7.64162440430154	-0.707359311753109	0.484617113129113	0.704368622260976	-6.0756668721124	Lower in active TB
ENSG00000213761	0.235838147187591	0.496410977630843	0.707272670383032	0.48467019282794	0.704396018646328	-5.61615474749376	Higher in active TB
ENSG00000177119	0.15411463767344	4.6922281240414	0.707072850820392	0.48479262225943	0.704524193563174	-6.15028497497387	Higher in active TB
ENSG00000198324	-0.155366923705436	3.55206811988138	-0.707011524797841	0.484830200233349	0.704529048824366	-6.03225431513442	Lower in active TB
ENSG00000145012	0.0969569643577757	4.6899161759659	0.706703963994976	0.485018685354742	0.704688319079791	-6.14723817804511	Higher in active TB
ENSG00000182473	0.0896762293063056	6.4341320831777	0.706585486989331	0.485091303738432	0.704688319079791	-6.15103763413659	Higher in active TB
ENSG00000238165	-0.160876095557377	0.705513122927318	-0.706483254784094	0.485153970123	0.704688319079791	-5.6475452153266	Lower in active TB
ENSG00000181778	-0.211221356124529	0.527719554303514	-0.706480047940972	0.485155935930819	0.704688319079791	-5.61167255682775	Lower in active TB
ENSG00000260891	-0.341423028019081	-2.16027737261588	-0.706465783149852	0.485164680360364	0.704688319079791	-5.25027702217534	Lower in active TB
ENSG00000261211	0.426652003853626	-1.17288459946344	0.706442997721115	0.48517864819372	0.704688319079791	-5.4017677666342	Higher in active TB
ENSG00000094804	0.361360306292562	0.568982394660972	0.706433532751798	0.485184450438901	0.704688319079791	-5.62933555499592	Higher in active TB
ENSG00000113712	0.104067100655276	5.09961303753406	0.706385719073727	0.485213761932236	0.704688319079791	-6.17016821225028	Higher in active TB
ENSG00000235605	-0.239404703279333	-0.624393436314466	-0.706318408826715	0.48525502722354	0.704698514481723	-5.48121920894333	Lower in active TB
ENSG00000232346	-0.333638165848703	2.9038606701712	-0.706237308345118	0.485304749418026	0.704720988887455	-5.9473523559461	Lower in active TB
ENSG00000253710	-0.207304237251239	0.950845211750401	-0.70609116209414	0.48539435806842	0.704801375976005	-5.68107404426352	Lower in active TB
ENSG00000185420	-0.137163767926016	1.82360796530425	-0.705984639807381	0.485459677454631	0.704846485758936	-5.79858031277947	Lower in active TB
ENSG00000239305	-0.141738802175753	2.96706633834014	-0.705838707283735	0.48554917126996	0.704911381545186	-5.95533016873568	Lower in active TB
ENSG00000053524	0.336172418173465	-0.402002579976334	0.705781814941456	0.485584063307201	0.704911381545186	-5.52485456377032	Higher in active TB
ENSG00000112419	-0.22716067160766	2.81858105482071	-0.705740877412821	0.485609171147988	0.704911381545186	-5.93093426810788	Lower in active TB
ENSG00000263829	0.399126871272158	-3.0966692932893	0.70563764834339	0.485672486963008	0.704911381545186	-5.11650247930051	Higher in active TB
ENSG00000164574	0.0959015839501994	5.9058330493028	0.705577907372238	0.485709131381699	0.704911381545186	-6.17265147260974	Higher in active TB
ENSG00000104611	0.550551626444038	-2.07919516776829	0.705576641913557	0.485709907616347	0.704911381545186	-5.27864104100481	Higher in active TB
ENSG00000234176	-0.196534173970124	0.569663647442263	-0.70544964319185	0.485787812443374	0.704926125566092	-5.63203729158466	Lower in active TB
ENSG00000156374	-0.230005702217749	-0.0404933818175387	-0.70544839299267	0.485788579388315	0.704926125566092	-5.54960915615347	Lower in active TB
ENSG00000232774	-0.335266713933037	-2.08311242409321	-0.70524456625214	0.48591362776253	0.705009942971373	-5.27467074163443	Lower in active TB
ENSG00000100918	0.172558070722508	5.13008372513149	0.705242555332858	0.485914861559091	0.705009942971373	-6.16768645923491	Higher in active TB
ENSG00000164142	0.320311655370682	-0.323956665289406	0.705146770661483	0.485973632161898	0.705045502159302	-5.51794118102497	Higher in active TB
ENSG00000118007	0.145658672734636	3.85006437664689	0.705013918165249	0.486055153146616	0.70511406002475	-6.07492278425688	Higher in active TB
ENSG00000281530	0.243537020825009	-0.475874859276204	0.704905902290157	0.486121439594889	0.705160509233302	-5.50360009510268	Higher in active TB
ENSG00000188021	0.140721131743151	5.43079985196091	0.704836044702517	0.486164312055165	0.705172990305997	-6.17821516248997	Higher in active TB
ENSG00000159063	-0.162046385843342	3.1779156964398	-0.704566182015935	0.486329950247449	0.705363526655766	-5.98671529181421	Lower in active TB
ENSG00000163104	-0.320068361693386	2.6778730474529	-0.704374236024942	0.486447783664591	0.705484705916551	-5.91679986948342	Lower in active TB
ENSG00000184260	0.757282558305857	-0.139505319236355	0.704201103731941	0.486554081455539	0.705555432625225	-5.52620963752389	Higher in active TB
ENSG00000226124	0.231096269769691	-0.919338786553856	0.704163750707063	0.486577016766763	0.705555432625225	-5.42797442592144	Higher in active TB
ENSG00000102048	0.29944077948683	-2.46224576802619	0.704127278255187	0.486599411984507	0.705555432625225	-5.2152859525671	Higher in active TB
ENSG00000260022	-0.225476175118864	-1.24485123993028	-0.703977907956035	0.486691136082189	0.705638709103029	-5.38125941628897	Lower in active TB
ENSG00000221866	0.302352932791859	0.50966640708138	0.703707149098697	0.486857426458938	0.705830077615332	-5.63486426020512	Higher in active TB
ENSG00000164053	-0.0956683140252284	3.20367131579907	-0.703601073510156	0.48692258305731	0.705874809028061	-5.98875605284243	Lower in active TB
ENSG00000280014	-0.374528455923743	-2.18733367987891	-0.703464750810734	0.487006326104034	0.705901891861481	-5.24719055567404	Lower in active TB
ENSG00000250848	0.259792111399578	-0.283032883049897	0.703458977842281	0.487009872619178	0.705901891861481	-5.52445360591395	Higher in active TB
ENSG00000197863	-0.209419333999059	0.104067556293962	-0.703241180888258	0.487143682791864	0.70604611244478	-5.57455628905337	Lower in active TB
ENSG00000170322	-0.0894973730251015	5.01579013968607	-0.703144323215672	0.487203196934364	0.706048472808737	-6.16772037474531	Lower in active TB
ENSG00000219642	-0.717102939262716	-3.08225216370439	-0.70312685122179	0.487213933029647	0.706048472808737	-5.09815721991547	Lower in active TB
ENSG00000105889	-0.376535817502122	-2.49421170193596	-0.702947671288588	0.487324042269108	0.706158308697535	-5.18334928039185	Lower in active TB
ENSG00000159723	0.191607797040133	-1.70520158613036	0.702875781265544	0.487368223921614	0.70617260328538	-5.3088227935868	Higher in active TB
ENSG00000142082	-0.0919114624457527	3.75731637164969	-0.702696901408748	0.487478168459372	0.706282176339995	-6.05994805741767	Lower in active TB
ENSG00000282850	-0.440837508868297	-1.05805342334402	-0.70244549287244	0.487632714878671	0.706456350800711	-5.44967566202339	Lower in active TB
ENSG00000115274	-0.162666337807448	-0.3350159699285	-0.702274716393982	0.487737710796688	0.706558719660278	-5.50440958341961	Lower in active TB
ENSG00000090060	0.111791618492854	6.35054092679753	0.70213168235029	0.487825660099745	0.706636381355242	-6.15736707455507	Higher in active TB
ENSG00000127124	-0.178847729323804	3.35683743781218	-0.701923050497552	0.487953960519603	0.706772478325642	-6.01513509300694	Lower in active TB
ENSG00000169738	-0.112719760801159	4.86534633296932	-0.701839123728881	0.488005577581017	0.706797492642326	-6.16197364244454	Lower in active TB
ENSG00000173214	-0.162074362159306	3.06615968082321	-0.701567917607173	0.48817239724866	0.706983071220135	-5.97633740033229	Lower in active TB
ENSG00000179387	0.211394545057053	2.35404761009078	0.701519110439408	0.488202422103126	0.706983071220135	-5.87658551387223	Higher in active TB
ENSG00000000457	0.0921201218645224	3.72677939667974	0.701379125407418	0.488288542917176	0.707058028017004	-6.0584195849678	Higher in active TB
ENSG00000076928	0.130199846958476	9.4900887301338	0.701065218436042	0.488481694256253	0.707241111287175	-5.9684951442434	Higher in active TB
ENSG00000275713	0.426391257452892	0.594557074382869	0.701041558736788	0.488496254150011	0.707241111287175	-5.64598446960193	Higher in active TB
ENSG00000155463	0.0872397008440634	6.87129410181483	0.701006084331111	0.488518085131495	0.707241111287175	-6.12994758436079	Higher in active TB
ENSG00000269343	-0.0950885793545614	3.227969846536	-0.700790659944824	0.48865066934066	0.707318645754264	-5.99351873424515	Lower in active TB
ENSG00000241666	-0.276563342093591	0.931472435125298	-0.700753216085129	0.488673716460017	0.707318645754264	-5.67866420277576	Lower in active TB
ENSG00000149346	-0.144171626714121	1.94503282065437	-0.700751522646866	0.488674758804955	0.707318645754264	-5.80876084283883	Lower in active TB
ENSG00000185305	0.126577464412527	2.00287885994169	0.700681884297454	0.488717623682869	0.707330936850899	-5.82432587597906	Higher in active TB
ENSG00000187555	0.0905792803939014	6.21685524056225	0.700432663585304	0.488871045297482	0.707503225974512	-6.16556120563174	Higher in active TB
ENSG00000065970	0.109359921198079	4.95731767542364	0.700343773706573	0.48892577297133	0.707503584944561	-6.16999096748795	Higher in active TB
ENSG00000281026	-0.146398110114369	2.1745915372452	-0.700320575105388	0.48894005644361	0.707503584944561	-5.84725585280266	Lower in active TB
ENSG00000228058	0.315247349866192	-1.94901084219864	0.700111791488083	0.489068615968978	0.707639852299932	-5.28564633395554	Higher in active TB
ENSG00000109065	-0.0911598697327669	4.39475062163668	-0.699986416427544	0.489145825448047	0.707687341391718	-6.13016018960244	Lower in active TB
ENSG00000144597	0.0961743308518018	3.48623432970357	0.699946809558134	0.489170217900467	0.707687341391718	-6.03653968152547	Higher in active TB
ENSG00000185480	-0.519185103604757	-1.6934382626379	-0.69952336670643	0.48943104412937	0.70801490517358	-5.30545851807296	Lower in active TB
ENSG00000234327	-0.270761389724373	-0.805975403704262	-0.699312554001135	0.489560926781738	0.708153012182947	-5.44120220399098	Lower in active TB
ENSG00000161847	-0.136546618001828	4.98268290066768	-0.699242814547984	0.489603897854947	0.708153103245964	-6.16660818119938	Lower in active TB
ENSG00000123143	0.11542519425566	7.98843164637085	0.699200752689162	0.489629815967712	0.708153103245964	-6.06356147301533	Higher in active TB
ENSG00000198695	-0.198360304103904	8.52320767748635	-0.699010745845736	0.489746906009334	0.708258192387177	-6.03317028197095	Lower in active TB
ENSG00000227963	0.220255634176821	-1.41056577212763	0.698971142942691	0.489771312939524	0.708258192387177	-5.37101716356852	Higher in active TB
ENSG00000173409	-0.150751468034306	1.56997833109803	-0.698850920559817	0.489845409170722	0.708315566714575	-5.76224714362144	Lower in active TB
ENSG00000110169	-0.359944858757529	-1.47337152940425	-0.698629667062022	0.48998179008282	0.708387148308946	-5.34124724490677	Lower in active TB
ENSG00000272906	0.238977610928201	-1.24907826321277	0.698579611162517	0.490012647569157	0.708387148308946	-5.3866700820776	Higher in active TB
ENSG00000039139	0.938335178127786	-4.20419991592741	0.698516794942583	0.490051372840874	0.708387148308946	-4.95646738438511	Higher in active TB
ENSG00000175768	-0.235149213301028	-0.186802093368042	-0.69843428239117	0.490102243233872	0.708387148308946	-5.54245209828102	Lower in active TB
ENSG00000279611	-0.263657806978853	-1.15857600863699	-0.698432745253489	0.490103190933697	0.708387148308946	-5.40350313998821	Lower in active TB
ENSG00000255491	0.309325197893567	-1.86388692221022	0.698398312163938	0.490124420423979	0.708387148308946	-5.28218035733992	Higher in active TB
ENSG00000279873	-0.193821244958257	0.313843071594107	-0.698379719473479	0.490135883838214	0.708387148308946	-5.58198614543022	Lower in active TB
ENSG00000186399	-0.521917085257343	-0.580923361668695	-0.698257847472698	0.490211028361697	0.708445996321863	-5.44854885106849	Lower in active TB
ENSG00000107201	0.213481174212952	5.98153082631191	0.698076650754884	0.490322763666591	0.708557712832241	-6.17035111761669	Higher in active TB
ENSG00000251495	0.520599538083069	-2.98363802040531	0.69772448538282	0.490539968207318	0.708821814884501	-5.13103047610876	Higher in active TB
ENSG00000155256	0.100214320803259	5.95975504981413	0.697653157901108	0.490583967364254	0.708835618622499	-6.17582725907541	Higher in active TB
ENSG00000108468	0.0695912149191486	4.82871166522764	0.697585942097962	0.490625432222614	0.708845758918553	-6.16740057447884	Higher in active TB
ENSG00000220412	0.540625146963211	-3.48808615844599	0.697383363705468	0.490750413064389	0.708976551533207	-5.06176098416883	Higher in active TB
ENSG00000183665	-0.138806703352982	2.48642854922353	-0.696750677173794	0.491140864873788	0.70949081905039	-5.89799795318475	Lower in active TB
ENSG00000163481	0.0990878935011089	4.10732318250983	0.696476746053367	0.491309971120526	0.709685286095618	-6.1058879167821	Higher in active TB
ENSG00000251039	-0.345753408962016	0.36169129648872	-0.696420627061701	0.491344619176414	0.709685517892346	-5.59282748111367	Lower in active TB
ENSG00000244731	0.536631492851332	0.904230199256217	0.696326813019986	0.491402543357479	0.709686730326473	-5.65298089569677	Higher in active TB
ENSG00000169750	-0.264952861068393	-0.748344885178945	-0.696307555889324	0.491414433881909	0.709686730326473	-5.46114913796082	Lower in active TB
ENSG00000139428	-0.24667030876155	2.38601038049088	-0.696082879030274	0.491553175021886	0.709837279691253	-5.87580788680306	Lower in active TB
ENSG00000167772	0.37415606375074	-1.76134753500045	0.695989120296724	0.491611078888938	0.709871081424221	-5.32705800434337	Higher in active TB
ENSG00000211661	-0.5527734107623	-3.08934150997089	-0.695920855276317	0.491653240669933	0.70988214892688	-5.08921145741262	Lower in active TB
ENSG00000113638	-0.18911484682476	2.04170867516718	-0.695842781996264	0.491701462715031	0.709901964481155	-5.83201738550379	Lower in active TB
ENSG00000243859	-0.296272565481744	1.39854749315937	-0.695601864235103	0.491850282613023	0.710067006847958	-5.74914202421999	Lower in active TB
ENSG00000188549	-0.164612915646324	2.11082540076087	-0.695250434705552	0.492067413380683	0.710330637148207	-5.84139983001484	Lower in active TB
ENSG00000100417	0.109815781218003	3.96486771989259	0.695151608422939	0.492128482924023	0.710368961953601	-6.09380987036271	Higher in active TB
ENSG00000264920	0.285682766694883	-0.658682640456047	0.694818313390747	0.492334473496496	0.710424475720878	-5.4765893415299	Higher in active TB
ENSG00000199023	-0.333570513028016	-1.9802963486181	-0.694813359147821	0.492337535796113	0.710424475720878	-5.27675392659003	Lower in active TB
ENSG00000236319	-0.222391163403554	-1.0295353053155	-0.694724825825586	0.492392261515548	0.710424475720878	-5.41911290582754	Lower in active TB
ENSG00000227462	0.199322138371715	1.02734810333142	0.694713823569982	0.492399062655484	0.710424475720878	-5.69641090606066	Higher in active TB
ENSG00000131650	-0.279422594110678	-1.55651636990213	-0.694705526583848	0.49240419154453	0.710424475720878	-5.3437065091021	Lower in active TB
ENSG00000105854	-0.197951924281041	1.33799851699096	-0.694663919444902	0.492429911987529	0.710424475720878	-5.73023175304987	Lower in active TB
ENSG00000237436	0.445649812714358	-3.52029055189041	0.694649947841824	0.492438549035899	0.710424475720878	-5.04066919172963	Higher in active TB
ENSG00000238045	0.165932813189216	1.50429891732388	0.694642538150103	0.492443129637603	0.710424475720878	-5.75059449478017	Higher in active TB
ENSG00000185122	0.101690233738824	6.27983817894637	0.694528594199819	0.492513571733124	0.710476290159427	-6.16637249772049	Higher in active TB
ENSG00000170017	0.206776225070639	2.8537206838798	0.694369792882453	0.492611754870225	0.710562840746371	-5.9428054262861	Higher in active TB
ENSG00000081923	-0.377700617638943	-0.178432017244895	-0.694319858463101	0.492642630427081	0.710562840746371	-5.52871970352643	Lower in active TB
ENSG00000225855	-0.105828074779564	2.42179226328077	-0.694247216086224	0.492687548759517	0.710577822986637	-5.8826670894149	Lower in active TB
ENSG00000136875	-0.0912404235378643	4.1484875408218	-0.69404632608434	0.492811780855632	0.710686373504798	-6.11370574535077	Lower in active TB
ENSG00000104886	0.128548473350641	5.26999327225084	0.694013817673055	0.492831885990547	0.710686373504798	-6.18377435774857	Higher in active TB
ENSG00000280800	0.628061711839745	-0.67114100158004	0.693721042048458	0.493012976622335	0.710897696933251	-5.46089565950753	Higher in active TB
ENSG00000189166	0.488447399767012	-3.04193373226698	0.693353994706351	0.493240059389847	0.711175304240769	-5.117332886213	Higher in active TB
ENSG00000151876	-0.229482465977155	0.949491145982105	-0.693254052677272	0.493301901134398	0.71121424381957	-5.68775827770453	Lower in active TB
ENSG00000239382	-0.124184737368606	1.7517319377814	-0.693198641825303	0.493336189925189	0.71121424381957	-5.78746030293673	Lower in active TB
ENSG00000162931	-0.150566078243909	0.457050779777242	-0.693108737876706	0.493391826238247	0.711244623490763	-5.61722735720334	Lower in active TB
ENSG00000279307	-0.346401141882393	-1.35635195292045	-0.692519979803218	0.493756261386317	0.711720113954022	-5.37346803174745	Lower in active TB
ENSG00000143195	-0.540960960126355	-2.29207077310233	-0.692409323061657	0.4938247736302	0.711769012520995	-5.22328330102029	Lower in active TB
ENSG00000138641	0.16306491973329	0.289190216643453	0.692174089242928	0.493970434511996	0.711929093807806	-5.60346772386531	Higher in active TB
ENSG00000265874	0.22058021353735	-0.0859712328558024	0.691978212565924	0.494091743162742	0.712054057763352	-5.54630880563303	Higher in active TB
ENSG00000238082	0.239921173183711	0.811065650435572	0.691623628725241	0.494311383478068	0.712265544006055	-5.66293987302471	Higher in active TB
ENSG00000210176	0.307382314684924	-0.98752032454722	0.691583936641606	0.494335973403836	0.712265544006055	-5.43186437772812	Higher in active TB
ENSG00000204778	0.198521278417165	0.222139106491867	0.691573673686924	0.494342331591723	0.712265544006055	-5.60167234963405	Higher in active TB
ENSG00000231613	-0.421170840698888	-3.02586126475328	-0.691357478888484	0.494476280986131	0.71235109798218	-5.10791814521053	Lower in active TB
ENSG00000165949	0.613978417818963	2.45814116042978	0.691269703135929	0.49453067066155	0.71235109798218	-5.91082228201616	Higher in active TB
ENSG00000173457	-0.131072108787055	2.8266177781765	-0.691235903473239	0.494551615297861	0.71235109798218	-5.94798927541085	Lower in active TB
ENSG00000164221	0.244509019108618	1.11130585239405	0.691191782651412	0.494578956395143	0.71235109798218	-5.71394693280555	Higher in active TB
ENSG00000197323	0.165987438490871	4.44016009205652	0.691142506290688	0.494609493314538	0.71235109798218	-6.14497805098074	Higher in active TB
ENSG00000274659	-0.279302935225098	-2.10974313952465	-0.691132288886598	0.494615825246556	0.71235109798218	-5.24114229231752	Lower in active TB
ENSG00000248746	0.435118698660872	-2.45363807116194	0.691086778508334	0.494644029500796	0.71235109798218	-5.23236293022633	Higher in active TB
ENSG00000164548	-0.0884491748547232	5.32019623043221	-0.690979244116282	0.49471067562631	0.712397220646481	-6.18629485785505	Lower in active TB
ENSG00000263326	-0.276491156414822	-2.17888660017205	-0.690837904033926	0.494798281015422	0.71240309735467	-5.25616223395836	Lower in active TB
ENSG00000082515	0.194434427407335	1.70152158561106	0.690813241591282	0.494813568178122	0.71240309735467	-5.79306457211524	Higher in active TB
ENSG00000111605	-0.0928700963466323	4.50327758356616	-0.690628524375661	0.494928074667572	0.71240309735467	-6.14781505867232	Lower in active TB
ENSG00000159131	-0.0959068885233014	4.68893211747221	-0.690603006567064	0.49494389436438	0.71240309735467	-6.16058956406373	Lower in active TB
ENSG00000137200	-0.0950439838376905	6.14269210140315	-0.690564806135757	0.49496757714873	0.71240309735467	-6.17209834736345	Lower in active TB
ENSG00000268581	0.294040179844061	-2.09436627356475	0.690557329723337	0.494972212308489	0.71240309735467	-5.2489595248953	Higher in active TB
ENSG00000280198	-0.217768514204602	-1.41249638872722	-0.690484772277182	0.495017197093099	0.71240309735467	-5.36699121959788	Lower in active TB
ENSG00000171916	0.393834613459443	2.48593742017304	0.690467999596069	0.4950275962891	0.71240309735467	-5.87596798092033	Higher in active TB
ENSG00000023572	0.130481394766393	2.08317729236482	0.690421540090303	0.495056402192294	0.71240309735467	-5.84562393931899	Higher in active TB
ENSG00000168079	-0.54264221184081	-2.60205913850749	-0.690414200368862	0.49506095306501	0.71240309735467	-5.15873790752279	Lower in active TB
ENSG00000237999	0.482816005451609	-3.0530934179866	0.690344840296151	0.495103959786881	0.712415165687326	-5.12263927113976	Higher in active TB
ENSG00000132950	-0.16008530546724	1.94617090285362	-0.690004307835555	0.495315137350704	0.712669199860354	-5.83200153869244	Lower in active TB
ENSG00000215388	-0.339662895342952	-2.33791882735711	-0.689931123090069	0.495360528674714	0.712684678673583	-5.21105325780175	Lower in active TB
ENSG00000153086	-0.433048615957348	-2.46683782722082	-0.689785419416849	0.495450905300213	0.712764872012569	-5.1888834519885	Lower in active TB
ENSG00000224988	0.426172816052342	-2.70770352397408	0.68960949788129	0.49556003767427	0.712863293583893	-5.16495455728351	Higher in active TB
ENSG00000151640	0.533496396829946	-0.644919337841704	0.68956345369118	0.495588603266166	0.712863293583893	-5.48972743439622	Higher in active TB
ENSG00000188385	0.351055261674225	-1.27851220924591	0.689460632227279	0.495652396531498	0.712905222326495	-5.38276181581429	Higher in active TB
ENSG00000154719	-0.179261465165945	1.41941523316635	-0.689009531768477	0.495932325997937	0.713257995833488	-5.75256321546443	Lower in active TB
ENSG00000229509	-0.246071218214495	-2.01691227277644	-0.688838908042082	0.496038229263197	0.713360450190654	-5.26482931898761	Lower in active TB
ENSG00000115138	-0.311200397996099	0.767843657923415	-0.688364955276739	0.49633247013554	0.713733722603014	-5.63970650475441	Lower in active TB
ENSG00000186567	0.192284975588493	1.42159309247869	0.688093892084974	0.496500796334159	0.713788249825979	-5.75079741502627	Higher in active TB
ENSG00000287100	0.327296439094422	-2.16722704491468	0.688090142880904	0.496503124757798	0.713788249825979	-5.25745575674252	Higher in active TB
ENSG00000117791	-0.416815072339086	-1.74395549561074	-0.68807648680482	0.496511605844279	0.713788249825979	-5.30182782197591	Lower in active TB
ENSG00000224807	0.915506319174321	-4.47010000770281	0.687997424388696	0.49656070903692	0.713788249825979	-4.94801857695513	Higher in active TB
ENSG00000130475	0.160530049003707	6.49978284497853	0.687907932084718	0.496616293183166	0.713788249825979	-6.15884962023819	Higher in active TB
ENSG00000281406	-0.41989764166287	-3.28968565815933	-0.687893659807785	0.496625158092001	0.713788249825979	-5.07514049851601	Lower in active TB
ENSG00000259419	0.253142859227604	-1.58494088179543	0.687865066434405	0.496642918499054	0.713788249825979	-5.34045861953354	Higher in active TB
ENSG00000198795	-0.548893403632455	-2.36469350177708	-0.687857072009392	0.496647884197122	0.713788249825979	-5.20430558474898	Lower in active TB
ENSG00000129244	0.785663143172645	-1.49853289186558	0.687787723420213	0.496690960899689	0.713800306822669	-5.34155107442238	Higher in active TB
ENSG00000157240	0.205570292199665	2.44645704696854	0.68764478241611	0.496779756998209	0.713878061418236	-5.88875285989645	Higher in active TB
ENSG00000119041	-0.15019509959139	3.29308327159107	-0.687437409885821	0.496908594253622	0.71400932542532	-6.01397192017011	Lower in active TB
ENSG00000270505	-0.35334937376265	-1.24722204252495	-0.687386063940244	0.496940497557655	0.71400932542532	-5.38248925791429	Lower in active TB
ENSG00000251301	-0.242799237582249	2.35844561505243	-0.687170559010779	0.497074411936122	0.714151871034107	-5.86992940062191	Lower in active TB
ENSG00000142494	-0.383086875852955	-0.902783874498443	-0.68681696417745	0.497294178818741	0.71441773329601	-5.4369628468411	Lower in active TB
ENSG00000143493	-0.172790812272013	3.16477278698716	-0.686500731062596	0.497490770554275	0.714532146207165	-5.9976560512532	Lower in active TB
ENSG00000078018	-0.832611657728513	-2.16026493838494	-0.686485105792213	0.497500485396652	0.714532146207165	-5.21223301390039	Lower in active TB
ENSG00000240954	-0.290403528969722	-1.52145639240048	-0.686481306993522	0.497502847274544	0.714532146207165	-5.37461289563762	Lower in active TB
ENSG00000148498	0.44141418524801	0.221524641477035	0.68645248201273	0.497520769219232	0.714532146207165	-5.58967574014449	Higher in active TB
ENSG00000235768	-0.244722423125276	-1.46932567713749	-0.686409594413119	0.497547435270798	0.714532146207165	-5.34134766196515	Lower in active TB
ENSG00000216657	0.197468259702699	0.982636981690095	0.686274376439708	0.497631514435534	0.714534706535622	-5.70309288303637	Higher in active TB
ENSG00000143842	-0.147798034521564	2.33692394538427	-0.686271791770616	0.497633121672072	0.714534706535622	-5.89256845788485	Lower in active TB
ENSG00000133243	-0.0973990710106933	6.59023182193897	-0.686239201308437	0.497653387796119	0.714534706535622	-6.15675991654046	Lower in active TB
ENSG00000131931	-0.0985051400092606	1.85232804943928	-0.686091140292549	0.497745464183668	0.714617048906128	-5.81818895143906	Lower in active TB
ENSG00000109062	0.144047315615111	7.93033270689769	0.685928870432056	0.497846387710753	0.714712080808698	-6.07550386160595	Higher in active TB
ENSG00000126218	0.729644031505598	-4.17202729522681	0.685438058620612	0.498151716993593	0.715100525447796	-4.97353986273782	Higher in active TB
ENSG00000227403	-0.336698431859693	-1.97604859287214	-0.685361292009421	0.498199482208453	0.715119206534985	-5.28378006026417	Lower in active TB
ENSG00000215039	-0.090722297077779	3.02956386697392	-0.685297892846625	0.498238931944359	0.715125949748972	-5.9665816413652	Lower in active TB
ENSG00000020426	-0.198778511149376	0.849827579477706	-0.685158925027749	0.498325409904819	0.715200187266101	-5.68159540594377	Lower in active TB
ENSG00000112715	0.193699960768838	3.63534829056432	0.684989522045804	0.498430838616355	0.715301610785086	-6.06580639832247	Higher in active TB
ENSG00000164930	-0.539224919152089	-0.946495646110848	-0.684804911187353	0.498545746184456	0.715413443040644	-5.45617556360972	Lower in active TB
ENSG00000270903	-0.392483276402914	-3.15300182653059	-0.684752619962989	0.498578296561662	0.715413443040644	-5.07924848376092	Lower in active TB
ENSG00000232573	-0.173700716834411	8.1661469395118	-0.684639054128012	0.498648993399647	0.715464996944494	-6.05857158785573	Lower in active TB
ENSG00000225465	-0.28848994943457	-1.76729419431114	-0.684442526715618	0.498771348563631	0.715590658212536	-5.30514908079409	Lower in active TB
ENSG00000276337	-0.348316454440948	-2.52425251546141	-0.684264730873432	0.498882056139216	0.715699592249915	-5.17631468431216	Lower in active TB
ENSG00000165695	0.40015609828669	-1.91634920728327	0.684114823715459	0.49897540899844	0.715783615640982	-5.31471457456151	Higher in active TB
ENSG00000183423	0.549603178725991	-2.4100602367841	0.683960555634385	0.499071487734148	0.715871537333981	-5.21869649893952	Higher in active TB
ENSG00000279080	-0.3340447359645	-1.87756303660782	-0.683805798743761	0.499167881260572	0.715959898276994	-5.28491346998903	Lower in active TB
ENSG00000187556	-0.465551368277166	-2.95670939052953	-0.683682910151233	0.499244432348444	0.716013637061049	-5.13149794720136	Lower in active TB
ENSG00000165102	0.0998382117328587	5.59452311538539	0.683622338700806	0.49928216657627	0.716013637061049	-6.19349386712477	Higher in active TB
ENSG00000148488	0.216919580750981	0.0802805462186967	0.683578089867904	0.499309733298963	0.716013637061049	-5.58940622307821	Higher in active TB
ENSG00000173402	-0.21392169896385	3.40791499727861	-0.683456291800406	0.499385617047811	0.716024668260417	-6.02903372075667	Lower in active TB
ENSG00000171858	-0.223927235966896	6.428553447749	-0.683454044650517	0.499387017148095	0.716024668260417	-6.16334539772997	Lower in active TB
ENSG00000066185	-0.377329801300416	-2.16737709948041	-0.683281335988993	0.49949463086273	0.716129068061957	-5.23456386214321	Lower in active TB
ENSG00000071655	-0.116250715449873	5.56912128378774	-0.683073083718028	0.499624408758885	0.716265228050741	-6.19227008634969	Lower in active TB
ENSG00000178860	0.212576329447612	1.60766194006219	0.682931476371719	0.499712665836103	0.716341848664252	-5.77766227598966	Higher in active TB
ENSG00000187257	0.106070929111238	4.51305001393056	0.682500482320419	0.4999813371965	0.716677065814264	-6.15676742103223	Higher in active TB
ENSG00000286760	-0.217012712560558	-1.6867726095803	-0.68229520515946	0.50010933031931	0.716779745048027	-5.33171583892404	Lower in active TB
ENSG00000160183	-0.309098114422788	0.194339384235214	-0.682273868887025	0.500122634823577	0.716779745048027	-5.58815637217047	Lower in active TB
ENSG00000171476	-0.194512282318296	3.32339797827456	-0.682187089056847	0.500176749520936	0.716807378761878	-6.02464534604855	Lower in active TB
ENSG00000147383	0.119303136193941	2.93930357396269	0.682034408966739	0.500271966614015	0.716851693594197	-5.96780425102423	Higher in active TB
ENSG00000138430	0.18368955183033	3.42398275654686	0.681937607923513	0.500332340638295	0.716851693594197	-6.04460633855627	Higher in active TB
ENSG00000161509	-0.190060645016247	0.152334366484859	-0.681920652835555	0.500342915806064	0.716851693594197	-5.59357121388878	Lower in active TB
ENSG00000260081	-0.400753950334171	-1.75886375959315	-0.681914080648981	0.500347015020578	0.716851693594197	-5.29933631831807	Lower in active TB
ENSG00000174327	-0.111572624525008	2.10573722654638	-0.681689864127398	0.500486874891678	0.717002152013432	-5.84546373734066	Lower in active TB
ENSG00000224086	0.119767486689453	2.72552157651904	0.681608040909956	0.500537919295964	0.717025360478409	-5.93570760270085	Higher in active TB
ENSG00000249035	0.277101188356714	-2.20511597715776	0.681492793471651	0.500609819898694	0.717078440336581	-5.25071571434171	Higher in active TB
ENSG00000110092	-0.268737301248693	-0.35244293900542	-0.681408184817863	0.500662609224278	0.717104139529281	-5.50994539770736	Lower in active TB
ENSG00000105875	0.0964352962522669	4.70684360855257	0.681083664653499	0.500865113676296	0.717318411645614	-6.17000428203899	Higher in active TB
ENSG00000235890	-0.327227190783996	-1.45146897002729	-0.681024116746137	0.500902277224064	0.717318411645614	-5.40607418972267	Lower in active TB
ENSG00000135720	-0.163792281725052	4.41080803081127	-0.681000873362833	0.500916783717925	0.717318411645614	-6.14445081248835	Lower in active TB
ENSG00000161057	0.155364851602305	4.30700421469425	0.68073259296289	0.501084237861382	0.71750827685697	-6.13822606138168	Higher in active TB
ENSG00000248290	0.438188112151236	-1.84722892286485	0.680546976666627	0.501200113274298	0.717581940852814	-5.30294867933873	Higher in active TB
ENSG00000233006	-0.298901590898441	-0.889909130855881	-0.680538468574702	0.501205425011055	0.717581940852814	-5.45256019857885	Lower in active TB
ENSG00000197238	0.545117273255913	-2.49116976478234	0.680433667634406	0.501270856466161	0.717625691134037	-5.19883541387072	Higher in active TB
ENSG00000100084	0.12861461042066	3.92428815044356	0.680253210565605	0.501383534215267	0.717734439118186	-6.10047418114016	Higher in active TB
ENSG00000137692	0.203389105231643	1.6048656211696	0.68015931522753	0.501442168213847	0.717734439118186	-5.78593478489376	Higher in active TB
ENSG00000138801	0.148770907608369	5.32409291912695	0.680144444871029	0.501451454524354	0.717734439118186	-6.19134099951179	Higher in active TB
ENSG00000187091	-0.128491965530959	4.0655559513804	-0.67978176091298	0.501677974690375	0.717964823279955	-6.11554319710319	Lower in active TB
ENSG00000224877	-0.174019733231813	1.93863236348871	-0.679767120260891	0.501687119940787	0.717964823279955	-5.82133355645847	Lower in active TB
ENSG00000147485	-0.401600782971593	-2.31544924747608	-0.679687892773488	0.501736610818515	0.717964823279955	-5.21364322169355	Lower in active TB
ENSG00000125498	0.316227658992631	1.47283578024249	0.679641818834761	0.501765392981156	0.717964823279955	-5.77809991727305	Higher in active TB
ENSG00000164976	-0.264219471108364	-0.575719436102825	-0.679607449312242	0.501786864049583	0.717964823279955	-5.51677814804435	Lower in active TB
ENSG00000230562	-0.237151838160696	0.247577268730038	-0.679479219739217	0.501866975161136	0.717969865925774	-5.59976383989734	Lower in active TB
ENSG00000198056	-0.240902552218132	1.16360740478212	-0.679443873243133	0.501889059046203	0.717969865925774	-5.71800683721777	Lower in active TB
ENSG00000005156	-0.0971736967955051	4.14945756087551	-0.679383251619252	0.501926935653936	0.717969865925774	-6.12423395479274	Lower in active TB
ENSG00000211669	-0.372595003233426	2.96654511705613	-0.679378428805552	0.501929949033346	0.717969865925774	-5.97143525225247	Lower in active TB
ENSG00000176978	-0.122651677414761	6.77809066760635	-0.679049093064874	0.50213574759112	0.71812821122418	-6.14989474360156	Lower in active TB
ENSG00000253870	0.43055392849309	-2.58717451519851	0.679036486708768	0.502143626105333	0.71812821122418	-5.19494810575856	Higher in active TB
ENSG00000259660	-0.454529988224192	0.535777386565719	-0.678884668403657	0.502238512413224	0.71812821122418	-5.6330553813639	Lower in active TB
ENSG00000213316	0.240700192684954	2.11994777077896	0.67887350875943	0.502245487573592	0.71812821122418	-5.85758506093865	Higher in active TB
ENSG00000124155	0.0976164659039032	6.15952989605022	0.678867415935885	0.502249295819949	0.71812821122418	-6.18158003979769	Higher in active TB
ENSG00000060339	-0.17701147398961	4.29559046656724	-0.678866233656374	0.502250034791447	0.71812821122418	-6.13720157438628	Lower in active TB
ENSG00000134202	-0.37419258387219	1.2077058348215	-0.67855010541947	0.502447649098714	0.718206140485126	-5.71115195668238	Lower in active TB
ENSG00000007866	0.34732634992838	-1.89283402357118	0.678473754447314	0.502495383171616	0.718206140485126	-5.31965453427179	Higher in active TB
ENSG00000174780	-0.151297191518235	4.83257707250566	-0.678470456033912	0.502497445372379	0.718206140485126	-6.17657407586009	Lower in active TB
ENSG00000020577	-0.253675631303985	1.62896161061791	-0.678445653734893	0.502512952165993	0.718206140485126	-5.77672693664665	Lower in active TB
ENSG00000176681	-0.288240310700918	1.2530061771731	-0.678427482199405	0.502524313468765	0.718206140485126	-5.73968005033562	Lower in active TB
ENSG00000134294	0.151937951846775	5.406819087636	0.678343012554681	0.502577127893546	0.718206140485126	-6.1988621419685	Higher in active TB
ENSG00000011295	-0.203586233285619	3.04171313997568	-0.678325629424192	0.502587997032405	0.718206140485126	-5.97782774987142	Lower in active TB
ENSG00000220205	-0.0964425812128998	6.61171110987532	-0.678185675857527	0.502675510458903	0.718206140485126	-6.16104930542083	Lower in active TB
ENSG00000227543	-0.151654808791523	0.29583169722937	-0.678110084717949	0.502722781361792	0.718206140485126	-5.61327172611869	Lower in active TB
ENSG00000189114	0.0908245035583667	4.7447105362651	0.678073878600075	0.502745423722797	0.718206140485126	-6.17195124998918	Higher in active TB
ENSG00000173786	-0.103163191927634	5.55099138834388	-0.67806807900817	0.502749050688723	0.718206140485126	-6.19497899798919	Lower in active TB
ENSG00000263412	0.18992003248966	-1.56728675713568	0.678057935440138	0.502755394338154	0.718206140485126	-5.37165095484228	Higher in active TB
ENSG00000234369	0.35941099994901	-1.28460080958063	0.678000917779579	0.502791053233097	0.718206140485126	-5.4089881214363	Higher in active TB
ENSG00000228906	-0.394171724023007	-2.44143309078679	-0.677925259686264	0.502838372035722	0.718206140485126	-5.21697190466495	Lower in active TB
ENSG00000251287	-0.333629024701174	-1.52390366054671	-0.677895515422122	0.502856975651695	0.718206140485126	-5.37488116504633	Lower in active TB
ENSG00000244151	-0.251378408697493	-1.41621873701564	-0.677885941206274	0.502862963947405	0.718206140485126	-5.37049644746806	Lower in active TB
ENSG00000065054	-0.172906437350885	1.13053847203558	-0.677757370608861	0.502943383632559	0.718271146393976	-5.71239228394502	Lower in active TB
ENSG00000252010	1.01211336426099	-4.14883095328648	0.677629385044116	0.50302344446503	0.718321214331717	-4.96195198718318	Higher in active TB
ENSG00000198865	-0.325509946220395	-1.80552254413272	-0.677589722914119	0.503048256377411	0.718321214331717	-5.32345749137732	Lower in active TB
ENSG00000011451	-0.0888137169299171	5.23279134131737	-0.677460850527917	0.503128881297538	0.718366663772017	-6.19267997205368	Lower in active TB
ENSG00000170364	-0.160070108670658	1.65405754112238	-0.677427249292954	0.503149904021094	0.718366663772017	-5.79234817690435	Lower in active TB
ENSG00000162510	-0.3187601074919	-1.75092905596568	-0.677324025233916	0.503214489538737	0.718409030507017	-5.31293901851972	Lower in active TB
ENSG00000218739	-0.134115480723708	2.50310493279639	-0.677018901598463	0.503405427001752	0.718631763915508	-5.90913752920439	Lower in active TB
ENSG00000169758	-0.388390983732467	-2.1113532956428	-0.676907862943725	0.503474921708522	0.718654394929373	-5.25985797575502	Lower in active TB
ENSG00000234645	0.374844755225439	-2.20106874730411	0.6768819713242	0.50349112701413	0.718654394929373	-5.26018179714737	Higher in active TB
ENSG00000184584	0.09999940837543	6.49243559248886	0.676690616984911	0.503610902737478	0.718754568363764	-6.16683726038564	Higher in active TB
ENSG00000280129	-0.26406422624405	-1.34804516698031	-0.676599463471095	0.50366796462453	0.718754568363764	-5.38937967652652	Lower in active TB
ENSG00000168405	-0.170005328694391	2.61587498347973	-0.676553075358777	0.503697004849139	0.718754568363764	-5.9254462607461	Lower in active TB
ENSG00000264924	-0.340279630106164	-2.47711834675626	-0.676546658607855	0.503701021983372	0.718754568363764	-5.22466751693609	Lower in active TB
ENSG00000118181	-0.191770086945528	6.88511795141101	-0.676433132001697	0.503772096962448	0.718806144175098	-6.14256933746959	Lower in active TB
ENSG00000163684	-0.122570118910118	2.66406949471042	-0.676142563434743	0.503954036920339	0.719008436266233	-5.93216667405887	Lower in active TB
ENSG00000131188	-0.151534704743776	2.91781656848333	-0.676021122425887	0.504030088171502	0.719008436266233	-5.9636787104942	Lower in active TB
ENSG00000230183	-0.277664910402862	1.22100064128143	-0.675973529138035	0.504059894737676	0.719008436266233	-5.72631607383268	Lower in active TB
ENSG00000241429	0.370531291676294	-2.1911036119166	0.675915531201054	0.504096218811592	0.719008436266233	-5.26624891887299	Higher in active TB
ENSG00000258826	0.29494577826707	-1.48006983918195	0.675886270463588	0.504114545344061	0.719008436266233	-5.35046934631858	Higher in active TB
ENSG00000118096	-0.160036836860589	2.18922282088783	-0.675825288254131	0.504152740796712	0.719008436266233	-5.86567515454932	Lower in active TB
ENSG00000227081	-0.261808744539751	7.20632614832437	-0.675816162179009	0.504158456938744	0.719008436266233	-6.12457141871046	Lower in active TB
ENSG00000112541	0.696427190179982	-5.0397768448553	0.675625150532318	0.504278105834594	0.719017141153688	-4.9054874313343	Higher in active TB
ENSG00000124074	0.125985298493364	2.98234282228432	0.675582019967703	0.504305124813712	0.719017141153688	-5.97422170099236	Higher in active TB
ENSG00000110497	-0.094226224329617	4.78981132544305	-0.675561252832678	0.504318134592571	0.719017141153688	-6.17574201341291	Lower in active TB
ENSG00000182004	-0.186395924555776	0.61879946336007	-0.675549872391991	0.504325264061895	0.719017141153688	-5.65722470213131	Lower in active TB
ENSG00000188690	-0.103899622115525	4.22213501635417	-0.675527522033725	0.504339265983688	0.719017141153688	-6.12935319057399	Lower in active TB
ENSG00000005812	-0.153949592713772	3.74724374292171	-0.67546732194764	0.504376980851401	0.719021095390379	-6.08137007092953	Lower in active TB
ENSG00000164631	-0.132630605623341	3.50230360570654	-0.675340777195007	0.504456265203288	0.71906248440662	-6.05130218507464	Lower in active TB
ENSG00000101638	0.620546402918985	-3.15638809064193	0.675309438711254	0.504475900834793	0.71906248440662	-5.08543225330347	Higher in active TB
ENSG00000272911	0.370528121625081	-1.82648209145678	0.674955051258458	0.50469797741551	0.71932217103723	-5.32067564873789	Higher in active TB
ENSG00000131013	0.182414586703032	3.00196083339066	0.674844933518554	0.504766993604987	0.71932217103723	-5.98083911124462	Higher in active TB
ENSG00000223519	-0.272706803308851	-0.851832828101161	-0.674837344448417	0.504771750239716	0.71932217103723	-5.45330275569583	Lower in active TB
ENSG00000284685	-0.21573706415751	-1.70546398116812	-0.674765148709876	0.504817001918177	0.71932217103723	-5.32874378014108	Lower in active TB
ENSG00000213398	0.110304190546897	3.2008576852447	0.674739833562355	0.504832869769641	0.71932217103723	-6.00675637515531	Higher in active TB
ENSG00000196296	0.417359545307074	1.11628153354759	0.67462738032906	0.504903360197163	0.719372799704854	-5.72706076866216	Higher in active TB
ENSG00000055917	-0.125628788932213	5.92589394924714	-0.674505683865921	0.504979650800317	0.71943168472507	-6.19206226824617	Lower in active TB
ENSG00000188107	0.516498470974992	-0.484494202259348	0.674388027992527	0.505053414445067	0.719486961748051	-5.51238421735054	Higher in active TB
ENSG00000235162	-0.142790216344883	3.41868389256818	-0.674290712410574	0.505114430365243	0.719509286682082	-6.04170382401206	Lower in active TB
ENSG00000138434	0.154241784285642	5.29306216608664	0.674243352000979	0.505144126353402	0.719509286682082	-6.19624611218517	Higher in active TB
ENSG00000253683	0.269987650714989	2.79134070875882	0.674195740652269	0.505173980658117	0.719509286682082	-5.96219881445544	Higher in active TB
ENSG00000133020	0.886606920151062	-4.67363102812405	0.673941292081868	0.505333547068491	0.719686741752052	-4.92427432427254	Higher in active TB
ENSG00000228109	-0.257077155385684	-1.7899798756515	-0.673614441569655	0.505538558071553	0.71989253707357	-5.32618992901232	Lower in active TB
ENSG00000240288	-0.164303164569388	1.13220017526399	-0.673599366042446	0.505548015028193	0.71989253707357	-5.72170431785567	Lower in active TB
ENSG00000284727	-0.734460633279551	-3.68891934446868	-0.673335944759205	0.50571327633689	0.720078037673715	-5.03896553940177	Lower in active TB
ENSG00000141076	-0.169188175842247	3.74192523708413	-0.673231913498092	0.505778550130165	0.720121151634853	-6.07850641097668	Lower in active TB
ENSG00000041982	0.588640849502755	-3.03029772358144	0.673010363719942	0.505917575714198	0.720269259239433	-5.13558850025862	Higher in active TB
ENSG00000128274	0.674189305528085	-2.61387815307894	0.672933286260947	0.50596594784293	0.720288292958271	-5.22718417179644	Higher in active TB
ENSG00000161813	-0.319061171987156	2.39361524119608	-0.672674488251929	0.506128382490439	0.720469691123979	-5.88727892701324	Lower in active TB
ENSG00000229205	0.591797088898465	-2.73278445502741	0.672606853685719	0.506170838088448	0.720480286794223	-5.13728848513506	Higher in active TB
ENSG00000080824	0.233856316787389	6.92650363217546	0.672493214443821	0.506242176184932	0.720524218600656	-6.1393314720988	Higher in active TB
ENSG00000287277	-0.377413961543278	-1.82232626427631	-0.672446137475608	0.506271730816741	0.720524218600656	-5.31848583798276	Lower in active TB
ENSG00000175727	0.127610287230603	7.02217644947277	0.672206328890644	0.506422295948742	0.72066342085629	-6.14176989484114	Higher in active TB
ENSG00000055147	0.120774085217586	3.08804249887333	0.672178798691158	0.506439582515444	0.72066342085629	-5.99047678345394	Higher in active TB
ENSG00000010017	0.126481920100226	4.25078735242102	0.672095516258892	0.506491878608365	0.720670324591922	-6.13564298831814	Higher in active TB
ENSG00000286408	-0.294371799571981	-2.07091845651268	-0.672059529639414	0.506514476847749	0.720670324591922	-5.26325466516676	Lower in active TB
ENSG00000226439	-0.342299079316848	-0.214721360221095	-0.671836678873691	0.506654431104342	0.720772968398964	-5.54816078827881	Lower in active TB
ENSG00000134256	-0.18202687682655	4.04924142225601	-0.671833111605605	0.506656671585723	0.720772968398964	-6.11914355920969	Lower in active TB
ENSG00000196208	-0.662669763976269	-2.81341587517193	-0.671537456680324	0.506842381511368	0.720987316932181	-5.15580203833845	Lower in active TB
ENSG00000127955	-0.321564909968466	-1.79035691808246	-0.671450931939976	0.50689673745117	0.720999683953583	-5.28922283332434	Lower in active TB
ENSG00000167182	0.126987642796026	5.44746472733501	0.671412073068001	0.506921150133173	0.720999683953583	-6.20197479416569	Higher in active TB
ENSG00000078674	-0.15350557263461	5.40056248094632	-0.671266915114969	0.507012349838505	0.721079558710122	-6.20035837901605	Lower in active TB
ENSG00000197165	0.356582510167605	0.745956609911523	0.67096036737688	0.507204977078257	0.721256423314031	-5.67176502462265	Higher in active TB
ENSG00000165914	0.215629776718602	2.73434858093472	0.670957453426487	0.507206808328182	0.721256423314031	-5.9407328605043	Higher in active TB
ENSG00000145703	0.142316219919409	5.42920147513015	0.670874755662573	0.507258780626558	0.721268852788868	-6.201586188487	Higher in active TB
ENSG00000233205	0.130223491917317	0.98598109322863	0.670793153770216	0.507310067088439	0.721268852788868	-5.70153490187389	Higher in active TB
ENSG00000215006	0.186106663259884	2.26559304681376	0.670776235488154	0.507320700518324	0.721268852788868	-5.87542459591061	Higher in active TB
ENSG00000225057	0.271498120898176	-1.78478958299482	0.670532427877196	0.507473951408266	0.721405364876867	-5.33252759821076	Higher in active TB
ENSG00000146700	0.260573798263802	-1.38887593368409	0.670511935370894	0.507486833606644	0.721405364876867	-5.38717764653526	Higher in active TB
ENSG00000261226	0.196211730433129	0.22568200482018	0.670342493024409	0.507593357001365	0.721497220211235	-5.59915779444072	Higher in active TB
ENSG00000279196	-0.226526056172929	-1.505507806938	-0.670297612351774	0.507621574216069	0.721497220211235	-5.34991049813678	Lower in active TB
ENSG00000215458	0.170176720032028	4.39777890974699	0.670073410321176	0.507762546642384	0.7216477439607	-6.15042749331957	Higher in active TB
ENSG00000130818	-0.132175493155033	2.56933367322321	-0.669543266592582	0.508095972998854	0.722052338985683	-5.92426798948867	Lower in active TB
ENSG00000269925	-0.251081244215542	-0.648800673336842	-0.669509199560455	0.508117403093191	0.722052338985683	-5.48274923300534	Lower in active TB
ENSG00000154269	0.467311541983932	-0.367118378816021	0.669170686072897	0.508330374288215	0.722305098888475	-5.56515474523452	Higher in active TB
ENSG00000122678	-0.0898512928107513	5.22289719998904	-0.669111937626265	0.50836734008084	0.722307748683528	-6.1954948559686	Lower in active TB
ENSG00000236439	-0.26781679946173	3.97968925577442	-0.669037031498392	0.508414474780298	0.722324845486673	-6.11139820287556	Lower in active TB
ENSG00000172179	-0.536015429047907	-3.15474154885466	-0.668957449686749	0.508464554288283	0.72232647448265	-5.11361996648253	Lower in active TB
ENSG00000085382	-0.393765616661687	1.07320154707941	-0.668923649311916	0.508485825121765	0.72232647448265	-5.71450505476361	Lower in active TB
ENSG00000240889	-0.302041507962882	-1.79710592559247	-0.668867552178012	0.508521128555723	0.722326760779987	-5.33531971285986	Lower in active TB
ENSG00000230457	0.161029374749356	2.91399773047462	0.66857941577573	0.508702481778068	0.722534488544249	-5.97244147623212	Higher in active TB
ENSG00000057757	-0.0954679310040028	4.78970122253955	-0.668456915420403	0.508779594345471	0.72259413986066	-6.17836698694179	Lower in active TB
ENSG00000260912	-0.250605488305639	-0.573564723766795	-0.668120234124284	0.508991564453268	0.72283666508895	-5.50237982422951	Lower in active TB
ENSG00000139044	0.508661163057216	1.65454522021501	0.668049153318671	0.509036322196065	0.72283666508895	-5.78560428137482	Higher in active TB
ENSG00000273137	-0.151931702820513	1.44891762866374	-0.6680183217137	0.509055736731901	0.72283666508895	-5.76734476411725	Lower in active TB
ENSG00000227492	0.220100894952594	-1.2265672970061	0.667927318417199	0.50911304350927	0.722868157685349	-5.40143656559677	Higher in active TB
ENSG00000159674	-0.184529467758975	5.67887804753379	-0.667748511286093	0.509225652616852	0.722978161966991	-6.20231244364035	Lower in active TB
ENSG00000182957	-0.163409019307219	5.57699217123991	-0.667537233673031	0.509358728611065	0.723068504366271	-6.2008586105923	Lower in active TB
ENSG00000008324	-0.168572111576816	2.44545163360174	-0.667535912766521	0.509359560661554	0.723068504366271	-5.90823102511473	Lower in active TB
ENSG00000279187	0.213919709465421	-1.2112850031763	0.667210280285262	0.509564702167148	0.723264831538827	-5.40368573647905	Higher in active TB
ENSG00000006837	-0.304897927056744	-2.63350204810779	-0.667204797401416	0.509568156655161	0.723264831538827	-5.18951600643314	Lower in active TB
ENSG00000236493	0.296926624035347	-1.74560310696632	0.667135429416967	0.50961186302694	0.723276978920502	-5.35022957813876	Higher in active TB
ENSG00000279296	-0.345275208196305	-0.239815556961463	-0.666932825831237	0.509739528335262	0.723374120797894	-5.53693902694351	Lower in active TB
ENSG00000115267	0.203232511052809	5.0408153745807	0.66684766843765	0.5097931932622	0.723374120797894	-6.19283487358991	Higher in active TB
ENSG00000227717	1.03274768004921	-4.86584657956276	0.666764646712245	0.509845515308299	0.723374120797894	-4.92022560710649	Higher in active TB
ENSG00000122591	-0.209065550347674	3.07197779817517	-0.666749246957026	0.509855220883606	0.723374120797894	-5.99165932297267	Lower in active TB
ENSG00000272677	0.276565800390322	-2.27848704865276	0.666747896625973	0.509856071924029	0.723374120797894	-5.23518272138988	Higher in active TB
ENSG00000132664	-0.136850043503288	1.79875036073254	-0.666629314197456	0.50993081103774	0.723430281250232	-5.81566032607948	Lower in active TB
ENSG00000143156	-0.225124969734368	0.703750792821226	-0.666500916407812	0.510011743272587	0.723495219430808	-5.66955103814781	Lower in active TB
ENSG00000165475	0.114496596442567	3.52731735069859	0.666390577528528	0.510081298170258	0.723544010046706	-6.0591580758763	Higher in active TB
ENSG00000250144	-0.425322189885129	-2.57550684344243	-0.665899257391561	0.510391077400692	0.723854238665854	-5.2127699172015	Lower in active TB
ENSG00000164815	-0.1519096511763	2.24895706484173	-0.665868231811302	0.510410642611193	0.723854238665854	-5.87696332668759	Lower in active TB
ENSG00000175701	-0.201648571334481	1.77333045659693	-0.665834548883602	0.510431884051766	0.723854238665854	-5.81178910122085	Lower in active TB
ENSG00000173406	-0.386903771969646	-2.50420840427513	-0.665820559280458	0.510440706447673	0.723854238665854	-5.22821325161994	Lower in active TB
ENSG00000270999	-0.540266736979051	-2.16715726350145	-0.665745117696609	0.510488284329581	0.723871796925843	-5.25044040387433	Lower in active TB
ENSG00000239736	-0.5803339927066	-1.8563448829979	-0.665603246856369	0.5105777629784	0.723871796925843	-5.32861067910046	Lower in active TB
ENSG00000258405	-0.438781128579267	-2.24433282627683	-0.665569900510187	0.510598795933983	0.723871796925843	-5.2871068433628	Lower in active TB
ENSG00000197562	0.12311934619815	5.02991819171858	0.665504733065002	0.510639901178404	0.723871796925843	-6.19551063591581	Higher in active TB
ENSG00000094975	-0.259619684396583	3.18285444241823	-0.665422985839578	0.510691466908035	0.723871796925843	-6.00847927476132	Lower in active TB
ENSG00000102098	-0.412964941200674	-1.5427443185693	-0.665348244695058	0.510738615736028	0.723871796925843	-5.37644084448202	Lower in active TB
ENSG00000238062	-0.268230076058703	-1.26111219419173	-0.665288373724308	0.51077638575912	0.723871796925843	-5.39097604608171	Lower in active TB
ENSG00000114654	0.374421121698449	-2.34999044250612	0.665282450828612	0.510780122342764	0.723871796925843	-5.24387081010918	Higher in active TB
ENSG00000107789	-0.208227360582671	1.8758986313103	-0.665274917028523	0.510784875221064	0.723871796925843	-5.82810521389167	Lower in active TB
ENSG00000136045	-0.102387210997893	4.02973722317294	-0.665243243059611	0.510804857768498	0.723871796925843	-6.12072954110465	Lower in active TB
ENSG00000101413	-0.105061052445514	4.11191558880254	-0.665053338499485	0.510924674186624	0.723991732916426	-6.1296891476621	Lower in active TB
ENSG00000012963	-0.137946260173136	4.13756115262629	-0.664932218288253	0.511001100563476	0.724032221364493	-6.13183196629512	Lower in active TB
ENSG00000197062	-0.115123692833594	2.91992385199318	-0.664851268142429	0.511052183279598	0.724032221364493	-5.9813136886875	Lower in active TB
ENSG00000174405	-0.201965973323918	2.01910504287806	-0.66484078080518	0.511058801405348	0.724032221364493	-5.84663547270737	Lower in active TB
ENSG00000125875	0.084927127135493	5.53671885830297	0.664600692868159	0.511210323837557	0.724164460782472	-6.2058001070969	Higher in active TB
ENSG00000260267	0.169912006534556	0.874260772758288	0.664572390487672	0.511228187437384	0.724164460782472	-5.70360087586799	Higher in active TB
ENSG00000177337	0.145277426597748	2.22955837329474	0.664336988485542	0.511376779254825	0.724164460782472	-5.87698134671025	Higher in active TB
ENSG00000146540	0.142199215928054	4.97256040127609	0.664263326337971	0.511423281561693	0.724164460782472	-6.19099402280196	Higher in active TB
ENSG00000213600	0.190770192546513	-0.174236129634631	0.664052514021205	0.511556378437483	0.724164460782472	-5.552960915724	Higher in active TB
ENSG00000100450	0.232016902908801	5.94659279972494	0.664046934357668	0.511559901429435	0.724164460782472	-6.1971611787881	Higher in active TB
ENSG00000009335	-0.0822085801019911	5.03608430969107	-0.664044653985987	0.51156134125683	0.724164460782472	-6.19634708265909	Lower in active TB
ENSG00000272902	0.391937746366513	-2.5325092331995	0.664029974927869	0.511570609671848	0.724164460782472	-5.18672065768731	Higher in active TB
ENSG00000198162	-0.252417521737684	3.62360061995696	-0.664028699474321	0.511571415002575	0.724164460782472	-6.06798166167819	Lower in active TB
ENSG00000227113	-0.384835343971473	-3.28324869376494	-0.664008518370256	0.511584157592123	0.724164460782472	-5.085371935662	Lower in active TB
ENSG00000268350	0.118875038157111	1.8558440444222	0.66398205047216	0.511600870001752	0.724164460782472	-5.82889012679114	Higher in active TB
ENSG00000163795	0.0908598724724283	4.15590954601876	0.663980033849306	0.511602143353774	0.724164460782472	-6.13224569823237	Higher in active TB
ENSG00000243560	0.290195273440201	-2.16932805870954	0.663968179929076	0.511609628285333	0.724164460782472	-5.26009410952728	Higher in active TB
ENSG00000279133	0.198717945190255	-1.42128010432858	0.663511016142129	0.51189834136829	0.724523286930097	-5.38970565600513	Higher in active TB
ENSG00000109911	-0.0909382012326058	2.14835650133409	-0.663427294839067	0.511951223621338	0.724548299840433	-5.86343668665958	Lower in active TB
ENSG00000181790	-0.221959280247981	0.944045092747409	-0.663342751064079	0.512004628419476	0.724574048801044	-5.71330592420083	Lower in active TB
ENSG00000180867	0.123394887509829	5.87214776435231	0.663087558967956	0.512165847212007	0.724715452096737	-6.20278581386544	Higher in active TB
ENSG00000177082	-0.0991509501338821	2.20782418420098	-0.663073097796298	0.512174983955819	0.724715452096737	-5.87553166312768	Lower in active TB
ENSG00000223855	0.250146598461033	0.68081715788176	0.662944472776033	0.512256254728771	0.724780611235468	-5.65652017105928	Higher in active TB
ENSG00000231852	0.666284167857824	-2.40815882582039	0.662786942357878	0.512355798774198	0.724871614106253	-5.23637464764569	Higher in active TB
ENSG00000241525	-0.481239515325509	-3.00599767517681	-0.662566503486062	0.512495112659776	0.724955815421175	-5.1189328988654	Lower in active TB
ENSG00000179295	-0.183595371740464	4.47364559956165	-0.662563788984901	0.512496828310738	0.724955815421175	-6.16109735218038	Lower in active TB
ENSG00000272858	0.296496273972532	-2.08253736900102	0.662525540113409	0.512521003146431	0.724955815421175	-5.27570982557974	Higher in active TB
ENSG00000167637	-0.256560639689983	0.738289663634587	-0.662291719951453	0.512668800513395	0.725115030377665	-5.68045059454572	Lower in active TB
ENSG00000231563	-0.166812656417949	-1.35935789478513	-0.662148385255408	0.512759413674051	0.725193348081417	-5.39100626248146	Lower in active TB
ENSG00000114988	-0.0825019463538967	3.24542036927196	-0.662084768931924	0.512799633371919	0.725194145414645	-6.02421838110504	Lower in active TB
ENSG00000259984	-0.341603991949565	-2.59968334716193	-0.662036011805144	0.512830459912232	0.725194145414645	-5.19563996196724	Lower in active TB
ENSG00000182400	-0.195881778303483	1.0381369458219	-0.661971013474051	0.512871556478027	0.725202424874929	-5.71844994859947	Lower in active TB
ENSG00000135587	-0.100600254109801	3.45384950547256	-0.661913765528697	0.512907754189684	0.725203511735055	-6.05104663486734	Lower in active TB
ENSG00000183873	0.593957124070226	-1.95604342686793	0.661833109706767	0.512958755003694	0.725203511735055	-5.26521710759717	Higher in active TB
ENSG00000133661	0.342868424961951	-1.0701514801502	0.661802596255368	0.512978050190274	0.725203511735055	-5.41194887221626	Higher in active TB
ENSG00000204381	-0.240503269218625	-1.30988055371431	-0.661611907846471	0.513098641023856	0.725324162601423	-5.39099314347785	Lower in active TB
ENSG00000105819	-0.0858478950300447	4.73732575141773	-0.661525619684203	0.513153214513664	0.725351480166382	-6.18126588412597	Lower in active TB
ENSG00000214548	0.38719294205595	-1.82806142469439	0.661434327799836	0.513210956090923	0.725383271820799	-5.32794401246422	Higher in active TB
ENSG00000231747	-0.423514764943053	-1.47153387530915	-0.661069421594921	0.513441792550565	0.725659698290215	-5.37575741284875	Lower in active TB
ENSG00000243696	-0.138581022632794	1.82650271034607	-0.660789156511946	0.513619124269434	0.725860472441207	-5.80950953766687	Lower in active TB
ENSG00000183018	-0.188409790725661	2.04255049033601	-0.660693673365283	0.513679546817597	0.725896011153174	-5.85521568226544	Lower in active TB
ENSG00000103942	0.200460685900908	1.1748815941601	0.660579876713448	0.51375156337547	0.725904295678523	-5.74039110807179	Higher in active TB
ENSG00000165660	-0.0940567190629363	3.43416336671383	-0.660572928353602	0.513755960844689	0.725904295678523	-6.04937977529287	Lower in active TB
ENSG00000171763	0.104966359431254	3.27378280833761	0.660440750584446	0.513839617257213	0.725926650886609	-6.03035717654046	Higher in active TB
ENSG00000228146	-0.339020781847444	-2.46308608534156	-0.660436454639968	0.513842336321039	0.725926650886609	-5.20657969959649	Lower in active TB
ENSG00000185090	-0.257025850296889	0.0339467318963412	-0.660349383622259	0.513897448515005	0.725954671211765	-5.58512508864569	Lower in active TB
ENSG00000253540	-0.303301904406717	-0.368698449952137	-0.660154081763055	0.514021077889113	0.726045509532324	-5.53026002280128	Lower in active TB
ENSG00000278881	-0.222866729523377	-1.41080580300366	-0.660072244937821	0.514072886805356	0.726045509532324	-5.38233208463824	Lower in active TB
ENSG00000088356	-0.117054028786607	3.36415520544428	-0.660011784521099	0.514111164663823	0.726045509532324	-6.03916341582117	Lower in active TB
ENSG00000114374	0.972051838024273	0.239374700959935	0.659946775897685	0.51415232375439	0.726045509532324	-5.59604926975804	Higher in active TB
ENSG00000182287	0.191274170887727	4.46274279288027	0.659762427782409	0.514269050364992	0.726045509532324	-6.17044951550353	Higher in active TB
ENSG00000154124	-0.0783313487229511	4.04729056678188	-0.659752224132786	0.514275511593267	0.726045509532324	-6.1246824451408	Lower in active TB
ENSG00000197044	-0.283222273210692	1.03548634107614	-0.659748807899295	0.51427767485506	0.726045509532324	-5.72226606690105	Lower in active TB
ENSG00000168936	-0.0926590771786838	5.3299905997852	-0.659731115880844	0.514288878052652	0.726045509532324	-6.20588075234662	Lower in active TB
ENSG00000274750	0.326762220644379	1.08418681032349	0.659715293564725	0.514298897402855	0.726045509532324	-5.72347629912759	Higher in active TB
ENSG00000185009	0.0828304555709226	4.88676548955794	0.659690530992724	0.51431457830949	0.726045509532324	-6.19648008041652	Higher in active TB
ENSG00000223773	0.128794905025775	2.01273057140694	0.65952721379516	0.514418005507851	0.726141701011151	-5.84663858466506	Higher in active TB
ENSG00000102172	0.187864952256395	3.56725283356008	0.659272731179804	0.514579189484793	0.726319401962965	-6.06959335554131	Higher in active TB
ENSG00000187166	-0.498303409186883	-2.40755956597736	-0.659140974594156	0.514662652173056	0.726387383842054	-5.22763760168281	Lower in active TB
ENSG00000134901	-0.398972226212179	-1.80694124902036	-0.659049336969835	0.514720705405675	0.726419496319729	-5.34213610492404	Lower in active TB
ENSG00000105559	-0.299694135983754	0.355856340105323	-0.65898215449705	0.514763268354447	0.726429744630216	-5.61459027826338	Lower in active TB
ENSG00000205726	0.345948412656611	2.23373002174082	0.658629873078772	0.51498648498794	0.726694911066436	-5.88144749324909	Higher in active TB
ENSG00000279631	-0.29635012099811	-0.685545088011019	-0.658507227475797	0.515064209490724	0.726754751981631	-5.48312291481384	Lower in active TB
ENSG00000237693	-0.275740798134651	-2.45455138463483	-0.658290727400946	0.515201428217768	0.726796808486988	-5.20452728257485	Lower in active TB
ENSG00000250326	-0.286294618029853	-1.88101700833316	-0.658245780221372	0.515229918439447	0.726796808486988	-5.29614164588116	Lower in active TB
ENSG00000277007	-0.254953259263289	-1.8827969278574	-0.658206535511702	0.51525479479495	0.726796808486988	-5.32711016327878	Lower in active TB
ENSG00000160094	-0.0990638635363588	4.53902408850771	-0.658115696658766	0.515312378048862	0.726796808486988	-6.169520224293	Lower in active TB
ENSG00000164258	0.351038348182956	1.63368933278132	0.658111562918113	0.515314998533414	0.726796808486988	-5.80877699360874	Higher in active TB
ENSG00000198911	-0.113764613560247	6.3681781350798	-0.657996055279898	0.515388224731549	0.726796808486988	-6.18706450541641	Lower in active TB
ENSG00000282936	-0.266554944104593	-1.88394685698654	-0.657990172126761	0.51539195451479	0.726796808486988	-5.32108849499689	Lower in active TB
ENSG00000058729	-0.217194689049949	2.23005067549438	-0.657986977493147	0.515393979844892	0.726796808486988	-5.88508803480419	Lower in active TB
ENSG00000145708	-0.310646739584443	-1.50735972288667	-0.657925029023444	0.515433254720492	0.726796808486988	-5.35654227873257	Lower in active TB
ENSG00000172785	0.374425662061933	2.06443218316498	0.657903022835953	0.515447206874288	0.726796808486988	-5.86191914933125	Higher in active TB
ENSG00000166266	-0.2477184566275	2.13825865021556	-0.657675971619987	0.515591171733375	0.726907343080054	-5.87017390655479	Lower in active TB
ENSG00000255587	-0.279870968702888	4.55717195965569	-0.657627195136574	0.515622101970904	0.726907343080054	-6.17346195451668	Lower in active TB
ENSG00000143303	0.0886378651435076	4.13618113782082	0.657612261501095	0.515631571918532	0.726907343080054	-6.1336582098432	Higher in active TB
ENSG00000117533	-0.153237438695483	2.64271937059836	-0.657412226813808	0.515758430131848	0.727036373150648	-5.94383393156767	Lower in active TB
ENSG00000168497	0.259442292771467	3.81021862189116	0.657297158339917	0.515831412075863	0.727089444324755	-6.09935197137852	Higher in active TB
ENSG00000231527	0.569239709854797	-3.05479034401656	0.656817787976351	0.516135512212892	0.727468258240883	-5.15406603436433	Higher in active TB
ENSG00000163950	0.0760884520083361	4.82276132216055	0.656475458969152	0.516352736536973	0.727724581361402	-6.19550106984501	Higher in active TB
ENSG00000185345	-0.474302665136537	-2.44588144393313	-0.656388191427796	0.516408119966827	0.727736637603045	-5.22321775579223	Lower in active TB
ENSG00000253520	-0.276945288719568	-2.26160945307595	-0.656298165538875	0.516465257337648	0.727736637603045	-5.25004141552625	Lower in active TB
ENSG00000137962	0.705140682876553	-2.41967519156561	0.656294812751582	0.516467385341378	0.727736637603045	-5.21541679670995	Higher in active TB
ENSG00000112640	-0.125518882065995	4.53503712601911	-0.656217046765341	0.516516744510003	0.727756355256888	-6.17334110376828	Lower in active TB
ENSG00000211633	-0.411645258092321	-1.23434294773256	-0.656098722503444	0.516591851507825	0.727812345633851	-5.39767670112264	Lower in active TB
ENSG00000114942	-0.205440620898801	4.23592564392004	-0.655835549355382	0.516758923443989	0.727997886399015	-6.15151564727418	Lower in active TB
ENSG00000251405	-0.385706305824943	-2.19962831261065	-0.655755472862215	0.516809764755772	0.728016283169893	-5.22671337619118	Lower in active TB
ENSG00000205339	-0.200278831402039	4.16661113829383	-0.655685036988764	0.516854487395199	0.728016283169893	-6.14145949414355	Lower in active TB
ENSG00000285796	-0.156710455974362	1.58542709020205	-0.65564782248511	0.516878117266602	0.728016283169893	-5.79122485754213	Lower in active TB
ENSG00000104783	-0.121312058557587	4.42102142619184	-0.655526192074579	0.516955352297288	0.728075233698829	-6.17073959706674	Lower in active TB
ENSG00000277728	-0.254822690670489	-1.59996198032881	-0.655402409342676	0.517033960484366	0.728136109967648	-5.34977130652836	Lower in active TB
ENSG00000145592	-0.156511070140783	8.07907820410219	-0.655327264027052	0.517081684662111	0.728153487098948	-6.08421857966402	Lower in active TB
ENSG00000213963	-0.199211347374589	-0.898017614228593	-0.655079393632957	0.517239122092973	0.728250300700206	-5.46124820761825	Lower in active TB
ENSG00000169252	-0.132022931882424	3.89444929115899	-0.655060869164916	0.517250889144832	0.728250300700206	-6.11090544829465	Lower in active TB
ENSG00000276961	0.193545527183252	-1.43694194890128	0.655026896438317	0.51727246956663	0.728250300700206	-5.38976472446923	Higher in active TB
ENSG00000168876	-0.154664310737359	2.82515936557792	-0.654996161541209	0.517291993650253	0.728250300700206	-5.97620151085108	Lower in active TB
ENSG00000221955	0.40047626300446	-1.93032437516374	0.654913456398479	0.517344533380401	0.728274443008749	-5.30994934623198	Higher in active TB
ENSG00000279066	-0.235742505823797	-1.03349618335714	-0.654774296163274	0.5174329436266	0.72834907407813	-5.44101747981439	Lower in active TB
ENSG00000072210	-0.122015331359212	4.40776336381333	-0.654597034852532	0.517545571843154	0.728438339646496	-6.16120219688445	Lower in active TB
ENSG00000237406	-0.305592229619576	-2.72524960736747	-0.654549239429925	0.51757594235629	0.728438339646496	-5.18562685410139	Lower in active TB
ENSG00000209082	0.170329037742825	1.75290241018962	0.654474008740462	0.517623747944817	0.728438339646496	-5.81299194064275	Higher in active TB
ENSG00000164144	0.133686650155832	3.72070447086318	0.654418207545965	0.51765920854508	0.728438339646496	-6.09113401245078	Higher in active TB
ENSG00000225614	-0.298404480428573	2.04995675779159	-0.654395948650906	0.517673354018386	0.728438339646496	-5.85361977078696	Lower in active TB
ENSG00000160691	0.0989284732271342	5.7281863357134	0.654248482170072	0.517767073904551	0.728520399781733	-6.21098658842157	Higher in active TB
ENSG00000254415	0.882465541594011	5.17334567344208	0.654191996030413	0.517802975176398	0.72852110099685	-6.19945549641351	Higher in active TB
ENSG00000258357	0.224848822576992	-1.85501522822628	0.653943713728424	0.517960793628377	0.72865243357091	-5.36101097929934	Higher in active TB
ENSG00000005483	-0.159809496318039	6.12361442931792	-0.653933731042901	0.517967139579905	0.72865243357091	-6.19909048968495	Lower in active TB
ENSG00000158467	-0.15112367289128	3.68031279033174	-0.653761025348108	0.518076934546287	0.728720079685233	-6.08326658275081	Lower in active TB
ENSG00000144045	-0.426050560485128	-2.88749736597617	-0.653746685571864	0.518086051404167	0.728720079685233	-5.14729805068563	Lower in active TB
ENSG00000143318	0.47342111239831	-2.31980444195545	0.653579802873672	0.51819215749517	0.728786410871629	-5.24737375017302	Higher in active TB
ENSG00000150275	0.861623991521584	-4.43891821917723	0.653561113134249	0.518204041397302	0.728786410871629	-4.96183440554501	Higher in active TB
ENSG00000229151	-0.367975282357312	-2.80828489877324	-0.653433813685336	0.518284988896909	0.728847719355915	-5.1629737671889	Lower in active TB
ENSG00000155034	0.123570950797229	3.0853493946629	0.653381160096389	0.518318472400353	0.728847719355915	-6.00664182061782	Higher in active TB
ENSG00000231458	-0.268851686869558	-2.21952232923414	-0.653098095064874	0.518498499394327	0.729051050258726	-5.2599670250749	Lower in active TB
ENSG00000269843	-0.296600762259188	-2.03640829657273	-0.652924873135557	0.518608683809487	0.729125959600465	-5.30785067933829	Lower in active TB
ENSG00000103175	0.74922451902165	-3.86408017791024	0.652809652400853	0.518681981380252	0.729125959600465	-5.01409118315242	Higher in active TB
ENSG00000253763	-0.465495545126099	-2.62082871429875	-0.652802916281435	0.518686266730497	0.729125959600465	-5.19309955756012	Lower in active TB
ENSG00000152556	-0.23364993338596	3.07624476426796	-0.65279154033204	0.518693503867781	0.729125959600465	-6.00242412876004	Lower in active TB
ENSG00000267102	0.188955353205798	0.387340234029798	0.652703902272428	0.51874925917377	0.729154525633733	-5.64232715366747	Higher in active TB
ENSG00000119509	0.123654100078406	3.0043191822072	0.652629025948735	0.518796898039997	0.729171680067418	-5.99788937391405	Higher in active TB
ENSG00000162692	0.685539473623149	-3.89451216062434	0.65256404825841	0.518838240979792	0.729179983805639	-5.02995550983476	Higher in active TB
ENSG00000163536	-0.211387849781348	-0.178225602685672	-0.652119521027893	0.519121125352906	0.729525873665782	-5.56741545472068	Lower in active TB
ENSG00000118200	-0.525356989649572	0.127477057429652	-0.652065893923286	0.519155257749135	0.729525873665782	-5.59536677306288	Lower in active TB
ENSG00000226055	-0.272889081357292	-2.55771506159514	-0.651822540444194	0.519310161810104	0.729651773951914	-5.20054096899002	Lower in active TB
ENSG00000175894	0.328385031495497	-0.70564322089468	0.651813733321345	0.5193157683594	0.729651773951914	-5.54060980933858	Higher in active TB
ENSG00000132004	-0.151297785792684	1.40671435234228	-0.651745016013759	0.519359514414815	0.729663418285523	-5.76984452248957	Lower in active TB
ENSG00000253549	0.384161705765573	-1.30444538598118	0.651624307553055	0.519436363335617	0.729721565040983	-5.40341019710289	Higher in active TB
ENSG00000280852	0.233631641032648	2.84980866668504	0.651425403012785	0.519563009140222	0.729849655409071	-5.98802564038055	Higher in active TB
ENSG00000267096	-0.20669803940993	-1.49939039625857	-0.651365042246631	0.519601445141728	0.729853825128088	-5.3862529969412	Lower in active TB
ENSG00000167711	0.212952076286534	0.989606847691367	0.651282485242876	0.519654017561251	0.729877849523951	-5.72004548851063	Higher in active TB
ENSG00000273302	0.246930649516582	-1.75436885998742	0.650888547363325	0.519904917407964	0.73018041157665	-5.3391289152216	Higher in active TB
ENSG00000090520	0.0782113271576872	3.92647377001478	0.650699720215373	0.520025205038284	0.730299506536396	-6.11854044957844	Higher in active TB
ENSG00000243927	-0.104363316136277	3.85804298755747	-0.650529325201076	0.520133763856338	0.730393643889991	-6.11246839446644	Lower in active TB
ENSG00000172530	0.114329242419111	5.29805271410818	0.650483085465475	0.520163225347838	0.730393643889991	-6.2140779163328	Higher in active TB
ENSG00000228477	-0.273462225261495	-1.8166217073781	-0.650320624056093	0.520266744241412	0.730489155499439	-5.35094494029	Lower in active TB
ENSG00000168175	-0.0775382461087431	4.74176133240664	-0.650131593379313	0.520387206843366	0.730608442547778	-6.19033506193314	Lower in active TB
ENSG00000174776	-0.315926981478373	-1.9902786938415	-0.649884098156058	0.520544949636415	0.730780050048993	-5.29833661031974	Lower in active TB
ENSG00000069764	-0.408222723891409	-3.58822130602175	-0.649809190227867	0.520592697816873	0.730797225982373	-5.04605535144253	Lower in active TB
ENSG00000099974	0.125170787103535	2.57607996597737	0.649624185502062	0.520710634581435	0.730906492555445	-5.9301370374351	Higher in active TB
ENSG00000186812	0.0971531651698277	4.45291139569754	0.649522368579115	0.520775546965437	0.730906492555445	-6.17208408371845	Higher in active TB
ENSG00000248774	0.286925667436362	-2.35610775369974	0.649519945638061	0.52077709174108	0.730906492555445	-5.25670050010257	Higher in active TB
ENSG00000102547	0.119845433554332	1.58931048215176	0.649348491928377	0.520886410432139	0.731010063007062	-5.79581013617223	Higher in active TB
ENSG00000273270	-0.121445143746236	1.95327777725	-0.649055947377935	0.521072965122782	0.731174853787666	-5.83934593654365	Lower in active TB
ENSG00000255446	0.422398671874399	-2.79427032657838	0.649052918187777	0.521074897016043	0.731174853787666	-5.19555821559459	Higher in active TB
ENSG00000139117	0.1908689975589	1.6247358625833	0.648958359045426	0.521135204904277	0.731209617245344	-5.80966134402704	Higher in active TB
ENSG00000132128	-0.091441598577363	5.21199688030487	-0.648880990969639	0.521184551485084	0.731228997099616	-6.2093448823232	Lower in active TB
ENSG00000279145	0.226569399054818	-1.59649135458373	0.648728558814809	0.521281782503173	0.731315552246407	-5.35804629741877	Higher in active TB
ENSG00000135316	-0.137124586843431	4.67363658052056	-0.648583882162864	0.521374075621075	0.731395168595711	-6.18830221601384	Lower in active TB
ENSG00000108469	0.0943313739505564	4.60453740792201	0.64848750443546	0.52143556245408	0.731431561293801	-6.18073552934648	Higher in active TB
ENSG00000107223	0.105531840929111	7.00029963118989	0.648271731100451	0.521573235201759	0.731530413954646	-6.15725384414413	Higher in active TB
ENSG00000009413	-0.240035295379493	3.15499792950685	-0.648241887366621	0.521592278342594	0.731530413954646	-6.01848108113209	Lower in active TB
ENSG00000119541	0.115670888106519	5.07920047048055	0.648197663450698	0.521620498097338	0.731530413954646	-6.20935981690904	Higher in active TB
ENSG00000107864	0.270425576517778	0.989706144611154	0.648154203990913	0.521648230847045	0.731530413954646	-5.71395122386144	Higher in active TB
ENSG00000065457	-0.123800793408019	3.63077019945659	-0.647843199018838	0.52184671541334	0.731749158502194	-6.08029079268102	Lower in active TB
ENSG00000250240	-0.450305570131574	-3.00228907989382	-0.64779835982587	0.521875335318213	0.731749158502194	-5.13834513633837	Lower in active TB
ENSG00000196357	-0.180432964115313	0.140270186507284	-0.647723760901496	0.521922952103799	0.73176606311862	-5.61140142771383	Lower in active TB
ENSG00000085231	-0.227945714931002	-0.0944854674719311	-0.64754658613434	0.522036052843009	0.731874771454111	-5.58609741418354	Lower in active TB
ENSG00000274618	0.666337560626937	-5.05674373578545	0.647467597476328	0.522086480059229	0.731895605058847	-4.92296908286028	Higher in active TB
ENSG00000143199	0.583104943186698	-1.98671046518415	0.647169088484824	0.522277075156237	0.73211291911206	-5.31645732918249	Higher in active TB
ENSG00000230587	0.206667510637839	0.491616069777573	0.646962504217094	0.522408999167187	0.732183538413223	-5.65384890556262	Higher in active TB
ENSG00000106366	0.345661491629724	-0.211216716422761	0.646934306572795	0.522427007479966	0.732183538413223	-5.56450038409003	Higher in active TB
ENSG00000185222	0.631114499324252	-2.60249913980327	0.646923050140784	0.5224341964487	0.732183538413223	-5.19952300795329	Higher in active TB
ENSG00000216624	0.397367906950848	-2.11035527752859	0.646840896694188	0.522486665715372	0.732207205604122	-5.27925149618659	Higher in active TB
ENSG00000176714	0.221292644040075	-0.112624144613395	0.646681767848939	0.522588305241804	0.732299771553684	-5.57885594578405	Higher in active TB
ENSG00000178660	-0.164519514432064	0.349196486355196	-0.646550353311022	0.522672250986884	0.732367532398754	-5.6358854013184	Lower in active TB
ENSG00000259803	0.277034003074099	-1.07191854707692	0.646435474345803	0.522745639993489	0.732401952086826	-5.4487269307465	Higher in active TB
ENSG00000173875	-0.0855334773566187	3.6828778251096	-0.646400477408789	0.522767998457153	0.732401952086826	-6.09336157802878	Lower in active TB
ENSG00000156097	-0.277171471842707	-1.80080123452672	-0.646235003214151	0.522873721792571	0.732500200629555	-5.31338086958986	Lower in active TB
ENSG00000223901	-0.328796158408065	-3.01632889284022	-0.645867344812685	0.523108664119249	0.73277277104499	-5.13092395489295	Lower in active TB
ENSG00000099995	0.133697722801402	7.08172838539927	0.645819085432702	0.523139507212652	0.73277277104499	-6.15384610767289	Higher in active TB
ENSG00000196684	-0.110737942515142	7.86616436716272	-0.645674441863822	0.523231956351908	0.732806210856385	-6.10574653732653	Lower in active TB
ENSG00000223350	0.302100552002019	1.25930702809988	0.645670301524339	0.523234602785152	0.732806210856385	-5.74342829612026	Higher in active TB
ENSG00000250151	0.224625671893806	-0.976391292100908	0.645614152885506	0.523270492733482	0.73280660129778	-5.46514302063177	Higher in active TB
ENSG00000137601	-0.282491391910103	1.50968734440676	-0.645555932609356	0.523307708262124	0.732808847949506	-5.77530871768744	Lower in active TB
ENSG00000286861	0.27130350173629	-1.92273302724715	0.645407663177445	0.523402491389904	0.732874639159338	-5.32263400390738	Higher in active TB
ENSG00000202441	0.184810223806387	-0.740470795783597	0.645371016747287	0.523425919512333	0.732874639159338	-5.49108858356387	Higher in active TB
ENSG00000138398	0.200529791672433	3.85816631583461	0.645291649637792	0.523476660969267	0.732895817759258	-6.12132567263489	Higher in active TB
ENSG00000136492	-0.594946840263072	-1.02709338103137	-0.645194859231709	0.523538545175139	0.732901600103639	-5.43032052322027	Lower in active TB
ENSG00000231952	0.420921908119798	-2.74088157823882	0.64512786707956	0.523581379784671	0.732901600103639	-5.18466873131994	Higher in active TB
ENSG00000167114	-0.103885614829489	4.11500086058298	-0.645097568793885	0.523600753049748	0.732901600103639	-6.1405706786848	Lower in active TB
ENSG00000267422	0.109637703601871	3.53660523278364	0.645062379510714	0.523623254190091	0.732901600103639	-6.07416722090184	Higher in active TB
ENSG00000163320	-0.13237453391124	5.19693123304453	-0.644820972711619	0.523777631356365	0.733061605397722	-6.21120031482768	Lower in active TB
ENSG00000132793	0.415878368535251	-2.39493927293237	0.644772210183401	0.523808817463704	0.733061605397722	-5.21597169168482	Higher in active TB
ENSG00000114841	-0.0910427113186044	5.8899547960827	-0.644611172772671	0.523911816141984	0.733155889328102	-6.2126300882554	Lower in active TB
ENSG00000136874	-0.118406735102764	4.04203839774148	-0.64455066678411	0.523950518267894	0.733160190732811	-6.12972822514711	Lower in active TB
ENSG00000108256	0.122784932502205	5.75471797798064	0.644373010087147	0.524064163702807	0.733227614240988	-6.21740661156325	Higher in active TB
ENSG00000167986	-0.097599572051128	6.67094503318697	-0.644338021584685	0.524086547103808	0.733227614240988	-6.1789250581162	Lower in active TB
ENSG00000146070	0.317564505795539	1.71852984647296	0.644308244253586	0.524105597136295	0.733227614240988	-5.82847521000089	Higher in active TB
ENSG00000180817	-0.19933954319903	3.36215573330336	-0.644204646965497	0.524171876349464	0.733233932979431	-6.06086488373971	Lower in active TB
ENSG00000188779	0.31870521019949	-1.70028566137413	0.644189796690105	0.524181377590651	0.733233932979431	-5.37968332760832	Higher in active TB
ENSG00000169379	-0.340386215088221	0.228451683344502	-0.643929869584059	0.524347694556594	0.73341672502621	-5.62796506761219	Lower in active TB
ENSG00000101883	-0.599075955336402	-3.65020945520529	-0.6437456698435	0.524465573776909	0.733473269286622	-5.04752135184275	Lower in active TB
ENSG00000204262	-0.515791962319614	-1.441514948293	-0.64372676762744	0.524477671116859	0.733473269286622	-5.38889481104894	Lower in active TB
ENSG00000100811	-0.0760192890635206	6.18505682083822	-0.643651346985041	0.524525941508106	0.733473269286622	-6.20298692831306	Lower in active TB
ENSG00000091483	-0.0982542266427151	4.11329849277378	-0.643583538573378	0.524569341990297	0.733473269286622	-6.14162333607812	Lower in active TB
ENSG00000074276	-0.224567614549301	0.55342690073043	-0.643570972566247	0.524577385021003	0.733473269286622	-5.66064722645059	Lower in active TB
ENSG00000151208	-0.296897035630529	1.74957286545565	-0.643532544810625	0.524601981599791	0.733473269286622	-5.8212097024942	Lower in active TB
ENSG00000272655	0.103821089652074	2.47033436786637	0.643421852956603	0.524672835958367	0.733513672529441	-5.93029562215028	Higher in active TB
ENSG00000081377	-0.157672691351259	2.35756333470911	-0.643376027944865	0.524702170261122	0.733513672529441	-5.90200731356838	Lower in active TB
ENSG00000145244	0.457135443263312	-0.943049097678713	0.643312409134881	0.524742896499689	0.733520774687223	-5.44994218318521	Higher in active TB
ENSG00000162614	0.282173130861205	0.442639444282995	0.643066680695674	0.524900218042543	0.733641534264086	-5.66163308835662	Higher in active TB
ENSG00000280027	-0.246896341278703	0.793108330868562	-0.643066102195977	0.524900588442518	0.733641534264086	-5.69634909769575	Lower in active TB
ENSG00000175931	-0.150235640294087	4.99423336310784	-0.642723650404408	0.525119877036113	0.733898181856095	-6.20601270731405	Lower in active TB
ENSG00000146278	0.121435893500131	7.32390171790749	0.642647605450238	0.525168579003574	0.733901867044979	-6.14171092400424	Higher in active TB
ENSG00000264695	-0.367687444852445	-1.67790063031592	-0.642608159396924	0.525193842652559	0.733901867044979	-5.38961558528027	Lower in active TB
ENSG00000100151	-0.12123580199936	3.80447716122372	-0.642532637395	0.525242213350798	0.733919621534102	-6.10066415485577	Lower in active TB
ENSG00000143970	-0.152918852461636	4.44143081523208	-0.642417852162497	0.525315736132239	0.733951052754093	-6.17414179114857	Lower in active TB
ENSG00000137494	-0.177908439311204	1.47333126735055	-0.642342371514176	0.525364086365063	0.733951052754093	-5.78224728110279	Lower in active TB
ENSG00000274124	-0.357074246743759	-3.04542033279688	-0.642330473558495	0.525371707992409	0.733951052754093	-5.15368980107887	Lower in active TB
ENSG00000182141	-0.379891993134135	1.61003614517755	-0.641987205090302	0.525591625462797	0.734186444686184	-5.80798973743464	Lower in active TB
ENSG00000187595	-0.273283621744391	-1.58164719223907	-0.64190809687752	0.52564231372254	0.734186444686184	-5.3731157299034	Lower in active TB
ENSG00000122482	-0.302585378320736	2.81531740609857	-0.641869358610386	0.525667136063188	0.734186444686184	-5.97258878633258	Lower in active TB
ENSG00000132204	-0.547554056587889	-4.09279051721986	-0.641844730301657	0.525682917484995	0.734186444686184	-5.00759433002234	Lower in active TB
ENSG00000137942	0.343626650260825	0.356008560435399	0.6417331704244	0.525754406432238	0.73423645575586	-5.65446458735005	Higher in active TB
ENSG00000211951	0.35120767191907	0.446540512701167	0.641554593251892	0.525868851742612	0.734262041316913	-5.64642697286268	Higher in active TB
ENSG00000110063	0.0945242954784018	4.50172035868388	0.641538785324895	0.525878983261748	0.734262041316913	-6.1782496886776	Higher in active TB
ENSG00000279518	-0.264573923817697	-2.25341787431983	-0.641516045506035	0.525893557709872	0.734262041316913	-5.25704163959885	Lower in active TB
ENSG00000268355	-0.246008979734957	-2.26878298890351	-0.641411418938068	0.525960617960319	0.734262041316913	-5.25484411521216	Lower in active TB
ENSG00000184983	0.17174908009402	3.51132305817923	0.641391164665518	0.525973600437283	0.734262041316913	-6.07950775857105	Higher in active TB
ENSG00000128872	0.152723360875799	4.67370027248293	0.641370543128448	0.525986818498038	0.734262041316913	-6.19950333853037	Higher in active TB
ENSG00000185721	0.113364027472604	3.90009817449865	0.641292811491493	0.526036644779594	0.734281785122404	-6.12029197842519	Higher in active TB
ENSG00000206562	-0.102915632091866	2.07488762855439	-0.641146204220822	0.526130627496697	0.734329068638081	-5.8756021175918	Lower in active TB
ENSG00000225808	0.285145344282187	-1.86994922764726	0.641062064342805	0.526184569502742	0.734329068638081	-5.30283566759377	Higher in active TB
ENSG00000287269	-0.366481790490577	-2.29050524231323	-0.641021497551031	0.526210577898392	0.734329068638081	-5.24926893824536	Lower in active TB
ENSG00000198931	-0.113406233051595	6.63190109404154	-0.641017315559053	0.526213259118337	0.734329068638081	-6.18183672385567	Lower in active TB
ENSG00000267106	-0.145526428806808	0.145773859374082	-0.640919499389934	0.526275974541761	0.734366786744447	-5.62302168388346	Lower in active TB
ENSG00000279058	-0.457662502148239	0.510130399056996	-0.640835320607341	0.526329949479822	0.734392304068062	-5.64055384109764	Lower in active TB
ENSG00000235802	-0.283509814583489	-2.51727818425854	-0.64073274019361	0.526395727444821	0.73443378188862	-5.21000019730426	Lower in active TB
ENSG00000231827	-0.44456408327814	-2.43733281398048	-0.640677647373806	0.526431056606917	0.73443378188862	-5.23432408456017	Lower in active TB
ENSG00000196678	-0.202085016060315	0.0937441728490628	-0.64050327699667	0.52654288280566	0.734539993381796	-5.60911098913975	Lower in active TB
ENSG00000246308	-0.260992122870091	-1.89470151955988	-0.640189530729592	0.526744124784746	0.73477091918523	-5.33055572793728	Lower in active TB
ENSG00000162971	-0.135538221522429	1.8340869281997	-0.640006670214202	0.526861433502194	0.734841943397349	-5.84071521569914	Lower in active TB
ENSG00000136231	0.359128280770914	-0.33328712482504	0.639998833970466	0.526866460923534	0.734841943397349	-5.56549446354526	Higher in active TB
ENSG00000177542	-0.0892012909806699	4.32416020238836	-0.639779300772212	0.527007315104049	0.7349452379382	-6.16023203027522	Lower in active TB
ENSG00000125703	-0.164609712043712	1.81885949466778	-0.639772075615982	0.527011951162216	0.7349452379382	-5.84085661597215	Lower in active TB
ENSG00000182463	-0.232001199049661	0.527217625441095	-0.639538997668204	0.527161518521731	0.735094165769035	-5.66806430824055	Lower in active TB
ENSG00000127989	-0.141681500716982	1.54485274558224	-0.63946954146454	0.527206093330576	0.735094165769035	-5.80686652672137	Lower in active TB
ENSG00000151502	0.0753847009694894	6.23218777422447	0.639400230477279	0.527250576954803	0.735094165769035	-6.20396022689411	Higher in active TB
ENSG00000268230	-0.24892325278317	-0.886321932520097	-0.639383004059424	0.527261633139808	0.735094165769035	-5.49658283154533	Lower in active TB
ENSG00000117281	-0.227306126329523	2.43501769858271	-0.639264034781489	0.527337992874213	0.735150817516804	-5.92360974096979	Lower in active TB
ENSG00000148396	0.11612016893036	6.47176088156978	0.639105117302386	0.527440002357928	0.735243216943601	-6.19276085284539	Higher in active TB
ENSG00000155252	0.100672966113095	3.76435560002175	0.638915412585757	0.52756178805933	0.735307362482907	-6.11136627843595	Higher in active TB
ENSG00000121210	0.0976161180413882	6.16569431235043	0.638844437888549	0.527607355912652	0.735307362482907	-6.20835123515755	Higher in active TB
ENSG00000258654	-0.402081783717779	-2.99717661022494	-0.638838227916009	0.527611342998714	0.735307362482907	-5.13890083185598	Lower in active TB
ENSG00000188026	0.153315041694177	2.0965575118056	0.638810806345519	0.527628949092361	0.735307362482907	-5.86591356443657	Higher in active TB
ENSG00000266412	0.123318069789962	8.71583884928485	0.638752695043906	0.527666260649528	0.735309562649556	-6.05622260129158	Higher in active TB
ENSG00000184588	-0.122030167925189	5.49302620938025	-0.638655873917847	0.527728429780129	0.735346399513508	-6.21778935718192	Lower in active TB
ENSG00000170819	-0.35620867783718	-2.07740479301177	-0.638441422146389	0.527866143839708	0.735400763409711	-5.29334897507007	Lower in active TB
ENSG00000160201	-0.169953171831382	2.00252908430808	-0.638438702957909	0.527867890138814	0.735400763409711	-5.85604204063311	Lower in active TB
ENSG00000254783	-0.143848971384061	-0.325575984636991	-0.638428167389379	0.5278746562506	0.735400763409711	-5.54565315730091	Lower in active TB
ENSG00000229638	-0.13515017816013	7.71323778084255	-0.638277834157524	0.527971207724173	0.735485480134581	-6.1175407127705	Lower in active TB
ENSG00000135537	-0.20383042263594	-0.226640889440632	-0.6381956579159	0.52802398938126	0.735487685205372	-5.56191777904098	Lower in active TB
ENSG00000211911	-0.385128041155917	-3.225877174199	-0.638158249410013	0.528048017733711	0.735487685205372	-5.11113077479458	Lower in active TB
ENSG00000255397	-0.186097360695916	0.211010391278191	-0.638108435906463	0.528080015011633	0.735487685205372	-5.62223122729013	Lower in active TB
ENSG00000225931	0.138364840599235	0.231436989212302	0.637866684194765	0.528235316872956	0.735631162484793	-5.61870850739304	Higher in active TB
ENSG00000228157	-0.948240824142217	-2.63287471645572	-0.637836780880551	0.528254528527446	0.735631162484793	-5.17108306318252	Lower in active TB
ENSG00000113790	-0.199997133312199	-0.440901931334564	-0.637624991782917	0.528390605032636	0.735770866853538	-5.53663470161736	Lower in active TB
ENSG00000137364	0.149157916128669	2.81804826718658	0.637477307986442	0.528485504354114	0.735853217984909	-5.98189243995602	Higher in active TB
ENSG00000283498	-0.430747515945323	-1.71869545115459	-0.637410756713064	0.528528272147676	0.735862975930642	-5.36369143545971	Lower in active TB
ENSG00000230825	0.296731834798193	-1.67122225725012	0.637194947547789	0.528666970140819	0.736006285877666	-5.35109512101327	Higher in active TB
ENSG00000270964	-0.28355469322852	-2.47395164398941	-0.63701647999537	0.528781683803025	0.73608770168517	-5.21998823420438	Lower in active TB
ENSG00000185946	-0.127119185699054	3.14750403662801	-0.636992666151571	0.528796991642136	0.73608770168517	-6.02716578957973	Lower in active TB
ENSG00000177181	-0.407224781532422	-1.84579905309646	-0.636706782448609	0.528980779759317	0.736271415175325	-5.34268081267484	Lower in active TB
ENSG00000176994	0.117284684510761	6.11433569972424	0.636676066458313	0.529000528397666	0.736271415175325	-6.21076221580406	Higher in active TB
ENSG00000008083	-0.130881436940727	5.66665515552084	-0.636512523122942	0.529105684104861	0.736367967503709	-6.2215405830775	Lower in active TB
ENSG00000231010	0.248746226473573	-2.07666981556488	0.636389241715584	0.529184959419716	0.73640291004906	-5.28079530399157	Higher in active TB
ENSG00000225986	0.480368907831662	-2.59227439961426	0.636362178043048	0.529202363388352	0.73640291004906	-5.21984993535565	Higher in active TB
ENSG00000238227	0.0943860988552448	6.15093942299432	0.636016594489639	0.529424626345426	0.736662381563065	-6.21038150735175	Higher in active TB
ENSG00000139684	0.110320766375779	5.081394005359	0.635888146500768	0.529507250693302	0.736727532438592	-6.21636172635538	Higher in active TB
ENSG00000242276	-0.195456492409176	-0.198594559923286	-0.635784792845825	0.529573738068651	0.736763628601076	-5.58230914499377	Lower in active TB
ENSG00000079841	0.755785494053705	-4.86836632367335	0.635736508397666	0.529604800965454	0.736763628601076	-4.93139553662585	Higher in active TB
ENSG00000253691	0.359933604692768	-1.9839674664301	0.635657554925983	0.529655596298275	0.736769644722123	-5.31235708333721	Higher in active TB
ENSG00000066468	-0.492837505808151	0.244477856821247	-0.635618485286589	0.52968073301677	0.736769644722123	-5.62787159994593	Lower in active TB
ENSG00000128829	-0.133564250504224	4.01003649951928	-0.635200498129955	0.529949698397475	0.737069794101638	-6.13620296281756	Lower in active TB
ENSG00000076351	0.266799640351898	0.590107213781177	0.635099920363769	0.530014428802721	0.737069794101638	-5.68036189167229	Higher in active TB
ENSG00000123505	0.0887520390078703	5.70757179267245	0.635043415601193	0.530050796304528	0.737069794101638	-6.22350300292437	Higher in active TB
ENSG00000135605	-0.152029101740453	1.56655070336848	-0.634997646397106	0.530080255178728	0.737069794101638	-5.80188350746629	Lower in active TB
ENSG00000254802	0.200618167242863	-0.448803450477565	0.634985843145489	0.530087852360895	0.737069794101638	-5.53909095717414	Higher in active TB
ENSG00000249855	-0.169481997772429	2.03046222675727	-0.634949216727736	0.53011142738382	0.737069794101638	-5.87307980878601	Lower in active TB
ENSG00000188761	-0.223829611946955	-0.245595714209064	-0.6348271418287	0.530190006356824	0.737129244700406	-5.54515965367578	Lower in active TB
ENSG00000153093	0.349743613359641	-1.47405711404735	0.634684054567661	0.5302821187766	0.73720750170145	-5.40326713735849	Higher in active TB
ENSG00000260001	0.432072505494989	-2.73273151426891	0.63405606967617	0.530686484819495	0.737675975141695	-5.19518639473172	Higher in active TB
ENSG00000153774	0.117725879886622	3.08770726556632	0.634049380574535	0.530690792885492	0.737675975141695	-6.02188289047034	Higher in active TB
ENSG00000159199	-0.101093906915258	4.22625311937799	-0.633908825255137	0.530781320795997	0.737751976990208	-6.15747820513598	Lower in active TB
ENSG00000111247	-0.412300527309275	-1.81978516614422	-0.633749751750579	0.530883785688165	0.737804820641229	-5.33878129958925	Lower in active TB
ENSG00000165409	-0.51825465087451	-1.49354627735131	-0.633716006936232	0.530905523274637	0.737804820641229	-5.3357948945455	Lower in active TB
ENSG00000164292	-0.387796758636527	1.23486331048145	-0.633682820324802	0.53092690174241	0.737804820641229	-5.74598995272964	Lower in active TB
ENSG00000198546	-0.12215940755857	2.63005850327304	-0.633355528245719	0.531137764411473	0.738048005676231	-5.95402419962519	Lower in active TB
ENSG00000141664	-0.17254376469858	5.93345358554593	-0.633248238435477	0.531206897123486	0.738094228832349	-6.21068812438757	Lower in active TB
ENSG00000174953	-0.127925065899187	3.91095821812798	-0.633112276231607	0.5312945119082	0.738166124235159	-6.1249248708527	Lower in active TB
ENSG00000176383	-0.314906006067	-2.17240530013415	-0.632633212591233	0.531603284371465	0.738545259640561	-5.2955905905132	Lower in active TB
ENSG00000253641	0.265946209546217	-1.49316153127626	0.632527110979341	0.531671683295059	0.738590420498597	-5.38047781220076	Higher in active TB
ENSG00000189144	-0.325717469996513	-0.900440609555636	-0.632252870910285	0.531848495169231	0.73878617075688	-5.46405289517719	Lower in active TB
ENSG00000010610	-0.167635712579974	7.62107847941234	-0.631884168243747	0.53208625952467	0.739066557441692	-6.12505337334364	Lower in active TB
ENSG00000130270	0.136210470676398	1.83049622980929	0.631670515790481	0.532224062879556	0.739208070055042	-5.84740979286505	Higher in active TB
ENSG00000100122	0.433344352876252	-2.58920938524159	0.63159927305045	0.532270017834861	0.739222003577362	-5.22671283110665	Higher in active TB
ENSG00000123091	0.182597557471332	4.42199356599479	0.631444553060105	0.532369826844227	0.739234625200385	-6.18110586713789	Higher in active TB
ENSG00000225194	-0.209019804028211	-0.58876298866191	-0.631363724787598	0.532421972667497	0.739234625200385	-5.52848251047999	Lower in active TB
ENSG00000232176	-0.150929827447164	1.93876526802192	-0.631357638165874	0.532425899520889	0.739234625200385	-5.87014964807883	Lower in active TB
ENSG00000077458	-0.164470928121488	2.62245626314275	-0.631347248218128	0.532432602749653	0.739234625200385	-5.95561869961523	Lower in active TB
ENSG00000089876	-0.121527724745584	2.52392038376919	-0.631306761748127	0.532458723623292	0.739234625200385	-5.93965553202976	Lower in active TB
ENSG00000279406	0.179610371955851	-0.959255231438698	0.631028997958639	0.532637948327132	0.739369753211956	-5.47436346836562	Higher in active TB
ENSG00000111445	-0.146541355282626	2.49307925744983	-0.631015701316934	0.532646528674297	0.739369753211956	-5.93926985351046	Lower in active TB
ENSG00000111012	-0.488909833963985	-2.53138640310416	-0.630988868035269	0.532663844463371	0.739369753211956	-5.23491001447643	Lower in active TB
ENSG00000178149	0.0999302304232858	4.49755504338772	0.630869265095066	0.532741029088808	0.739427013124881	-6.18500595915444	Higher in active TB
ENSG00000101974	-0.18742284414938	2.54990559495883	-0.630672335549398	0.532868128639217	0.739497808214926	-5.94169857476246	Lower in active TB
ENSG00000165997	-0.200896998165225	1.90158710081071	-0.630652465708378	0.532880953651477	0.739497808214926	-5.85557169686604	Lower in active TB
ENSG00000186073	-0.221032702741945	0.0821464427813978	-0.630498475372406	0.532980352448116	0.739497808214926	-5.61916596893511	Lower in active TB
ENSG00000284690	0.389897670878304	2.88891866064041	0.630450633488336	0.533011235776416	0.739497808214926	-5.99087146765743	Higher in active TB
ENSG00000263033	0.225833117406393	-1.32999613939985	0.630409932825668	0.533037509985876	0.739497808214926	-5.40539763017952	Higher in active TB
ENSG00000211893	-0.314596019396295	7.23638163727377	-0.630405021034442	0.533040680826694	0.739497808214926	-6.15507793900626	Lower in active TB
ENSG00000155026	0.445844294420818	-2.56894517874009	0.630400515027128	0.533043589719701	0.739497808214926	-5.19751591060428	Higher in active TB
ENSG00000272686	-0.285986486371631	-1.16508835888408	-0.630332381170813	0.533087575161582	0.739508974091616	-5.43488150053759	Lower in active TB
ENSG00000203392	0.299119267445388	-2.77908138330169	0.63012889365428	0.533218952859765	0.739547368581437	-5.18492530073958	Higher in active TB
ENSG00000114405	0.288377878231317	-0.792808233929058	0.630078851568438	0.53325126417517	0.739547368581437	-5.50062667303085	Higher in active TB
ENSG00000232125	0.379600012238998	-2.53599559774996	0.630073207675133	0.533254908405306	0.739547368581437	-5.22213545941807	Higher in active TB
ENSG00000136052	-0.321821703557984	-1.68632107881103	-0.630066859447902	0.533259007435677	0.739547368581437	-5.37096034162799	Lower in active TB
ENSG00000161204	-0.0757350441755671	5.37222271229175	-0.629830431470949	0.533411680136218	0.739709249534544	-6.22579136108754	Lower in active TB
ENSG00000105245	-0.127872197371479	2.67863137764833	-0.629687262242875	0.533504142527031	0.739787617582294	-5.96008082860633	Lower in active TB
ENSG00000047617	0.666807825126257	-2.63238957463744	0.629602573673102	0.533558840595268	0.739795642499586	-5.19431414147465	Higher in active TB
ENSG00000064692	0.641888989633977	-3.86597564058505	0.629543337181958	0.533597101617603	0.739795642499586	-5.03801884553119	Higher in active TB
ENSG00000204410	-0.143913714120087	-0.139551627781144	-0.629511320058874	0.533617782176176	0.739795642499586	-5.58036483870374	Lower in active TB
ENSG00000115255	-0.173779704374168	0.833126765562103	-0.629221200863955	0.533805195860079	0.739870983285618	-5.71591522896931	Lower in active TB
ENSG00000260641	-0.256923329424755	-2.14966624336723	-0.629193295959206	0.533823223948146	0.739870983285618	-5.2894051675011	Lower in active TB
ENSG00000165837	-0.420929041415588	-1.81324413865625	-0.629155755167804	0.53384747785267	0.739870983285618	-5.33843557064951	Lower in active TB
ENSG00000257698	-0.199595509650224	0.0923950746913044	-0.629150384082448	0.53385094798686	0.739870983285618	-5.60225182579628	Lower in active TB
ENSG00000119729	0.112331991635789	4.63630567974352	0.629148913442978	0.533851898135137	0.739870983285618	-6.19408323774996	Higher in active TB
ENSG00000224411	0.21129555075053	2.51225051703173	0.628784247891714	0.534087528295935	0.740147697304449	-5.94883416942767	Higher in active TB
ENSG00000116675	0.589167613812594	-1.05357929720331	0.628665872261664	0.534164029042514	0.740173923191755	-5.45405976813371	Higher in active TB
ENSG00000164077	-0.097918278338085	3.17232047102445	-0.628593660454382	0.534210699074966	0.740173923191755	-6.03605649546415	Lower in active TB
ENSG00000163913	0.204933651782441	3.3989830638267	0.628587995565311	0.534214360348136	0.740173923191755	-6.0692018621105	Higher in active TB
ENSG00000203780	0.285626856844785	-1.87402272760419	0.628491447163085	0.534276762567178	0.740210544678341	-5.32396571386678	Higher in active TB
ENSG00000144283	0.214851439878662	3.40876096962961	0.628178403620223	0.534479118835127	0.740408389792499	-6.06629533499309	Higher in active TB
ENSG00000259953	-0.121570461948275	2.86055971335191	-0.628134370231434	0.534507585964327	0.740408389792499	-5.98309366682848	Lower in active TB
ENSG00000165655	0.192880008622046	0.330726500782743	0.62807646913853	0.534545019641872	0.740408389792499	-5.64465716766777	Higher in active TB
ENSG00000110090	0.150600428297918	4.69749607682454	0.628042420457185	0.534567033127421	0.740408389792499	-6.1997285596445	Higher in active TB
ENSG00000244754	0.130554665795557	6.03392279060733	0.627992253940402	0.534599468147388	0.740408389792499	-6.21948230084085	Higher in active TB
ENSG00000139351	0.284331710246543	-1.8797170679569	0.627844124256047	0.534695247055067	0.740491203573536	-5.35243837450973	Higher in active TB
ENSG00000144895	-0.142520296227472	4.7564029447735	-0.62768131092469	0.534800530710074	0.740555676882672	-6.20382631687202	Lower in active TB
ENSG00000100949	0.0813118056841951	4.79907370749768	0.627632685692679	0.534831976467005	0.740555676882672	-6.20488941945195	Higher in active TB
ENSG00000158488	0.374862624392599	-1.09322543655426	0.627605179156354	0.534849765275064	0.740555676882672	-5.45869232621036	Higher in active TB
ENSG00000137094	-0.217825791946127	1.3767281442182	-0.62739803665453	0.534983736877451	0.740595781529296	-5.7920316829701	Lower in active TB
ENSG00000164692	1.32876504437338	-3.82793968526349	0.627369404968292	0.535002256119332	0.740595781529296	-5.00141778286884	Higher in active TB
ENSG00000157881	-0.0835380799607878	5.04035134939499	-0.627358564937176	0.535009267641116	0.740595781529296	-6.2189897430165	Lower in active TB
ENSG00000150316	0.127931621709742	3.83594541459556	0.627333027011951	0.535025786210092	0.740595781529296	-6.12500970755733	Higher in active TB
ENSG00000213144	0.0848253021606319	2.75868168866903	0.627184382094488	0.535121938815858	0.740595781529296	-5.97302109040399	Higher in active TB
ENSG00000108924	-0.354587986318129	-1.53453541261545	-0.627174766395631	0.53512815915149	0.740595781529296	-5.3751732520958	Lower in active TB
ENSG00000249695	0.462569986221416	-3.8288635440042	0.62717090392805	0.535130657768447	0.740595781529296	-5.05865967839472	Higher in active TB
ENSG00000225176	0.305402575023256	-2.71935191480972	0.627017761122351	0.53522973029272	0.740683079351957	-5.20449969326552	Higher in active TB
ENSG00000074527	-0.320081024518117	-2.1897396331465	-0.626632050336057	0.535479300757707	0.740965568469468	-5.26720490490899	Lower in active TB
ENSG00000276805	0.233796761178925	2.18489411099729	0.626590982588842	0.535505876872287	0.740965568469468	-5.88730989664858	Higher in active TB
ENSG00000227105	-0.269312508712752	-1.20072136621887	-0.62649980444248	0.535564883352172	0.740997389203321	-5.44412666198577	Lower in active TB
ENSG00000091592	-0.130722152198413	8.21206834388376	-0.626410372788455	0.535622762916897	0.741001601265111	-6.09652692719299	Lower in active TB
ENSG00000004700	-0.131458173623869	3.50807468329288	-0.626381971992121	0.535641144412678	0.741001601265111	-6.08193916870396	Lower in active TB
ENSG00000196143	0.784898060162599	-4.91602094880272	0.626306311033287	0.535690115145092	0.741001601265111	-4.93372398840579	Higher in active TB
ENSG00000233058	0.229432251333372	0.366711979275212	0.626272553191947	0.535711965303774	0.741001601265111	-5.65715480183815	Higher in active TB
ENSG00000211973	-0.313360609242131	1.33821920175271	-0.626030991420246	0.535868332732679	0.741168070370552	-5.77394693770375	Lower in active TB
ENSG00000124216	0.234199154921885	-1.15704664087594	0.625839841189255	0.535992084918379	0.74128940946639	-5.44953152517867	Higher in active TB
ENSG00000248932	-0.153190258445265	-0.800992850233438	-0.625685912933843	0.536091750269702	0.74129429954854	-5.49268811017128	Lower in active TB
ENSG00000109072	0.341879981038624	-2.16360052583833	0.625672860235753	0.53610020207094	0.74129429954854	-5.28720276821505	Higher in active TB
ENSG00000284968	-0.252923673407978	-1.73833644476882	-0.625667471137408	0.536103691606637	0.74129429954854	-5.35152863147679	Lower in active TB
ENSG00000213799	0.247233875847397	2.2754003775084	0.625583664866768	0.536157959180205	0.74131952455891	-5.9157959569796	Higher in active TB
ENSG00000097021	0.166736993940176	2.63796499265616	0.625377204267525	0.536291662214635	0.741320058030152	-5.96318889211218	Higher in active TB
ENSG00000161800	-0.215180606730317	2.64982329655432	-0.625376211174307	0.536292305380248	0.741320058030152	-5.96676068607382	Lower in active TB
ENSG00000182685	0.149113885264165	2.98827004662926	0.62536711195706	0.536298198404543	0.741320058030152	-6.01410859488989	Higher in active TB
ENSG00000050438	-0.27654896165959	2.22689742050469	-0.625360555665942	0.536302444547326	0.741320058030152	-5.90938822834225	Lower in active TB
ENSG00000128563	-0.0770132253372134	4.74455550831669	-0.625291476004818	0.536347184655788	0.741332104100403	-6.2057237309157	Lower in active TB
ENSG00000184056	-0.114311299291284	1.78840445853456	-0.625089684866278	0.536477887913911	0.741449956724346	-5.83555552032729	Lower in active TB
ENSG00000120832	-0.137100852184489	1.77054886084814	-0.625020313917158	0.53652282443855	0.741449956724346	-5.83753029447107	Lower in active TB
ENSG00000061676	0.404213118557596	0.583479725725698	0.624908653962984	0.53659515874728	0.741449956724346	-5.68176766027923	Higher in active TB
ENSG00000223060	-0.274616378726245	-2.33632120393589	-0.624905164254796	0.536597419494116	0.741449956724346	-5.23947936937924	Lower in active TB
ENSG00000075945	-0.178018698416865	2.94439341347905	-0.624840315106532	0.536639431802862	0.741449956724346	-6.00322243860435	Lower in active TB
ENSG00000256628	-0.128230323610167	0.414056265383688	-0.624771622153606	0.536683936200617	0.741449956724346	-5.6496727302666	Lower in active TB
ENSG00000286667	-0.310951146507741	-2.6437298320762	-0.62477049209162	0.536684668354997	0.741449956724346	-5.19589437919647	Lower in active TB
ENSG00000269399	-0.180027772493084	0.328470431680609	-0.62468652235322	0.536739072873112	0.741475338452128	-5.64102687568781	Lower in active TB
ENSG00000237424	-0.114650936022951	1.50245012459967	-0.624566748602916	0.536816680068491	0.741532767835766	-5.79146005102461	Lower in active TB
ENSG00000131153	-0.207073945479124	0.516794072749717	-0.624503904778991	0.536857401983386	0.741539241375629	-5.66617068403872	Lower in active TB
ENSG00000228444	-0.315476168864312	-1.91575534609402	-0.624420798899144	0.53691125592763	0.741563851565794	-5.3227195750581	Lower in active TB
ENSG00000100714	-0.175135603032079	4.01825093039768	-0.624357838547276	0.536952057143089	0.741570431670502	-6.14228675365862	Lower in active TB
ENSG00000141646	-0.106299319942767	4.66731396631093	-0.624113308686163	0.537110539291331	0.741699632805802	-6.2030740257255	Lower in active TB
ENSG00000196458	-0.179720164325766	1.54080902828322	-0.624046632090375	0.53715375731124	0.741699632805802	-5.80313937746747	Lower in active TB
ENSG00000236814	0.163270574355127	2.74037542033645	0.623997539616946	0.537185578936198	0.741699632805802	-5.98212318929043	Higher in active TB
ENSG00000247400	-0.176729988646323	0.302229086539427	-0.623991055998758	0.537189781676435	0.741699632805802	-5.63835545982287	Lower in active TB
ENSG00000182566	0.301696849662824	0.279518018482679	0.62359211522013	0.537448412056221	0.741984263899387	-5.64154513691481	Higher in active TB
ENSG00000271119	-0.256195449935679	-2.85061520834639	-0.623388553667154	0.537580404795103	0.741984263899387	-5.20219961995907	Lower in active TB
ENSG00000065621	0.166493565147791	0.30955450158205	0.623239250335767	0.537677226445121	0.741984263899387	-5.64723345482962	Higher in active TB
ENSG00000085433	0.117716927758204	3.0012260100222	0.62319778733112	0.537704116399933	0.741984263899387	-6.01689281161869	Higher in active TB
ENSG00000148842	-0.1363224349344	2.57592150299631	-0.623197421832441	0.537704353439522	0.741984263899387	-5.94334020372287	Lower in active TB
ENSG00000169926	-0.121555776897675	8.00708140751	-0.623158933892024	0.537729314619075	0.741984263899387	-6.11027706597793	Lower in active TB
ENSG00000243488	0.246496797249564	-1.9688613895351	0.623139604567314	0.537741850795355	0.741984263899387	-5.30308254896569	Higher in active TB
ENSG00000104267	0.352096390459973	2.88797210166831	0.623106908387003	0.537763056494959	0.741984263899387	-5.9914570131288	Higher in active TB
ENSG00000117748	-0.0716587328250607	5.49639567152031	-0.623061527420283	0.537792489872294	0.741984263899387	-6.23151014594603	Lower in active TB
ENSG00000114805	0.504016846440674	-2.49766757589264	0.622939336504456	0.537871745185559	0.741984263899387	-5.23715712723385	Higher in active TB
ENSG00000178075	-0.215602636941957	1.03807179282015	-0.622880021886382	0.537910219973605	0.741984263899387	-5.75676834725675	Lower in active TB
ENSG00000280486	-0.253016929730819	-1.27160045160537	-0.622872437711429	0.537915139599347	0.741984263899387	-5.42937185674959	Lower in active TB
ENSG00000232952	0.265994060137426	0.283676563790282	0.622862970969336	0.537921280422906	0.741984263899387	-5.65037607964496	Higher in active TB
ENSG00000141933	0.13272923465461	3.13732985768622	0.62285862855098	0.537924097246433	0.741984263899387	-6.03458911520729	Higher in active TB
ENSG00000125650	-0.1132430871175	1.49837694039843	-0.622839063896336	0.537936788468994	0.741984263899387	-5.80103299120823	Lower in active TB
ENSG00000175773	-0.214192279524839	-1.24707543964477	-0.6227750629847	0.537978305755019	0.741991794626459	-5.43893681984579	Lower in active TB
ENSG00000109670	-0.11455236628231	3.96117322796498	-0.622653782604615	0.538056984765365	0.742050575196144	-6.13760283720473	Lower in active TB
ENSG00000091844	-0.346627531160685	-2.17940210784996	-0.622468548771575	0.538177164406144	0.742166578819838	-5.26667240946017	Lower in active TB
ENSG00000204291	-0.610566507918441	-2.81098549012338	-0.622363293940438	0.538245459995573	0.742185163788735	-5.18131649286068	Lower in active TB
ENSG00000233024	-0.311294552270458	0.382473570834389	-0.622336609731215	0.538262775021046	0.742185163788735	-5.65387921726177	Lower in active TB
ENSG00000154262	0.376031094941398	-2.40771422067113	0.622212214340951	0.538343497389902	0.742246732950714	-5.24914065730438	Higher in active TB
ENSG00000258090	0.420495029521909	-2.78025915784361	0.622034039046429	0.538459129585755	0.742320463100425	-5.19856479061715	Higher in active TB
ENSG00000117054	-0.2147532315371	3.0262593840873	-0.621995754598465	0.538483977130805	0.742320463100425	-6.0196573460957	Lower in active TB
ENSG00000180398	-0.0932293892982555	4.45376949870702	-0.621914933178801	0.538536434193938	0.742320463100425	-6.18909864416129	Lower in active TB
ENSG00000169925	-0.11625062727408	4.22124304857487	-0.62190748730974	0.538541267063186	0.742320463100425	-6.1667393640564	Lower in active TB
ENSG00000121578	-0.111516667234157	2.96812005113786	-0.62160848410375	0.538735359083928	0.742538259827801	-6.00437564479906	Lower in active TB
ENSG00000213493	0.243364566809011	-0.0812905973904798	0.620989672434416	0.539137165268425	0.742959339510076	-5.58570787898237	Higher in active TB
ENSG00000229054	0.431263125714874	-3.03857586129852	0.620960606103907	0.53915604246182	0.742959339510076	-5.15977394342797	Higher in active TB
ENSG00000182774	-0.152070594570534	2.13789117438056	-0.620935710709566	0.539172211107568	0.742959339510076	-5.88664546959441	Lower in active TB
ENSG00000259706	0.184790800342551	0.00909756231556433	0.62091558207855	0.539185284101636	0.742959339510076	-5.60953287256707	Higher in active TB
ENSG00000249673	-0.0951360053735558	3.27725053716566	-0.620719923466826	0.539312367685495	0.742980926234032	-6.05027117555732	Lower in active TB
ENSG00000257337	0.15684757412914	-0.424699824294306	0.620719658610309	0.539312539724957	0.742980926234032	-5.55141019399802	Higher in active TB
ENSG00000279283	0.224139387859989	-0.224852757214764	0.620582062648387	0.539401920073827	0.742980926234032	-5.57501987436434	Higher in active TB
ENSG00000101190	-0.10941470151365	2.493224568523	-0.6205290973526	0.539436327639026	0.742980926234032	-5.94907587700933	Lower in active TB
ENSG00000164691	-0.120570243056269	7.98471319686071	-0.620505797545126	0.539451464134995	0.742980926234032	-6.11464509226311	Lower in active TB
ENSG00000055332	0.182250297086341	5.73302465283354	0.620494870945432	0.539458562572311	0.742980926234032	-6.22930054913537	Higher in active TB
ENSG00000104756	-0.157027355428199	1.80116026267414	-0.620488202724114	0.539462894589206	0.742980926234032	-5.84095971540869	Lower in active TB
ENSG00000129596	-0.626957985296486	-3.19193012553314	-0.620446796004865	0.539489794916363	0.742980926234032	-5.12485705731413	Lower in active TB
ENSG00000188626	-0.679884894680362	-2.84791209763246	-0.620331392522193	0.539564771767082	0.743021144671491	-5.16754187849209	Lower in active TB
ENSG00000276718	0.13298002415624	1.41673248642731	0.620270943900465	0.539604047005888	0.743021144671491	-5.79193539745457	Higher in active TB
ENSG00000048649	0.127518772339688	4.20514022096298	0.6201807819562	0.539662630649883	0.743021144671491	-6.16906153050998	Higher in active TB
ENSG00000215712	-0.108533679519025	2.18591416841257	-0.62017955433222	0.539663428334148	0.743021144671491	-5.90502037247368	Lower in active TB
ENSG00000116667	-0.19474599058088	2.99177650482084	-0.620023193893021	0.539765033123626	0.743111316760419	-6.01282591090614	Lower in active TB
ENSG00000253451	-0.525677780393009	1.16814362868403	-0.619850072182064	0.539877541294102	0.743216486804257	-5.75344649644756	Lower in active TB
ENSG00000100281	-0.123172392847587	3.01969263707168	-0.619614492789014	0.540030659175642	0.743377543950523	-6.01911450875432	Lower in active TB
ENSG00000243759	0.141372248841472	2.2632428877419	0.619470208217484	0.540124450057821	0.743446832886521	-5.91533714059107	Higher in active TB
ENSG00000117682	0.0921811019177335	4.21897068719959	0.619425904551059	0.540153250971249	0.743446832886521	-6.17227340318834	Higher in active TB
ENSG00000226659	0.266007600705416	-1.23498875444721	0.619244114739772	0.540271437271401	0.743559766999123	-5.45348288428179	Higher in active TB
ENSG00000134444	-0.134382689145111	4.21922687523247	-0.619181837845795	0.540311928225189	0.743565763326286	-6.16692442159031	Lower in active TB
ENSG00000261824	-0.195575178165074	0.803730750774266	-0.619013579665815	0.540421333648829	0.74366659113452	-5.70770493899906	Lower in active TB
ENSG00000180346	-0.173049231434167	0.668678489415924	-0.61877778841155	0.540574670214734	0.743822927454246	-5.69108901180938	Lower in active TB
ENSG00000127554	-0.138680281852994	2.51167246048709	-0.618727715282113	0.540607236029046	0.743822927454246	-5.9446294354163	Lower in active TB
ENSG00000164626	-0.213748942385531	-0.343937678908721	-0.618502020110403	0.54075403305296	0.743975161607529	-5.57094371954197	Lower in active TB
ENSG00000248485	0.387154970750621	-1.58302245015487	0.618291694087483	0.540890852459754	0.744089950461985	-5.38892690861476	Higher in active TB
ENSG00000131269	-0.123283219147382	3.26999566716803	-0.618262591194397	0.54090978564296	0.744089950461985	-6.0525614583462	Lower in active TB
ENSG00000006704	0.531884984906525	-2.18157993945301	0.618131281897979	0.540995214560956	0.744142545819425	-5.31931840287926	Higher in active TB
ENSG00000225578	-0.345064660081648	-2.5857398104758	-0.618090215281516	0.541021933668417	0.744142545819425	-5.22525048485511	Lower in active TB
ENSG00000237840	0.259751273663962	0.260981696394936	0.618037080769175	0.541056505518041	0.744142545819425	-5.64551298864891	Higher in active TB
ENSG00000176595	0.126230443705129	3.63126600095178	0.617762231591867	0.541235353990472	0.744338776610034	-6.1037082066789	Higher in active TB
ENSG00000114859	-0.211481586604783	0.724325676771703	-0.617656886004311	0.541303912150287	0.744346954718639	-5.69656100152402	Lower in active TB
ENSG00000126583	-0.572450448157221	-2.54082067796613	-0.617641931904339	0.541313644540987	0.744346954718639	-5.1977102089587	Lower in active TB
ENSG00000205181	0.170255682076368	0.633534924447772	0.61753011028218	0.541386422920315	0.744397287909544	-5.68513451259132	Higher in active TB
ENSG00000278263	-0.357712905360895	-0.329784734020816	-0.617424059886005	0.541455449869296	0.744432061151857	-5.55001417057766	Lower in active TB
ENSG00000167302	0.105734142378105	5.39771716480316	0.617337945178577	0.541511504304912	0.744432061151857	-6.23403525446182	Higher in active TB
ENSG00000243517	-0.294345619642077	2.9668092836869	-0.617316959059471	0.541525165208535	0.744432061151857	-6.01406871740421	Lower in active TB
ENSG00000272269	-0.275278576005368	-1.28908853297274	-0.617268950074205	0.541556417311853	0.744432061151857	-5.43294261403573	Lower in active TB
ENSG00000253816	-0.392649729853538	-1.38816012943774	-0.617101651085158	0.541665330248281	0.744506323784704	-5.40783133557669	Lower in active TB
ENSG00000171530	0.212922922389249	3.26323572004331	0.617030668965889	0.541711543621817	0.744506323784704	-6.06014580161626	Higher in active TB
ENSG00000248936	0.222563844468552	-0.888326032298734	0.617019246082685	0.541718980757526	0.744506323784704	-5.49895718513713	Higher in active TB
ENSG00000165716	-0.154107441159611	1.55723617962708	-0.61692905330372	0.541777704756302	0.744537305227406	-5.80297624995431	Lower in active TB
ENSG00000211644	-0.278154526564882	3.00870862347159	-0.616758216700413	0.541888944617084	0.74464044756797	-6.02710408171444	Lower in active TB
ENSG00000133401	0.369210589915096	0.309866808422561	0.616590441470076	0.541998202704958	0.744698893487292	-5.65309449000574	Higher in active TB
ENSG00000145495	0.0940926807449345	5.83382508947324	0.616581762396511	0.542003854979063	0.744698893487292	-6.2325181334089	Higher in active TB
ENSG00000236762	-0.198937343269527	1.44971044396113	-0.616442642212807	0.54209446164818	0.744768292883401	-5.79807986171433	Lower in active TB
ENSG00000130770	-0.098224013325038	4.93895135556273	-0.616393068833119	0.542126749883393	0.744768292883401	-6.22063525254053	Lower in active TB
ENSG00000174173	-0.141166733216214	2.00717055715973	-0.616192545953697	0.542257365121081	0.744898001299173	-5.88167776773881	Lower in active TB
ENSG00000223559	-0.169938592875122	0.800534761676797	-0.61603309852456	0.542361236656403	0.744971215787033	-5.71317170619697	Lower in active TB
ENSG00000114904	-0.169352375268224	2.80324497375848	-0.615938703080241	0.542422735180392	0.744971215787033	-5.99467507555765	Lower in active TB
ENSG00000273188	0.143667850058035	1.19720368136265	0.615831724063937	0.542492436294963	0.744971215787033	-5.75888667871913	Higher in active TB
ENSG00000226781	0.219432852381683	-0.619966035029179	0.615831671278369	0.542492470688031	0.744971215787033	-5.55073913331617	Higher in active TB
ENSG00000136448	0.0669932703017551	6.65861617973526	0.615830517105024	0.542493222703759	0.744971215787033	-6.19744891744535	Higher in active TB
ENSG00000182612	-0.361632252873341	-2.14158326205861	-0.61577201460747	0.542531341434004	0.744971215787033	-5.28359190795462	Lower in active TB
ENSG00000234477	0.359657932936566	-1.64196022586234	0.615721773032393	0.542564078676269	0.744971215787033	-5.37763248760337	Higher in active TB
ENSG00000236304	0.225367532946119	3.94135692251269	0.61554927443822	0.542676486042832	0.745040332642849	-6.1533870399557	Higher in active TB
ENSG00000235290	-0.46066288300787	1.93305078804617	-0.615533404814892	0.542686827970826	0.745040332642849	-5.84762774619058	Lower in active TB
ENSG00000139168	0.138333902309177	2.44293296502849	0.615309101057162	0.542833013428964	0.745083524722567	-5.94203570284483	Higher in active TB
ENSG00000213478	0.431522642790683	-2.92629485987299	0.615300576738074	0.542838569388177	0.745083524722567	-5.17281738537037	Higher in active TB
ENSG00000287680	-0.313635593498991	-1.8369483171756	-0.615270814108613	0.542857968232815	0.745083524722567	-5.33563696131086	Lower in active TB
ENSG00000231120	0.222360959082806	0.180685223870742	0.615252374973267	0.542869986772081	0.745083524722567	-5.64520382047116	Higher in active TB
ENSG00000068489	0.268975070070599	1.86267314046955	0.615207359984809	0.542899327907968	0.745083524722567	-5.86033075715811	Higher in active TB
ENSG00000248795	-0.146190867961307	0.343766379637188	-0.615059775509908	0.542995530481672	0.745134776780238	-5.65527089945024	Lower in active TB
ENSG00000234130	0.150360875376087	0.0740042119774064	0.615038970569693	0.543009092846557	0.745134776780238	-5.62022464159597	Higher in active TB
ENSG00000163491	-0.498785345743433	-3.24696288471461	-0.614708642450219	0.543224451492985	0.745380593640238	-5.11804826725085	Lower in active TB
ENSG00000270629	0.194650657448306	3.84202467675634	0.614626213583208	0.543278198253256	0.745404638195459	-6.13479420464536	Higher in active TB
ENSG00000130561	0.462843446190124	-2.96390819809015	0.614500526814649	0.543360156157858	0.745432948731861	-5.18831021918319	Higher in active TB
ENSG00000235560	0.189598929318299	-0.763829525141817	0.614483466258747	0.543371281513165	0.745432948731861	-5.5155799057925	Higher in active TB
ENSG00000261367	-0.340714931223616	-1.58618702003632	-0.614309128931487	0.543484975406269	0.745517157868446	-5.37246929594751	Lower in active TB
ENSG00000213024	-0.106038431364524	5.63919517346715	-0.614240830537617	0.543529519513002	0.745517157868446	-6.23633334524164	Lower in active TB
ENSG00000178966	0.165422403049213	2.10438703607399	0.614222690200573	0.543541350933049	0.745517157868446	-5.89540469901578	Higher in active TB
ENSG00000138326	-0.270124743154901	6.35094669318764	-0.614102694692738	0.543619617322131	0.745574812400347	-6.21252374634736	Lower in active TB
ENSG00000099622	-0.096173325018036	7.87338494856122	-0.614027299079827	0.543668796691779	0.745592569031885	-6.12651942612216	Lower in active TB
ENSG00000260953	-0.209600335649536	-1.71580668237898	-0.61381699094158	0.54380598964573	0.745731017921488	-5.38820367989602	Lower in active TB
ENSG00000167987	0.121992785214307	4.84818683512608	0.613728321424168	0.543863837961059	0.745760648868039	-6.22003317279763	Higher in active TB
ENSG00000274383	0.304679603158155	-2.07340627996321	0.613435597367018	0.544054834992693	0.745972840783558	-5.29564934757057	Higher in active TB
ENSG00000109586	0.147485815606347	3.33255555062873	0.613368693644101	0.544098493345616	0.745982996606441	-6.07225228180334	Higher in active TB
ENSG00000183520	0.111161772084107	3.06888556417943	0.613273674231159	0.544160501870405	0.74601830829375	-6.03210772020002	Higher in active TB
ENSG00000184451	-0.22302775249765	-0.242504100823045	-0.613184650875717	0.544218600784021	0.746032946722613	-5.56961085612587	Lower in active TB
ENSG00000159200	0.0999500893403109	2.6053490721452	0.613146213113289	0.544243687248511	0.746032946722613	-5.96587195982677	Higher in active TB
ENSG00000256436	-0.468464152019674	-3.45015024898775	-0.612999760709434	0.544339275159342	0.746114274577295	-5.09504850147185	Lower in active TB
ENSG00000254016	-0.409299879726511	-2.93488516717896	-0.612642567839035	0.544572447811306	0.74638416351812	-5.17370987504167	Lower in active TB
ENSG00000233971	-0.291988206852544	0.778212610423878	-0.61252090707989	0.544651878866018	0.746443314239422	-5.72117470538987	Lower in active TB
ENSG00000235489	-0.308987235779329	-0.500478025535283	-0.612254834968637	0.544825615641006	0.746631694103665	-5.53747733709931	Lower in active TB
ENSG00000241360	-0.193032219694635	0.400465340645081	-0.612154758302417	0.544890970048366	0.746671531041838	-5.6683423686361	Lower in active TB
ENSG00000171121	-0.214607867199365	-1.49148123165774	-0.612073660927135	0.544943933150192	0.746694383830381	-5.43393342802832	Lower in active TB
ENSG00000029993	0.268201819955446	0.804744481365889	0.611785611355928	0.545132074337758	0.746902445284132	-5.713446292453	Higher in active TB
ENSG00000174109	-0.118300841087693	1.80511722290693	-0.611499244800883	0.545319149776217	0.747109018914447	-5.8479533074232	Lower in active TB
ENSG00000077616	-0.559041867638339	-2.15566312778202	-0.611436530311307	0.545360123897615	0.747115413725127	-5.27371560929683	Lower in active TB
ENSG00000251474	-0.0986072304757101	4.17888451418569	-0.610659342184305	0.545868027873826	0.747719336904167	-6.16896540879118	Lower in active TB
ENSG00000164929	-0.369598577593579	-2.00972432303758	-0.610650768994702	0.545873631952148	0.747719336904167	-5.29503892737333	Lower in active TB
ENSG00000196267	-0.148737338083742	2.08028839326236	-0.610402516695413	0.546035921211429	0.747778452223539	-5.88955243733974	Lower in active TB
ENSG00000254682	-0.153946956375861	1.05302467981526	-0.610275449981427	0.546118997873908	0.747778452223539	-5.74863931575425	Lower in active TB
ENSG00000162591	-0.147021680311457	5.55439186486252	-0.610249368112222	0.546136051104162	0.747778452223539	-6.23980454207164	Lower in active TB
ENSG00000149084	-0.151383476306964	2.2451542911523	-0.610189188602373	0.546175399610233	0.747778452223539	-5.92241767410845	Lower in active TB
ENSG00000287808	0.299459999614891	-2.61317133262384	0.61009931904904	0.546234163760918	0.747778452223539	-5.2131063263388	Higher in active TB
ENSG00000138182	-0.338585488614766	0.753845335263578	-0.610089936060836	0.54624029932453	0.747778452223539	-5.71093446656738	Lower in active TB
ENSG00000120029	0.0609498172654249	4.64437102941337	0.610073998901797	0.546250720761847	0.747778452223539	-6.21082049005487	Higher in active TB
ENSG00000133112	0.200029638493885	9.10516696635547	0.610049167676747	0.546266958306892	0.747778452223539	-6.04778419118588	Higher in active TB
ENSG00000272853	-0.247211149478706	-2.136044896708	-0.61004057386861	0.546272577997325	0.747778452223539	-5.28187198617628	Lower in active TB
ENSG00000203778	-0.339172502895066	-2.65685948930351	-0.610028954052074	0.546280176512609	0.747778452223539	-5.21889864791491	Lower in active TB
ENSG00000105131	0.353828034208415	-2.4897322889334	0.609910340140069	0.546357744530705	0.747834885389973	-5.24494098103813	Higher in active TB
ENSG00000236882	0.367689417012013	-2.26588513434447	0.609634596806468	0.546538090049508	0.748023801572855	-5.28859636593797	Higher in active TB
ENSG00000231752	-0.154464145674062	0.780066285333955	-0.609569514471005	0.546580660621759	0.748023801572855	-5.71652646771605	Lower in active TB
ENSG00000163945	-0.135269777059488	4.06442737935151	-0.609516486007989	0.546615347989561	0.748023801572855	-6.15747265584967	Lower in active TB
ENSG00000083099	-0.165904913628445	2.40425213367561	-0.609477016700312	0.546641166685421	0.748023801572855	-5.94012397107584	Lower in active TB
ENSG00000134982	0.214647322722884	4.23369366904587	0.609265674524108	0.546779426134825	0.748069145657279	-6.17924325081007	Higher in active TB
ENSG00000173041	-0.493442307400362	-0.432785397379595	-0.609183481546536	0.546833201451416	0.748069145657279	-5.54660234232743	Lower in active TB
ENSG00000189079	-0.160851288119527	3.86972934921674	-0.609121268757115	0.546873906419732	0.748069145657279	-6.13637829887241	Lower in active TB
ENSG00000143450	-0.204951017796245	-1.38936872064498	-0.609055502150764	0.546916938312153	0.748069145657279	-5.42037485695065	Lower in active TB
ENSG00000165169	-0.201822432870918	1.16131922280906	-0.60904599365013	0.546923159985532	0.748069145657279	-5.77053065238596	Lower in active TB
ENSG00000224903	-0.227841511342388	-1.62427194710137	-0.609030878529081	0.546933050300436	0.748069145657279	-5.37013254696805	Lower in active TB
ENSG00000082258	-0.166555404470392	4.22620138927879	-0.608994680634113	0.546956736136956	0.748069145657279	-6.17765902363658	Lower in active TB
ENSG00000285967	-0.187935273600427	1.95162729197213	-0.608981858812858	0.546965126132735	0.748069145657279	-5.87464952508685	Lower in active TB
ENSG00000134717	-0.135369803781258	2.81168944198132	-0.608850600171421	0.547051019447322	0.748136896270817	-5.99601420663754	Lower in active TB
ENSG00000100147	-0.170083388832782	1.64317325270357	-0.608673318856492	0.547167040293786	0.748231323922476	-5.82790223053144	Lower in active TB
ENSG00000149806	0.14373554718364	7.30165163091065	0.60863397851608	0.547192788109114	0.748231323922476	-6.16251886426779	Higher in active TB
ENSG00000104946	0.0862837565627431	5.98809998552647	0.608549539890574	0.547248054373917	0.748257173615048	-6.23356229747564	Higher in active TB
ENSG00000121769	-0.245068423304962	-0.354582972279292	-0.608353168364823	0.547376593493754	0.74837154134018	-5.55990085767549	Lower in active TB
ENSG00000218676	-0.24199809953945	-1.34448841754044	-0.608310639268377	0.54740443387367	0.74837154134018	-5.42151108558827	Lower in active TB
ENSG00000259321	0.178796389879503	0.175861544969076	0.608174546234332	0.547493527977616	0.748443620455948	-5.63253299482502	Higher in active TB
ENSG00000196233	0.0995870010466738	4.33037594001389	0.607991750941888	0.547613207826438	0.748557499046927	-6.18831547067373	Higher in active TB
ENSG00000112312	0.221437517173212	0.938638000551307	0.607852310639621	0.547704511391878	0.748632576248559	-5.74355962383134	Higher in active TB
ENSG00000143947	-0.247520225944974	5.2496497256312	-0.607740105269127	0.547777987635956	0.748683277734637	-6.23490095986306	Lower in active TB
ENSG00000125355	-0.476976484354307	-2.26340701084363	-0.607188750581261	0.548139109416525	0.749127089963023	-5.26473210889072	Lower in active TB
ENSG00000113645	-0.602539308183093	-0.992621924723483	-0.607001740254125	0.54826162392657	0.74923112714328	-5.4455231369973	Lower in active TB
ENSG00000214756	-0.134577755558959	0.64336056094669	-0.60694080955301	0.548301544011137	0.74923112714328	-5.69677434244586	Lower in active TB
ENSG00000080345	-0.244955785356391	3.47870786466966	-0.606905830792907	0.54832446179307	0.74923112714328	-6.08921178847022	Lower in active TB
ENSG00000100196	-0.378808783656659	-2.15078773255912	-0.60651211582953	0.54858245466952	0.749533879037871	-5.28328270804727	Lower in active TB
ENSG00000224034	-0.332102108299688	-2.73954697643423	-0.606452967196156	0.548621218917343	0.749537076276796	-5.21572554403522	Lower in active TB
ENSG00000227598	-0.210585520295777	-0.488629807539955	-0.606375602183302	0.548671923777304	0.749556585506829	-5.54132754513765	Lower in active TB
ENSG00000255899	0.40411252430191	-2.84077836319858	0.606273899022107	0.548738583498084	0.749587094870878	-5.21690778569616	Higher in active TB
ENSG00000286989	-0.219168816232968	0.104522846145212	-0.606229111582112	0.548767940043753	0.749587094870878	-5.61562443654272	Lower in active TB
ENSG00000181830	-0.0780732696899189	4.78430069983352	-0.606115336901112	0.548842518885019	0.749587094870878	-6.2172051513658	Lower in active TB
ENSG00000268433	0.405877378726614	-1.91091467795282	0.606102886766935	0.548850680215894	0.749587094870878	-5.37797865956713	Higher in active TB
ENSG00000225079	-0.232800176684977	-0.275373714939921	-0.605995300584133	0.548921207891012	0.749587094870878	-5.57044221771534	Lower in active TB
ENSG00000171877	0.665836599508519	-3.76217442107717	0.60597405928824	0.548935133088796	0.749587094870878	-5.06243086928517	Higher in active TB
ENSG00000125447	0.0840216351437829	6.46494708010479	0.605952536721481	0.548949242866368	0.749587094870878	-6.21437760852433	Higher in active TB
ENSG00000204287	0.159136430247326	9.67118288818812	0.605869642080627	0.549003588739901	0.749611561879748	-6.0169645378968	Higher in active TB
ENSG00000165699	-0.0762795905442135	5.10448037565692	-0.605766374122609	0.549071295291357	0.749627557125002	-6.2365551987719	Lower in active TB
ENSG00000139697	0.0943276930982327	4.93114495183355	0.605740651720304	0.549088160586313	0.749627557125002	-6.23147628103447	Higher in active TB
ENSG00000143727	-0.11424382963763	4.41164147910655	-0.60567844192997	0.549128950515473	0.749633510926589	-6.19450022858667	Lower in active TB
ENSG00000126746	-0.0930224385776669	4.74154757510009	-0.605568655294208	0.549200939619249	0.749682052105134	-6.21618672786456	Lower in active TB
ENSG00000161912	-0.115999486102329	3.24995983038348	-0.60533248995099	0.549355814099409	0.749841288923622	-6.05287716028619	Lower in active TB
ENSG00000139055	-0.118612443246734	2.52884476318257	-0.605279646911189	0.54939047104196	0.749841288923622	-5.9528448583153	Lower in active TB
ENSG00000231680	-0.212398101282469	0.883776145498033	-0.604729611310038	0.549751277308188	0.750283975623284	-5.7362742618016	Lower in active TB
ENSG00000124875	0.314204130989462	-2.40713623837747	0.604647109469932	0.549805406515108	0.75030808775568	-5.27424887478888	Higher in active TB
ENSG00000136011	0.353256918334105	-1.98000990329437	0.604527013679997	0.549884205922077	0.750365861370326	-5.34066183497356	Higher in active TB
ENSG00000125755	-0.0769943289417118	6.52447248120196	-0.604303502655339	0.550030875529551	0.750516236101525	-6.21293444242127	Lower in active TB
ENSG00000279368	0.441803381126369	-2.98118826642657	0.604023229402657	0.550214821498684	0.750689240958776	-5.1631423029561	Higher in active TB
ENSG00000171729	0.302845253659786	0.0608617485070997	0.603999150823993	0.550230625978289	0.750689240958776	-5.62631228447197	Higher in active TB
ENSG00000163697	0.410901071778155	-0.791414170186285	0.603878787874536	0.550309632237804	0.750747256178038	-5.4707281209015	Higher in active TB
ENSG00000135317	0.135530254863738	3.97328352016298	0.603821757568962	0.550347068985352	0.750748557214489	-6.15548009589637	Higher in active TB
ENSG00000278133	0.107863045196219	2.7630377250322	0.60375689180793	0.550389650806932	0.750756876196808	-5.99230843282168	Higher in active TB
ENSG00000236875	-0.400012726321917	-2.71056777938033	-0.603678258244498	0.550441272930827	0.75077752464841	-5.21741104686909	Lower in active TB
ENSG00000155755	-0.356411669402891	-0.309567903663207	-0.603516081851165	0.550547747956593	0.750872982333694	-5.58247117121887	Lower in active TB
ENSG00000154898	0.825830675096864	-3.58971436409595	0.603361092946335	0.550649514056681	0.750962005451547	-5.0726794184915	Higher in active TB
ENSG00000254340	0.374659311479179	-2.78886838295924	0.603097199879661	0.550822809239698	0.751148559876375	-5.1941084412249	Higher in active TB
ENSG00000168300	-0.182981026541469	3.77973665041272	-0.60302588922953	0.550869642856538	0.751162647319716	-6.12240323688585	Lower in active TB
ENSG00000134757	0.571170600789207	-4.15668746658132	0.602749620098293	0.551051103353384	0.751246101903268	-5.02683732729656	Higher in active TB
ENSG00000173120	0.0998982419857485	7.63411392983596	0.602695807346972	0.551086452506518	0.751246101903268	-6.14677019518016	Higher in active TB
ENSG00000261663	0.18034356747116	-0.796357121998735	0.602695246491807	0.551086820933817	0.751246101903268	-5.49742587041681	Higher in active TB
ENSG00000162878	0.541080768798796	-3.95302781569444	0.602665411282298	0.55110641994802	0.751246101903268	-5.05273555563991	Higher in active TB
ENSG00000139718	-0.127971674798332	6.37678451858068	-0.602654814727526	0.551113381005527	0.751246101903268	-6.21992922810957	Lower in active TB
ENSG00000161180	0.331612922099546	-2.36526555675412	0.602555051533169	0.551178919372378	0.75128567283863	-5.25332592624515	Higher in active TB
ENSG00000047230	-0.111802734647381	1.80336772723487	-0.602244205546685	0.551383152101835	0.751510867524416	-5.85708547106446	Lower in active TB
ENSG00000157426	-0.153928317910805	2.14779458637708	-0.602192430676544	0.551417173133986	0.751510867524416	-5.90094825747004	Lower in active TB
ENSG00000140691	-0.115274084506857	3.50539902679666	-0.602040302678302	0.551517142012598	0.751596406920338	-6.09933477793808	Lower in active TB
ENSG00000230202	-0.12697850278128	7.42760477032739	-0.601985760794708	0.551552985756829	0.751596406920338	-6.15750841494232	Lower in active TB
ENSG00000266402	-0.427915076018928	-3.27999939803354	-0.601678684963951	0.551754811749262	0.75181550385756	-5.13607565643945	Lower in active TB
ENSG00000187950	0.534419167928762	-3.50473690461251	0.601615172207798	0.551796560340778	0.75181550385756	-5.11108537729556	Higher in active TB
ENSG00000156735	0.105096455326165	2.48228838200377	0.601574382964841	0.551823373032588	0.75181550385756	-5.9540259202383	Higher in active TB
ENSG00000264456	0.212325535381378	-0.229230473087366	0.601463878870298	0.551896015954745	0.751864694890218	-5.57865608604061	Higher in active TB
ENSG00000166813	-0.431263263300441	-1.61773605637613	-0.601344066250009	0.551974783660023	0.751922222835692	-5.35416365609538	Lower in active TB
ENSG00000204130	-0.217846742327326	1.55143468374825	-0.600741891673191	0.55237075541933	0.752411822666245	-5.82526848205689	Lower in active TB
ENSG00000008226	-0.12164516864751	2.28224271462267	-0.600523966451691	0.55251409247237	0.752557254096931	-5.92281330446636	Lower in active TB
ENSG00000269403	0.258826997410579	-1.07590069124484	0.600462149611724	0.552554755058835	0.752562826765551	-5.46321784108302	Higher in active TB
ENSG00000262884	-0.384311138552671	-2.78833630787857	-0.600332432634546	0.552640086778946	0.752580211117387	-5.17961026755958	Lower in active TB
ENSG00000185015	-0.151462047915885	-0.154046448218221	-0.600331556211727	0.552640663339238	0.752580211117387	-5.5881721761601	Lower in active TB
ENSG00000187122	0.228428209667796	0.819096067852634	0.600144270110605	0.552763877784775	0.752654222182653	-5.72639902531564	Higher in active TB
ENSG00000129195	-0.301492681304505	-1.96985544059516	-0.600054743272604	0.552822781967515	0.752654222182653	-5.33529854139998	Lower in active TB
ENSG00000202533	0.223356391167975	-0.39774537947867	0.600021576148219	0.552844605096596	0.752654222182653	-5.58543899586104	Higher in active TB
ENSG00000163933	0.0772928536940277	3.95739673970979	0.599972824795803	0.552876683058015	0.752654222182653	-6.15191252546941	Higher in active TB
ENSG00000204001	-0.822657230151159	-1.79132989824692	-0.599970990386796	0.55287789010171	0.752654222182653	-5.30555203201767	Lower in active TB
ENSG00000257953	0.306235796166211	-2.24284119258856	0.599901629022057	0.552923530971399	0.752666562170368	-5.29202725009633	Higher in active TB
ENSG00000115902	-0.131443296695446	3.38563981053637	-0.59965362318438	0.553086738566832	0.752794286115464	-6.07839531966111	Lower in active TB
ENSG00000249264	-0.225004674880656	0.673247149201558	-0.599647870731629	0.553090524432875	0.752794286115464	-5.70897542619254	Lower in active TB
ENSG00000243244	0.152901983012581	0.210638873828028	0.599503805087985	0.553185342808536	0.752872391368588	-5.64387574083716	Higher in active TB
ENSG00000279259	-0.194638584363819	-0.476423937621429	-0.599449506450053	0.553221082218117	0.752872391368588	-5.55241744403037	Lower in active TB
ENSG00000214465	-0.154848410430694	-0.739924766424334	-0.599231338822042	0.553364692301649	0.75299973592593	-5.52390708215041	Lower in active TB
ENSG00000155100	-0.231523764753065	0.482949776230187	-0.599151169321262	0.553417469145952	0.75299973592593	-5.68438264832459	Lower in active TB
ENSG00000140836	0.255973257001546	1.79722903921073	0.599122897279473	0.553436081693087	0.75299973592593	-5.8562628101247	Higher in active TB
ENSG00000106336	0.234913807101914	-0.963030632165383	0.599085007254177	0.553461026624535	0.75299973592593	-5.50281139742657	Higher in active TB
ENSG00000144445	0.123601844131722	2.6377925812534	0.598941062034951	0.553555798352979	0.753078885264286	-5.97991796683674	Higher in active TB
ENSG00000123562	-0.089665670125447	4.25293830110781	-0.598573794180194	0.553797640679006	0.753295606206247	-6.18673552011277	Lower in active TB
ENSG00000198010	0.666564817528167	-4.4716528788916	0.59856286341205	0.553804839315536	0.753295606206247	-4.96493628753788	Higher in active TB
ENSG00000089199	-0.759484679607447	-3.53692104631466	-0.598532370623842	0.553824921095068	0.753295606206247	-5.10324941505777	Lower in active TB
ENSG00000148737	0.203073026175823	2.66001047218436	0.598395696868046	0.553914935570668	0.753368244823081	-5.97170752102824	Higher in active TB
ENSG00000256591	-0.189934711173934	-0.465278525609466	-0.598135107105176	0.554086582978527	0.75352303571835	-5.56552679642785	Lower in active TB
ENSG00000269961	0.167363620422466	-1.13219987106047	0.598066735750033	0.554131622906835	0.75352303571835	-5.45977634152301	Higher in active TB
ENSG00000280077	-0.150482382911602	1.27213622738294	-0.598051852307496	0.554141427688593	0.75352303571835	-5.7784788081246	Lower in active TB
ENSG00000211979	-0.50352566048713	-1.69601778732869	-0.597948976154609	0.554209201959815	0.75352303571835	-5.3325360247536	Lower in active TB
ENSG00000243663	-0.271322398970454	-0.161530498339296	-0.5979449791652	0.554211835241385	0.75352303571835	-5.60757033179795	Lower in active TB
ENSG00000176155	-0.0938598772987269	5.17868113302276	-0.5978427253358	0.554279203909411	0.753564842630012	-6.2401576762065	Lower in active TB
ENSG00000280195	-0.153350783780529	-0.558436474874621	-0.597669252276069	0.554393504097185	0.753670445088978	-5.54372090415877	Lower in active TB
ENSG00000228923	-0.317612656668624	-2.7347763473009	-0.59735921217738	0.554597817474416	0.753883638395975	-5.21379210929464	Lower in active TB
ENSG00000119402	0.0845567096208092	5.53156234544703	0.597320094931438	0.554623598098779	0.753883638395975	-6.24729418066348	Higher in active TB
ENSG00000234936	0.174202926356771	-0.0140352122296595	0.596993478837875	0.55483888179581	0.754126453738057	-5.60750852867969	Higher in active TB
ENSG00000235235	-0.434798453740971	-3.26944411112697	-0.596830547985659	0.554946291039802	0.754207874698119	-5.1125968014099	Lower in active TB
ENSG00000182253	0.409654926491976	0.658330230795341	0.596791417688739	0.554972088574153	0.754207874698119	-5.71442422707236	Higher in active TB
ENSG00000287095	0.161449433336663	0.901147773108528	0.596587259645955	0.555106694357965	0.754285748757551	-5.7341835448604	Higher in active TB
ENSG00000140876	0.284830861058572	-0.731049537536203	0.596569666959926	0.555118294376913	0.754285748757551	-5.54891896178691	Higher in active TB
ENSG00000267736	0.414430299353109	-2.88610186188975	0.596536703424961	0.555140029745468	0.754285748757551	-5.18617069157424	Higher in active TB
ENSG00000221994	-0.150719615628651	0.390416226868387	-0.596482136517078	0.555176010821356	0.754285748757551	-5.67260445914423	Lower in active TB
ENSG00000259612	0.435846279584777	-2.9625794480252	0.596348020804396	0.555264450957337	0.754307011272705	-5.18921796244942	Higher in active TB
ENSG00000207736	0.365620315203715	-2.32005818653295	0.596347229743981	0.55526497262897	0.754307011272705	-5.25174159644976	Higher in active TB
ENSG00000259479	-0.188125483503277	1.07231331472285	-0.596223053705042	0.555346864705762	0.754368458770557	-5.76692234425357	Lower in active TB
ENSG00000106261	-0.0923182396511128	4.74042799492877	-0.595834809908453	0.555602945083779	0.754666495309175	-6.22415747068448	Lower in active TB
ENSG00000109680	-0.265919899066156	-0.339983937030849	-0.595760117660612	0.555652218019908	0.754683100906405	-5.57457216526267	Lower in active TB
ENSG00000026751	-0.12402617055179	5.82501816892479	-0.595705091543854	0.555688519046256	0.754683100906405	-6.24162279224892	Lower in active TB
ENSG00000232387	0.474219817634037	-2.07646629893275	0.595477009211826	0.555838999140342	0.754801009770404	-5.29507173507093	Higher in active TB
ENSG00000135631	-0.146344824911913	3.41401058289558	-0.595462310153604	0.555848697738395	0.754801009770404	-6.09133371958158	Lower in active TB
ENSG00000253210	0.198361220721446	2.43752703493629	0.595182199619779	0.556033534261173	0.754981930066326	-5.94957265342791	Higher in active TB
ENSG00000102935	0.724205933875218	-4.79918703821708	0.59514920544323	0.556055308197359	0.754981930066326	-4.94807059093321	Higher in active TB
ENSG00000224796	-0.376930804854841	-2.9878554684491	-0.594880577997801	0.556232600471444	0.755131085674974	-5.13343556354666	Lower in active TB
ENSG00000213363	-0.206332059862084	1.67324595968826	-0.594871555777672	0.55623855557689	0.755131085674974	-5.84789790398923	Lower in active TB
ENSG00000134247	0.280231686702004	0.304360092369691	0.594553528041728	0.556448490235485	0.755366253187269	-5.66470775037999	Higher in active TB
ENSG00000138663	0.127687429667576	3.47285256442846	0.594362771843905	0.556574430571042	0.755487376800191	-6.10256220332513	Higher in active TB
ENSG00000132196	-0.112132289698246	2.59727405618638	-0.594265707185763	0.556638519827327	0.755524534068117	-5.96851484587026	Lower in active TB
ENSG00000254317	0.243587770473332	-1.57542656250045	0.594040283728594	0.556787375598719	0.755644373545746	-5.41463442084583	Higher in active TB
ENSG00000108239	0.288083783871134	0.599492385248725	0.594020781766328	0.556800254450099	0.755644373545746	-5.70217316262678	Higher in active TB
ENSG00000132305	-0.0756452554276715	5.66871807680959	-0.59387504088945	0.556896504718751	0.755725156561756	-6.24822439625194	Lower in active TB
ENSG00000155085	-0.148553570028295	1.26037845177813	-0.593708418644528	0.55700655588901	0.755782592408802	-5.78425678828927	Lower in active TB
ENSG00000259287	-0.254453850871461	-1.9229863268186	-0.593699745295988	0.557012284793075	0.755782592408802	-5.35802369444222	Lower in active TB
ENSG00000205084	-0.150933253647051	-0.528889849381546	-0.593243055455722	0.557313979241535	0.756142089063908	-5.54926278168129	Lower in active TB
ENSG00000158092	-0.0942665385426605	3.43600356262247	-0.593127256647518	0.557390490499249	0.756188823632134	-6.09329121380093	Lower in active TB
ENSG00000275793	-0.296976356883425	-0.25774642616557	-0.593079691153367	0.557421919801528	0.756188823632134	-5.60384845033611	Lower in active TB
ENSG00000104427	0.316016785105223	-0.54508067102857	0.592920407819862	0.557527174199238	0.756267169686112	-5.55964861618758	Higher in active TB
ENSG00000167081	-0.138697548193552	2.81377171123735	-0.59288106299763	0.557553174813296	0.756267169686112	-6.00679844781192	Lower in active TB
ENSG00000235808	0.386041394820988	-1.29257842394739	0.592614769288702	0.557729168496543	0.756456026187838	-5.42971129301423	Higher in active TB
ENSG00000273183	-0.185738734110745	-0.545047049331973	-0.59240894729839	0.557865215806267	0.75659068153044	-5.55810517724502	Lower in active TB
ENSG00000110074	0.0912778076370043	3.93177102595045	0.592258453472947	0.557964702191489	0.75665106583571	-6.15426717896963	Higher in active TB
ENSG00000104983	-0.0927166171754699	3.50323719452068	-0.59223035306131	0.557983279427393	0.75665106583571	-6.09821934063387	Lower in active TB
ENSG00000144158	-0.104804181284206	1.33186058157877	-0.592057449903092	0.558097592980038	0.756737933603663	-5.79898626054762	Lower in active TB
ENSG00000283486	-0.197567719181677	-0.469143921839075	-0.591978131300319	0.55815003784238	0.756737933603663	-5.56275571534549	Lower in active TB
ENSG00000243364	0.0910630386568967	2.63479017277245	0.591966601607776	0.558157661397434	0.756737933603663	-5.9834921464917	Higher in active TB
ENSG00000155657	-0.207257336528739	4.06509423328235	-0.591881409523436	0.558213992953518	0.756764447394262	-6.16429021720068	Lower in active TB
ENSG00000217624	-0.134129007413961	1.92514007733562	-0.591783925180682	0.558278456075717	0.756801980838347	-5.88035150543431	Lower in active TB
ENSG00000203896	0.140861676811221	2.90581437769219	0.591681864382555	0.558345949521546	0.756843616972161	-6.01573275946527	Higher in active TB
ENSG00000198538	-0.257740808761254	1.9409993702112	-0.591517310054596	0.558454779091542	0.756941275467379	-5.87488204089331	Lower in active TB
ENSG00000072840	0.314611093338816	0.380214515191839	0.591254822628892	0.558628400027114	0.757126734884934	-5.67816234684283	Higher in active TB
ENSG00000067840	-0.186539942500945	4.36433611188366	-0.591023457307713	0.558781458216664	0.757232083403094	-6.18868943729863	Lower in active TB
ENSG00000242457	-0.147099715195194	1.55053248833498	-0.590949564836304	0.558830345791229	0.757232083403094	-5.82598369791519	Lower in active TB
ENSG00000261096	-0.307346994649261	-3.04312644146846	-0.590918850490222	0.558850667174856	0.757232083403094	-5.16296674263126	Lower in active TB
ENSG00000092847	0.0774899055548418	5.55016723700435	0.590903314913738	0.558860946046243	0.757232083403094	-6.25177109977781	Higher in active TB
ENSG00000113273	0.123846887486388	3.93834110865101	0.590805610657928	0.558925592747724	0.757232083403094	-6.15799449781689	Higher in active TB
ENSG00000146083	-0.135064869579828	7.29168648292425	-0.590737714940122	0.558970518665626	0.757232083403094	-6.17478732611308	Lower in active TB
ENSG00000149532	-0.0795541012109725	6.59845087450098	-0.590653084624265	0.559026520274971	0.757232083403094	-6.21623070474016	Lower in active TB
ENSG00000166189	0.07505409624324	4.88933780070533	0.590642167341706	0.559033744672012	0.757232083403094	-6.23639361319284	Higher in active TB
ENSG00000134317	-0.328025734642496	-0.729846708346376	-0.590636776186976	0.559037312229556	0.757232083403094	-5.51469334682165	Lower in active TB
ENSG00000281383	0.285447440608172	3.23918920891584	0.590508828521554	0.55912198407222	0.757296925441858	-6.05985837373368	Higher in active TB
ENSG00000162222	0.0604773694034544	4.10501514718692	0.590436851858506	0.55916961889145	0.757311597837848	-6.17159119820844	Higher in active TB
ENSG00000163873	-0.613764276846948	-3.98782505291211	-0.590339334769668	0.559234159896282	0.757345861487113	-5.02214778275674	Lower in active TB
ENSG00000230911	-0.218407977017745	-1.40461591035544	-0.590287413490059	0.559268525180201	0.757345861487113	-5.3999312214972	Lower in active TB
ENSG00000158805	0.086457773982878	6.18931856097328	0.589993570680719	0.55946303200768	0.75755940466237	-6.23762417663516	Higher in active TB
ENSG00000177889	-0.102671991579575	4.50041941920166	-0.589802658060112	0.55958942349338	0.757633206101076	-6.21176889462812	Lower in active TB
ENSG00000198816	-0.142583783246378	2.78251019076472	-0.589780628466545	0.55960400886522	0.757633206101076	-6.00028521939491	Lower in active TB
ENSG00000284738	-0.144094602477517	-0.0882014370578776	-0.589729259465753	0.559638020047897	0.757633206101076	-5.60660907457936	Lower in active TB
ENSG00000253631	0.459210744049806	-3.8039046205698	0.589688805130171	0.559664805420471	0.757633206101076	-5.06393305718724	Higher in active TB
ENSG00000185829	-0.245390290078686	0.713729665010502	-0.589559970564088	0.559750112906653	0.757698843796416	-5.71540022628663	Lower in active TB
ENSG00000240710	-0.193048454129777	-0.193191711620293	-0.589286260214268	0.559931371483618	0.757894347325521	-5.58887704657602	Lower in active TB
ENSG00000127220	0.110895974188168	3.90535958162996	0.588985405797615	0.560130640045819	0.758114200924945	-6.15468368786942	Higher in active TB
ENSG00000118816	0.0858474387422385	7.92308546046303	0.58889928586434	0.560187687544596	0.758141547799585	-6.13720027355861	Higher in active TB
ENSG00000281550	-0.430798419568226	-2.88172981208412	-0.588469070476306	0.560472714709301	0.758477411764304	-5.19092590264261	Lower in active TB
ENSG00000242473	0.392151181326807	-1.27764481947842	0.588035894901035	0.560759777496588	0.758815986146168	-5.46022438181871	Higher in active TB
ENSG00000128965	0.272260749716267	-1.97575541436379	0.587850407329201	0.560882721798564	0.758887202486486	-5.32156335489082	Higher in active TB
ENSG00000256590	-0.334656832406485	-1.31496573109442	-0.587845215814027	0.560886163019583	0.758887202486486	-5.46607946509268	Lower in active TB
ENSG00000253392	0.283971775838591	-2.60069034005508	0.58746961954266	0.561135157271953	0.759131231493786	-5.26163159967001	Higher in active TB
ENSG00000111596	-0.0729651275024225	5.05294178977504	-0.587400173046305	0.561181201622935	0.759131231493786	-6.24426547985403	Lower in active TB
ENSG00000272764	0.306643824756865	-2.62004219237847	0.587359662994329	0.561208061445167	0.759131231493786	-5.22063832732044	Higher in active TB
ENSG00000100380	-0.075654447270098	4.93202769329951	-0.587349674066956	0.561214684613062	0.759131231493786	-6.23991131987235	Lower in active TB
ENSG00000138073	0.073730122812072	5.73506367074718	0.587246615357278	0.561283020105415	0.759131231493786	-6.25174409678719	Higher in active TB
ENSG00000060762	-0.0842688764634463	3.35667198792877	-0.587221280098289	0.561299819889119	0.759131231493786	-6.08157741848867	Lower in active TB
ENSG00000231721	0.150431053491724	1.5731459916824	0.587163096607367	0.561338402266843	0.759131231493786	-5.83057701012685	Higher in active TB
ENSG00000143786	0.195766978134217	-0.0259184299484603	0.587071491172004	0.561399149982745	0.759131231493786	-5.61512594131823	Higher in active TB
ENSG00000186827	-0.161886757685989	2.76842661899089	-0.58705097591182	0.561412755038673	0.759131231493786	-6.01052913627607	Lower in active TB
ENSG00000240087	-0.189789781225589	2.72400368026571	-0.587016789439054	0.5614354267715	0.759131231493786	-5.99951772543184	Lower in active TB
ENSG00000108785	-0.136615263892041	1.56321022561369	-0.586734754023267	0.561622484308833	0.759323626863931	-5.82397135061618	Lower in active TB
ENSG00000132718	0.0903933651478611	4.32352217689511	0.586678226809553	0.561659979293971	0.759323626863931	-6.19794023445541	Higher in active TB
ENSG00000241490	-0.435287974533038	-2.95595712001431	-0.586635355344542	0.561688417150489	0.759323626863931	-5.17996415048135	Lower in active TB
ENSG00000141424	-0.164134215223977	3.41098055038039	-0.586499990166119	0.56177821349803	0.759395130878438	-6.09332855600933	Lower in active TB
ENSG00000183638	0.837494831998704	-2.20452473385289	0.586416987186832	0.561833278262455	0.759419679459064	-5.26622075690487	Higher in active TB
ENSG00000257226	0.157043818361354	-0.538464077556638	0.586316821453335	0.561899732563067	0.759459618829741	-5.55649413023107	Higher in active TB
ENSG00000140598	-0.100107940782954	3.3355200980692	-0.586112280327138	0.562035446410221	0.759593157508835	-6.08028400079661	Lower in active TB
ENSG00000272950	0.481191035271833	-3.08574525568202	0.585835915689817	0.562218841825192	0.759791116246063	-5.17658717978241	Higher in active TB
ENSG00000055130	-0.0985325494398439	4.99196787453031	-0.585550928747611	0.56240799074617	0.759959232678295	-6.24185749752258	Lower in active TB
ENSG00000168903	-0.876021327666004	-2.35284659227875	-0.585537200067429	0.562417103433655	0.759959232678295	-5.27393950911661	Lower in active TB
ENSG00000145632	0.182460581671686	-0.0373796836867004	0.58539188249815	0.562513565477074	0.760011340636743	-5.62156000564926	Higher in active TB
ENSG00000167693	-0.268338341092827	-0.558696237134989	-0.585367829117224	0.562529532959386	0.760011340636743	-5.56538715394331	Lower in active TB
ENSG00000175592	0.265169673846544	-0.878314454509123	0.585146216084345	0.562676658302702	0.760144984483307	-5.50831604429197	Higher in active TB
ENSG00000083635	-0.123035893970052	0.69414691554841	-0.585095497929121	0.562710332013009	0.760144984483307	-5.71644346771481	Lower in active TB
ENSG00000070367	-0.143082132745734	3.29520549258908	-0.58502701461955	0.56275580230309	0.760144984483307	-6.07983523450964	Lower in active TB
ENSG00000129493	-0.131402470303521	2.48219412856353	-0.584996280059746	0.562776209476294	0.760144984483307	-5.96100819671771	Lower in active TB
ENSG00000196683	-0.2488143238661	4.55883661216587	-0.584834302406252	0.562883765799584	0.760240360503009	-6.21584632347862	Lower in active TB
ENSG00000229671	0.246869519484731	-1.53644836286148	0.5847747752332	0.562923295618417	0.760243852282981	-5.42290890415435	Higher in active TB
ENSG00000118260	-0.0928960269073389	5.02270555548393	-0.584680814720084	0.562985694218107	0.760278226513992	-6.24409607804248	Lower in active TB
ENSG00000165983	-0.160859301746621	2.01918701965312	-0.584592253968421	0.563044510073393	0.760307758270902	-5.90160799954623	Lower in active TB
ENSG00000089847	-0.192522354978034	0.215464724700425	-0.584441245170336	0.563144806722098	0.760393296110718	-5.65014081280648	Lower in active TB
ENSG00000266094	0.101020450190345	8.42331737387236	0.58431016974684	0.563231871398605	0.76046095726268	-6.10808835599108	Higher in active TB
ENSG00000102781	-0.178598056014127	0.681473094640577	-0.584133045380216	0.563349534138031	0.760569919531059	-5.7208635174796	Lower in active TB
ENSG00000234156	0.480081828732367	-3.74186863147471	0.583910588458747	0.563497328652168	0.760719545299764	-5.10870915886981	Higher in active TB
ENSG00000117593	-0.174550791258352	2.8190536763903	-0.583691864911133	0.563642661922447	0.760836570766227	-6.00647462600125	Lower in active TB
ENSG00000169288	-0.230715003847503	0.600474972830417	-0.583658202244029	0.563665031134731	0.760836570766227	-5.71090178717363	Lower in active TB
ENSG00000099957	-0.270333688826463	-0.875815820531525	-0.583613203050922	0.563694934293999	0.760836570766227	-5.5322043517132	Lower in active TB
ENSG00000166479	-0.176322233254597	3.12020929697687	-0.583486315968718	0.563779258449022	0.76085887215797	-6.057497036473	Lower in active TB
ENSG00000132563	0.343105463538263	-1.44963453487208	0.583477065940407	0.56378540590265	0.76085887215797	-5.42826121882541	Higher in active TB
ENSG00000157349	-0.073637705184696	3.27251578040275	-0.58329546314638	0.563906103718828	0.760971854044596	-6.07465637416498	Lower in active TB
ENSG00000183542	-0.313866228610979	-1.51627409669568	-0.583181307419812	0.563981981188249	0.761024341566674	-5.39587906432074	Lower in active TB
ENSG00000105011	0.147061283030919	4.24740451833127	0.583118637015878	0.564023639387559	0.761030650535519	-6.19795511298203	Higher in active TB
ENSG00000137038	-0.191690243672633	2.91344362941528	-0.582920816259179	0.564155144771442	0.761058059155224	-6.01937274976047	Lower in active TB
ENSG00000116761	-0.402732704675423	-1.57675053423284	-0.582894661281853	0.564172532985255	0.761058059155224	-5.38479226159128	Lower in active TB
ENSG00000259719	0.2190687947372	-0.720471979116976	0.582771936056968	0.564254126135312	0.761058059155224	-5.52231907690608	Higher in active TB
ENSG00000124508	-0.0834052850917381	4.50226582606163	-0.582768350291326	0.564256510200283	0.761058059155224	-6.21059485364169	Lower in active TB
ENSG00000225568	-0.213957438399861	-1.52988945117361	-0.582767951158227	0.564256775571884	0.761058059155224	-5.40625028267273	Lower in active TB
ENSG00000137547	0.153517613405236	2.83306885809582	0.582754292028318	0.564265857154789	0.761058059155224	-6.01444135865457	Higher in active TB
ENSG00000147471	0.0660647748452362	5.08406895205618	0.582527737963425	0.564416497536877	0.761211343971284	-6.2482576155426	Higher in active TB
ENSG00000102904	0.232614944381492	-1.4618598810418	0.582452243893856	0.564466699580994	0.761229159445422	-5.41009704236313	Higher in active TB
ENSG00000100014	-0.0850944503546282	3.98703307247064	-0.582344887260837	0.564538093473218	0.761262549387025	-6.16730141992496	Lower in active TB
ENSG00000177508	0.495890117041382	-3.24456268652228	0.582303757109734	0.564565446894518	0.761262549387025	-5.10974701424136	Higher in active TB
ENSG00000105771	-0.0772480004565595	4.76099777716167	-0.582225890219254	0.5646172337504	0.761282494831328	-6.23241802573336	Lower in active TB
ENSG00000163923	-0.219040751278075	-0.716342505913805	-0.581844147631128	0.564871153597637	0.761562289401418	-5.54085871403109	Lower in active TB
ENSG00000228224	-0.245654299787742	-1.06225504095574	-0.581779248513733	0.564914327614276	0.761562289401418	-5.47920074852562	Lower in active TB
ENSG00000170234	-0.094929386974788	3.64246424912359	-0.581747011974404	0.564935773530598	0.761562289401418	-6.12792820245933	Lower in active TB
ENSG00000102178	0.0777145834686622	5.35114238394158	0.581466140341255	0.565122645625886	0.761673125287347	-6.25560252390072	Higher in active TB
ENSG00000237972	-0.473298841629196	-3.53613962677284	-0.581463061285275	0.565124694384413	0.761673125287347	-5.11189816419336	Lower in active TB
ENSG00000236723	-0.237242769904979	-2.1585338844092	-0.581456538232082	0.565129034740364	0.761673125287347	-5.29117617188667	Lower in active TB
ENSG00000233230	0.153872841413868	-0.375367625778289	0.581388021273328	0.565174626061694	0.761684684989033	-5.58041553911781	Higher in active TB
ENSG00000136940	0.0769754354112039	2.80501513817454	0.58124266756308	0.565271350850893	0.76171976404514	-6.01150797235046	Higher in active TB
ENSG00000198168	-0.137904455845738	2.16876713820729	-0.58122984009091	0.565279887219075	0.76171976404514	-5.92218682386335	Lower in active TB
ENSG00000242193	0.161102488214441	0.611427345560957	0.581172725908933	0.565317896095504	0.76171976404514	-5.70582585104605	Higher in active TB
ENSG00000168061	-0.127887808165399	2.69940352129658	-0.581126409958333	0.565348719810546	0.76171976404514	-5.99684513971368	Lower in active TB
ENSG00000272078	-0.127221092111781	0.0721447768848414	-0.58104148504702	0.565405240364714	0.76174604139224	-5.63004888477978	Lower in active TB
ENSG00000101365	0.0725072928506624	5.8628263138418	0.580526052895449	0.565748339910963	0.762158385511476	-6.25373188348959	Higher in active TB
ENSG00000165804	0.13010760834233	2.75681644943382	0.580362178516111	0.565857445539419	0.762239654450802	-6.00528445494778	Higher in active TB
ENSG00000211873	-0.294154134464898	-2.91535256443986	-0.580324176094235	0.565882748617208	0.762239654450802	-5.17952943353177	Lower in active TB
ENSG00000272807	-0.33980762569428	-2.4149005091037	-0.580200559917499	0.565965059674246	0.762300628222061	-5.29356516677904	Lower in active TB
ENSG00000167380	-0.131613299565558	2.90967079677614	-0.5801148015409	0.56602216628155	0.762327648258508	-6.02967152161538	Lower in active TB
ENSG00000242299	-0.201338023849632	6.50846251947874	-0.580050148493237	0.566065220742689	0.762335740343132	-6.22303899729152	Lower in active TB
ENSG00000135114	0.185322631636661	6.46930188090913	0.579927064929752	0.566147190446014	0.762396236175516	-6.22387551188663	Higher in active TB
ENSG00000166845	-0.25681617406117	-0.502735658940696	-0.579821603041897	0.566217429431881	0.762440928075464	-5.56836602240872	Lower in active TB
ENSG00000115155	-0.42086053361108	0.684893995407955	-0.579571495768217	0.566384021655475	0.76261535023401	-5.7271027289836	Lower in active TB
ENSG00000266733	-0.328724482908613	-1.61706408448801	-0.579407955146365	0.56649296663201	0.762680321966886	-5.38599757877882	Lower in active TB
ENSG00000174151	-0.0775767371983905	5.75958774624289	-0.579286342697456	0.566573987377661	0.762680321966886	-6.25505081144818	Lower in active TB
ENSG00000128573	0.739321735313702	-4.50268000257057	0.579284591602963	0.566575154035843	0.762680321966886	-4.97066535664102	Higher in active TB
ENSG00000228782	-0.252262447159082	-0.279584678212579	-0.579275035124697	0.566581521014266	0.762680321966886	-5.58806468135206	Lower in active TB
ENSG00000179820	0.14538922826754	7.69545728632072	0.579195264201016	0.566634669585753	0.762680321966886	-6.15695005616615	Higher in active TB
ENSG00000120952	0.706844910315416	-4.91260485021601	0.579119978113345	0.56668483236829	0.762680321966886	-4.95324343893625	Higher in active TB
ENSG00000240914	0.439815167175025	-2.10170439365054	0.579109647830178	0.566691715563888	0.762680321966886	-5.35100036908641	Higher in active TB
ENSG00000213064	-0.0773120382469573	5.22239363809246	-0.578713583622438	0.566955649757456	0.762985636041392	-6.25308472162117	Lower in active TB
ENSG00000105538	-0.510157727389952	-2.64264838231012	-0.578532290024401	0.567076483055365	0.763098343468043	-5.22376171711972	Lower in active TB
ENSG00000144036	-0.208967773813185	2.07164188283824	-0.578453764392803	0.56712882488897	0.763118875208606	-5.90433201267678	Lower in active TB
ENSG00000079387	-0.0961286145304261	3.4003116088022	-0.578141864853353	0.567336747778648	0.763301988143028	-6.10113219784033	Lower in active TB
ENSG00000237470	-0.602893506978437	-3.7537902826756	-0.578138343322007	0.567339095570397	0.763301988143028	-5.06077575011772	Lower in active TB
ENSG00000265992	0.597158558835548	-3.50455043611875	0.578056312867123	0.567393786348338	0.763325662622653	-5.09009697556112	Higher in active TB
ENSG00000230364	-0.481236929394718	-3.32956694811816	-0.577879596608763	0.567511614388655	0.763376445914779	-5.13817705084134	Lower in active TB
ENSG00000162378	0.12103175058779	3.24876421157718	0.577855082885	0.567527960227921	0.763376445914779	-6.08014108368293	Higher in active TB
ENSG00000215270	-0.180809845587343	-1.40045084456669	-0.577737867135792	0.567606123379955	0.763376445914779	-5.44162152394956	Lower in active TB
ENSG00000115053	-0.115781167353844	7.21818661065576	-0.577727268490679	0.567613191156709	0.763376445914779	-6.1850098360191	Lower in active TB
ENSG00000218358	-0.338198919032096	-3.85943982000399	-0.577721529703634	0.567617018123337	0.763376445914779	-5.05989131930935	Lower in active TB
ENSG00000137171	0.0935241048243598	4.2512918866462	0.577553082798727	0.567729354371469	0.76344330181775	-6.19372382454169	Higher in active TB
ENSG00000171428	0.167493192621916	1.09982616533231	0.577535726944508	0.567740929522647	0.76344330181775	-5.77469493497256	Higher in active TB
ENSG00000222005	-0.341245511571127	-2.89718028767075	-0.577381510649285	0.567843786300704	0.763531719452162	-5.1736240837168	Lower in active TB
ENSG00000148814	0.107276432995445	2.45485072630881	0.577216528793531	0.567953833679935	0.763600008780221	-5.9619447242703	Higher in active TB
ENSG00000252206	0.291784894309146	-2.10452749865244	0.577194109587597	0.567968788725341	0.763600008780221	-5.31119504479663	Higher in active TB
ENSG00000197119	0.182947785523473	5.35411017537309	0.576957554771041	0.568126597973068	0.763746368334999	-6.26253785573168	Higher in active TB
ENSG00000244593	-0.365019340532254	-3.61685779320303	-0.57691965883213	0.568151880963756	0.763746368334999	-5.09303489238703	Lower in active TB
ENSG00000160256	-0.1088780570465	2.41693902962768	-0.576761473712984	0.568257423246667	0.763769945173866	-5.95377192531312	Lower in active TB
ENSG00000160606	-0.322354030227198	-1.96563299656966	-0.576747131115709	0.568266993220068	0.763769945173866	-5.33737642848744	Lower in active TB
ENSG00000206228	0.320723178357233	-2.14413907325581	0.576726487925315	0.568280767351398	0.763769945173866	-5.3345338146902	Higher in active TB
ENSG00000112210	-0.429993794158982	-2.03809988578961	-0.576561294895731	0.568390998132663	0.763868205301328	-5.30128211099707	Lower in active TB
ENSG00000268234	0.268551888561052	-2.69894416397446	0.576407069815904	0.568493919847238	0.763956630484978	-5.25994208020195	Higher in active TB
ENSG00000101079	-0.0732227793172673	4.91331406418816	-0.576130284189563	0.568678655463442	0.764130610983849	-6.24518606444505	Lower in active TB
ENSG00000102786	0.0785098271355806	4.29656723068769	0.576056427853691	0.568727954639797	0.764130610983849	-6.20279507258832	Higher in active TB
ENSG00000272690	-0.154874976226378	-0.551154978619019	-0.57604619303563	0.568734786559852	0.764130610983849	-5.5600914921307	Lower in active TB
ENSG00000123219	-0.38639964818619	0.0641538142812587	-0.575890721001308	0.568838571920174	0.764182289956014	-5.64357952851994	Lower in active TB
ENSG00000158296	-0.353354088846544	-2.59567016087958	-0.575877313597119	0.568847522477705	0.764182289956014	-5.2473663189244	Lower in active TB
ENSG00000236683	-0.286795830103567	-0.821739378678464	-0.575785388018954	0.568908892348386	0.764201784772814	-5.51357463921925	Lower in active TB
ENSG00000213261	-0.175905178387984	2.98886460372562	-0.57572005216008	0.568952512836799	0.764201784772814	-6.05113811465564	Lower in active TB
ENSG00000136895	-0.307345741912382	-0.841470220013468	-0.575688700821628	0.568973444674132	0.764201784772814	-5.51779495826658	Lower in active TB
ENSG00000177570	-0.256426599767378	-0.960553683274247	-0.575476622583586	0.569115049628154	0.764342089234313	-5.5221964298778	Lower in active TB
ENSG00000274034	0.18877575173536	-0.642714033892604	0.575335010427301	0.569209614103641	0.764419202442389	-5.53101635958968	Higher in active TB
ENSG00000077327	-0.494507958875673	-3.11427801382877	-0.575154871822442	0.569329916791357	0.764523471718449	-5.14637420294276	Lower in active TB
ENSG00000135018	0.0870708040333603	5.72051175805158	0.57510749151228	0.569361561088795	0.764523471718449	-6.26033986778707	Higher in active TB
ENSG00000265415	0.230345267232921	-1.05807402489515	0.574722590617499	0.569618660809678	0.764689416912631	-5.4949903213233	Higher in active TB
ENSG00000135341	-0.0925151740421081	4.36843271913432	-0.574722284583139	0.569618865252554	0.764689416912631	-6.20902661334353	Lower in active TB
ENSG00000197320	0.278739658640367	-1.63842540692526	0.574677663888068	0.569648674008471	0.764689416912631	-5.42655567096222	Higher in active TB
ENSG00000256612	-0.611903464602967	-3.09651589071163	-0.574650642334723	0.569666726076514	0.764689416912631	-5.13909026684707	Lower in active TB
ENSG00000144642	-0.493409403383695	-3.30467823571346	-0.57461438136366	0.569690951096618	0.764689416912631	-5.12263252842393	Lower in active TB
ENSG00000101199	0.0812582996832203	6.64245560394938	0.574533356808865	0.569745083376129	0.764689416912631	-6.22332998585787	Higher in active TB
ENSG00000088280	-0.20878314132696	-0.165892237366882	-0.574523691411381	0.569751540973112	0.764689416912631	-5.59358906731458	Lower in active TB
ENSG00000149636	-0.112796890692001	2.55236734806412	-0.574322661532157	0.569885860351734	0.764689416912631	-5.97667727852471	Lower in active TB
ENSG00000256263	0.46193847378147	-2.29154456284821	0.57429239027678	0.569906087653742	0.764689416912631	-5.29360419046374	Higher in active TB
ENSG00000168612	0.0767686573535376	3.357455615092	0.574281718810607	0.569913218430395	0.764689416912631	-6.09046843032771	Higher in active TB
ENSG00000153443	0.121613328790491	5.0248373887592	0.574259076240569	0.569928348561964	0.764689416912631	-6.25262353383508	Higher in active TB
ENSG00000234419	0.486721985472742	-4.0295987373831	0.574212562306768	0.569959430555302	0.764689416912631	-5.0411874852913	Higher in active TB
ENSG00000156171	0.11752499085801	4.30653425367484	0.574199391359899	0.569968231927589	0.764689416912631	-6.20645856191083	Higher in active TB
ENSG00000160469	-0.30068089962621	-0.178135281384916	-0.574051473614179	0.570067081361398	0.764772175516973	-5.60070321428294	Lower in active TB
ENSG00000074964	0.152327465880537	4.67859878434282	0.573954211511742	0.570132083669208	0.764809518757821	-6.23957259976006	Higher in active TB
ENSG00000239670	0.236890453529124	-1.93518867627485	0.573756918451919	0.570263950152596	0.764936546916115	-5.35966347997424	Higher in active TB
ENSG00000177947	-0.280901415433134	-2.48596996309358	-0.573656190029386	0.570331280766571	0.764976997498011	-5.2470216652742	Lower in active TB
ENSG00000102984	-0.105896090048479	1.41830095765214	-0.573555625777528	0.570398505606939	0.765011912695634	-5.81570138680827	Lower in active TB
ENSG00000220848	-0.136960437338855	0.0915018149121943	-0.573431181563966	0.570481699123604	0.765011912695634	-5.64991400756991	Lower in active TB
ENSG00000177189	0.104078114095128	5.81441069407632	0.573398250023409	0.570503715550583	0.765011912695634	-6.25869519037537	Higher in active TB
ENSG00000229835	-0.125804305791406	0.543137904659817	-0.57336711061354	0.570524534236706	0.765011912695634	-5.70112196281291	Lower in active TB
ENSG00000154099	0.478218216561107	-2.01728338155642	0.573290729829115	0.570575601281536	0.765011912695634	-5.32548448013308	Higher in active TB
ENSG00000262049	-0.132908835081688	0.93861364805295	-0.573283598743757	0.570580369134639	0.765011912695634	-5.74885973437213	Lower in active TB
ENSG00000112249	-0.176209230630656	3.72402745818745	-0.573023506914138	0.570754280479657	0.765195229898389	-6.1374481220217	Lower in active TB
ENSG00000171847	0.52333085909542	-0.343484232572807	0.572708742491803	0.570964784260543	0.765376592245183	-5.57199333264996	Higher in active TB
ENSG00000249565	-0.0751737493208106	3.80191180619704	-0.572666036030869	0.570993347881379	0.765376592245183	-6.15089601632468	Lower in active TB
ENSG00000101745	0.193959049899247	4.26174134672591	0.572596770040845	0.571039676989996	0.765376592245183	-6.20598356759057	Higher in active TB
ENSG00000276597	-0.281668197926624	-1.52351017508034	-0.572593522877092	0.571041848927368	0.765376592245183	-5.46063919063123	Lower in active TB
ENSG00000100146	0.374040189581374	-1.59727276198753	0.572543172929443	0.571075527132498	0.765376592245183	-5.40369520885511	Higher in active TB
ENSG00000125551	0.215939431313661	-0.902036151766842	0.572484541839887	0.571114745699286	0.765379305568212	-5.52778798296081	Higher in active TB
ENSG00000228196	0.128860455649729	0.254995167031608	0.572316971723212	0.571226841423286	0.765479678484526	-5.67607292256332	Higher in active TB
ENSG00000133739	-0.361926623436386	-0.866089738542159	-0.571762939525491	0.571597538413825	0.765926557627121	-5.53458131999338	Lower in active TB
ENSG00000171444	0.253283046345972	1.86111624412001	0.571628068379451	0.571687797407854	0.765976435437059	-5.88039223607298	Higher in active TB
ENSG00000112079	0.0774986130106386	7.55950148656894	0.571596077521936	0.57170920749722	0.765976435437059	-6.16945906055504	Higher in active TB
ENSG00000186188	0.30061570497111	-1.63470624440125	0.571191680195067	0.571979887511386	0.766216916962514	-5.40320554176754	Higher in active TB
ENSG00000155090	-0.14393562484036	4.00542333049742	-0.57099970914457	0.572108404109524	0.766216916962514	-6.17369299624485	Lower in active TB
ENSG00000277112	0.770226953154285	-4.6352256712254	0.570893362585708	0.5721796048821	0.766216916962514	-4.96918074065578	Higher in active TB
ENSG00000154920	0.254975273258097	-1.02363603042941	0.570800290698518	0.572241921666754	0.766216916962514	-5.51398848792617	Higher in active TB
ENSG00000188994	0.267338681438216	3.65394501157395	0.57079326836465	0.572246623645526	0.766216916962514	-6.14019529538739	Higher in active TB
ENSG00000181126	-0.822956419958658	0.0864816405645631	-0.57075085274568	0.572275024490332	0.766216916962514	-5.67335678580777	Lower in active TB
ENSG00000152705	-0.355928295140224	-2.14468581046882	-0.570747490702478	0.57227727569269	0.766216916962514	-5.29339287904118	Lower in active TB
ENSG00000213433	0.200027724992028	-1.86622718067744	0.570724871131373	0.572292421725746	0.766216916962514	-5.34595950526935	Higher in active TB
ENSG00000235419	0.302175632011817	-2.51152724827062	0.570719314138911	0.572296142710658	0.766216916962514	-5.25658914547657	Higher in active TB
ENSG00000167562	0.0833769320926885	3.02383998081471	0.570699353404212	0.572309508599782	0.766216916962514	-6.05642386473506	Higher in active TB
ENSG00000065491	0.0743259825613597	3.64947277489666	0.570687469237934	0.572317466419253	0.766216916962514	-6.13062653346502	Higher in active TB
ENSG00000134574	-0.074400590772027	4.47835128392984	-0.570660515671404	0.572335515143882	0.766216916962514	-6.21568605755571	Lower in active TB
ENSG00000138698	-0.0915364161399423	3.9568050577292	-0.569907417387978	0.572839921601731	0.766842304626621	-6.17118190511837	Lower in active TB
ENSG00000204860	-0.186933475816973	-1.73131620100021	-0.569657349595524	0.573007459703528	0.766984797916041	-5.38989665338771	Lower in active TB
ENSG00000214243	-0.31828953798728	-2.51903258797377	-0.569637275431697	0.57302090986302	0.766984797916041	-5.24547369168518	Lower in active TB
ENSG00000258810	0.218911739623047	-0.346993795969912	0.569525619003053	0.573095725150172	0.767035045992861	-5.58688400971034	Higher in active TB
ENSG00000256771	-0.317965653784878	1.44984895316277	-0.569441834844251	0.573151867840391	0.767049809425044	-5.83247042440253	Lower in active TB
ENSG00000126231	-0.331307108208347	-1.60889948509664	-0.569397904302495	0.573181306226499	0.767049809425044	-5.39415425517314	Lower in active TB
ENSG00000171425	0.10042616159549	4.66832681230047	0.569282877109987	0.573258390899523	0.76709594262552	-6.23296997900588	Higher in active TB
ENSG00000213609	-0.102564071237328	4.79644648733212	-0.569235212649662	0.573290334417236	0.76709594262552	-6.24373949398192	Lower in active TB
ENSG00000115966	-0.151273538685175	3.45140708616996	-0.569147046236962	0.573349423654185	0.767125126134969	-6.10904309457479	Lower in active TB
ENSG00000217644	-0.238619073160508	-1.28276178678573	-0.569057216040577	0.573409631076288	0.767155801852145	-5.45400418077869	Lower in active TB
ENSG00000183340	-0.192618256691469	1.09334175272377	-0.568870123999955	0.573535036970627	0.767273695929109	-5.78554090448453	Lower in active TB
ENSG00000139197	-0.100696222420252	4.01649280904491	-0.568703851854133	0.573646498944903	0.767320353481026	-6.17794628186065	Lower in active TB
ENSG00000287166	0.313081553130651	-2.36241612252316	0.568699565371451	0.573649372568106	0.767320353481026	-5.28624193333766	Higher in active TB
ENSG00000243323	-0.194854777231572	-1.03190843051261	-0.568651227297183	0.573681778516162	0.767320353481026	-5.47795706161917	Lower in active TB
ENSG00000234985	-0.351019139907158	-2.21338372835953	-0.568455251753266	0.573813170261466	0.767404965258244	-5.31035987055402	Lower in active TB
ENSG00000235576	-0.213010612268785	0.362956192061845	-0.568445627955482	0.573819622919069	0.767404965258244	-5.69238327853615	Lower in active TB
ENSG00000204628	-0.0936618556359806	9.75499076207311	-0.568383452667645	0.573861311680243	0.767410844278401	-6.03184316998966	Lower in active TB
ENSG00000101773	0.292302222922948	1.91099670441386	0.568140099675402	0.574024495237019	0.767557798937112	-5.89211474076473	Higher in active TB
ENSG00000163806	0.233271648133603	-1.76344075100945	0.568078177731674	0.574066021491659	0.767557798937112	-5.38756347999242	Higher in active TB
ENSG00000223551	0.203013731474302	0.973374456737793	0.568052707989336	0.574083102509529	0.767557798937112	-5.76207643937099	Higher in active TB
ENSG00000182903	-0.204922974496679	2.24250397146105	-0.567886428215259	0.574194622515116	0.767657025865129	-5.93796375559901	Lower in active TB
ENSG00000130813	-0.0724945371968097	5.37129218993872	-0.567647342618923	0.574354990559967	0.767821541982915	-6.26185276403117	Lower in active TB
ENSG00000225282	-0.437630676444641	-2.74881350635975	-0.567520705743192	0.574439941984414	0.767885223213932	-5.21819393216844	Lower in active TB
ENSG00000175985	-0.415125403528879	-1.29682421844866	-0.567420130831169	0.574507414786302	0.767925533060898	-5.4530813864505	Lower in active TB
ENSG00000167548	0.132281602519458	7.41898274256733	0.567349850263857	0.574554566322779	0.767938676655634	-6.18070545700892	Higher in active TB
ENSG00000280739	0.15031816083439	0.888253999990194	0.567152500889161	0.574686979140431	0.768026705403811	-5.74737892180776	Higher in active TB
ENSG00000279554	-0.361054061996618	-2.69741362499555	-0.567140438625412	0.574695072884045	0.768026705403811	-5.2534818338727	Lower in active TB
ENSG00000105821	-0.160339409466969	2.87496247203739	-0.566976096207843	0.57480535179959	0.768098703227251	-6.02769733477144	Lower in active TB
ENSG00000205978	0.395353205183004	-1.21958150447621	0.566948904261437	0.574823599460573	0.768098703227251	-5.48130786297553	Higher in active TB
ENSG00000214894	0.157225186686256	0.659893849074457	0.566470639779166	0.575144594703036	0.76846820548909	-5.72143714678754	Higher in active TB
ENSG00000213341	0.113441110142778	3.60052740135283	0.566425623140345	0.575174812952812	0.76846820548909	-6.1304013305821	Higher in active TB
ENSG00000165806	0.11035007951657	3.56913652097761	0.566161511265071	0.575352118780745	0.768604232132716	-6.12409826782971	Higher in active TB
ENSG00000270318	0.415576247752787	-1.37184459564448	0.566113951499528	0.575384049885028	0.768604232132716	-5.44543117548704	Higher in active TB
ENSG00000226535	0.299714301471805	-3.2343872814794	0.566107059703671	0.575388677033943	0.768604232132716	-5.18076318092058	Higher in active TB
ENSG00000122966	-0.373317625532436	0.273929995879121	-0.566034384418921	0.575437472313056	0.768619518710766	-5.66536062884217	Lower in active TB
ENSG00000113845	0.0771547279821922	4.20423550200455	0.565900036555311	0.575527680888629	0.768690116007413	-6.19599573219343	Higher in active TB
ENSG00000089157	-0.13960869745349	8.03324159585898	-0.565804145133074	0.575592071971187	0.768726223846254	-6.14105683663025	Lower in active TB
ENSG00000249992	0.309409759069391	1.46587455480616	0.565647908522647	0.575696992488245	0.768810687910547	-5.82694790586281	Higher in active TB
ENSG00000228661	0.203248799282958	-2.09451499609465	0.565598705078218	0.575730036966738	0.768810687910547	-5.33657461648568	Higher in active TB
ENSG00000131504	0.108782315832523	7.74507205224187	0.565507780423385	0.575791103412009	0.768842341574999	-6.16150516610464	Higher in active TB
ENSG00000104341	0.274631220674845	1.17742736130045	0.565313415783435	0.575921652555753	0.768966763969134	-5.79243930165337	Higher in active TB
ENSG00000113272	-0.125787043549315	2.32518747850209	-0.565174542584556	0.576014938670186	0.769002325588456	-5.95116129796902	Lower in active TB
ENSG00000172460	-0.20460454283402	0.586386338858243	-0.565162502388105	0.576023026854916	0.769002325588456	-5.71427519818863	Lower in active TB
ENSG00000108946	0.139439997928748	6.77294718847852	0.565016764999243	0.576120932617492	0.769083136646303	-6.22178874286301	Higher in active TB
ENSG00000178449	0.135222531572103	2.99413125470632	0.564865065261528	0.576222852610427	0.769125787982776	-6.04803051160848	Higher in active TB
ENSG00000226049	0.152245674299561	3.06723582358353	0.564857947362596	0.576227635014601	0.769125787982776	-6.06272840448939	Higher in active TB
ENSG00000061938	0.100918715288245	7.671863484161	0.564799670737771	0.576266790899717	0.769128163389179	-6.16596564249729	Higher in active TB
ENSG00000184508	-0.106990438912844	2.25537060417118	-0.564702757883899	0.576331909264039	0.769165187679837	-5.93759905511535	Lower in active TB
ENSG00000127311	-0.114662515438005	4.20066161593568	-0.564410009764201	0.576528636743844	0.76932754338137	-6.20197262673018	Lower in active TB
ENSG00000110048	-0.0739757127297125	4.93921168215394	-0.564371284621687	0.576554662625583	0.76932754338137	-6.25215374668326	Lower in active TB
ENSG00000232385	0.391054510039263	-4.05847882350435	0.564354832969402	0.576565719410414	0.76932754338137	-5.06742604466776	Higher in active TB
ENSG00000105464	0.250129943028814	-0.697151236948072	0.564270072107159	0.57662268693843	0.769353669961682	-5.54785544977923	Higher in active TB
ENSG00000286588	0.260997777263954	-1.18186133223205	0.564213416065839	0.5766607668507	0.769354594155453	-5.46753924493182	Higher in active TB
ENSG00000196510	-0.0518699153128247	4.78762986457446	-0.564102046934333	0.576735624395434	0.769404582094603	-6.24654019898564	Lower in active TB
ENSG00000071246	-0.183946499127737	4.05223701973259	-0.564016419261277	0.576793182905466	0.769431486958945	-6.17264374112614	Lower in active TB
ENSG00000008988	-0.162166122220715	8.01666103299941	-0.563917443791061	0.576859717279461	0.769470361196392	-6.14234397580975	Lower in active TB
ENSG00000124593	0.157715195975071	-0.861475372771611	0.563756393012527	0.576967988706762	0.769564899637526	-5.51458074610867	Higher in active TB
ENSG00000137814	-0.108017470109601	2.39350419436281	-0.563634461466175	0.577049967686876	0.769624359003211	-5.96184751925826	Lower in active TB
ENSG00000213619	0.114256339864446	4.49552119149229	0.563565992155869	0.577096004599787	0.769635877035283	-6.22645141081344	Higher in active TB
ENSG00000180957	-0.0747652677958563	4.451005805169	-0.563401093592697	0.577206885384337	0.769733866077304	-6.22276292297348	Lower in active TB
ENSG00000200534	-0.273696963769748	-2.64389785958857	-0.56333702866585	0.577249966642267	0.769741434264164	-5.2413459239936	Lower in active TB
ENSG00000272834	-0.226846982049637	-0.927779555187277	-0.563114302741589	0.577399753825382	0.769891280646582	-5.51021683848543	Lower in active TB
ENSG00000198756	-0.242996619558773	0.711822147043129	-0.563046687956939	0.577445229780693	0.769902030479921	-5.74394229003402	Lower in active TB
ENSG00000224992	-0.270338359138467	-2.62366814312718	-0.562922485112536	0.57752877001055	0.769953759144119	-5.21565461218698	Lower in active TB
ENSG00000232472	-0.177866330558934	4.94213566099459	-0.562877750841402	0.577558860246312	0.769953759144119	-6.2552174661367	Lower in active TB
ENSG00000149256	-0.67178564148843	-3.48147077995492	-0.562644645452699	0.577715669697056	0.770066653435432	-5.08150308242354	Lower in active TB
ENSG00000011007	0.0701214013201536	4.65191374507089	0.562640604289991	0.577718388363116	0.770066653435432	-6.23842313375504	Higher in active TB
ENSG00000213212	0.222509620311521	-2.07691695896622	0.562213197640548	0.578005959074561	0.77040006644448	-5.34604178021573	Higher in active TB
ENSG00000089597	-0.0702820994867485	7.24334176651675	-0.562126450731829	0.57806433335417	0.770427969673711	-6.19415044700124	Lower in active TB
ENSG00000105085	-0.0850728333872078	2.77477739186466	-0.562037967165404	0.57812387927303	0.770457430715653	-6.0130342774113	Lower in active TB
ENSG00000049247	0.394362397893443	-2.29941852528199	0.561979979999356	0.578162903969401	0.770459541373031	-5.29632244781551	Higher in active TB
ENSG00000177197	-0.164865857861611	1.04907711108939	-0.561850350103127	0.578250148099246	0.770525904784451	-5.77162299730349	Lower in active TB
ENSG00000176105	-0.292740642119168	0.174182969038235	-0.56149242677929	0.57849107307026	0.770755326554947	-5.65130209640451	Lower in active TB
ENSG00000185133	0.431900270976189	-2.71212887044913	0.561437705261803	0.578527911521775	0.770755326554947	-5.23725597053214	Higher in active TB
ENSG00000251593	0.157834962942171	3.56858740943374	0.561336468634663	0.57859606693101	0.770755326554947	-6.13262670954232	Higher in active TB
ENSG00000174912	-0.283165390447481	-1.76761434045818	-0.561328637816713	0.578601339027806	0.770755326554947	-5.36855512086252	Lower in active TB
ENSG00000229719	0.170012418024415	-1.32531540100962	0.561316372227482	0.578609596881175	0.770755326554947	-5.43362039273528	Higher in active TB
ENSG00000286975	0.370611028001647	-2.67086114545557	0.561210748631161	0.578680710762637	0.770798936432547	-5.23382025013197	Higher in active TB
ENSG00000266184	0.273576648079406	-2.09757160756863	0.561156480530396	0.578717249872818	0.770798936432547	-5.33771967659501	Higher in active TB
ENSG00000170085	-0.12213267627942	2.76608113389072	-0.560919001850904	0.578877159382897	0.770962020955358	-6.014040784732	Lower in active TB
ENSG00000157827	0.344024085636273	0.964919730015194	0.560844413487754	0.578927388967672	0.770979019555834	-5.76174523680946	Higher in active TB
ENSG00000040531	0.0834597534796407	4.28496542201126	0.560680652292299	0.579037677198931	0.771034444550882	-6.21257410540579	Higher in active TB
ENSG00000132612	0.0619798041463774	5.63970770410185	0.560671345601286	0.57904394528571	0.771034444550882	-6.26821359333353	Higher in active TB
ENSG00000182393	0.350871365379169	-2.88488440329722	0.560404443756855	0.579223718770969	0.771201558067883	-5.22609002439176	Higher in active TB
ENSG00000196455	-0.0923647930893056	3.90654553188505	-0.560373740535728	0.579244400889163	0.771201558067883	-6.17004111570788	Lower in active TB
ENSG00000055950	-0.0857575628366146	4.44766217038149	-0.560231381502378	0.579340300671979	0.771249988585782	-6.22315293567197	Lower in active TB
ENSG00000211653	-0.274598184851241	4.96159384735804	-0.560208470371726	0.579355735424192	0.771249988585782	-6.242423542914	Lower in active TB
ENSG00000260229	0.447444085076199	-3.12811044599697	0.559926181973024	0.579545923858643	0.771453264840103	-5.15188051580133	Higher in active TB
ENSG00000264745	-0.216562001292821	-1.5981599120834	-0.559604594672936	0.579762626892214	0.771691806997929	-5.3831466081215	Lower in active TB
ENSG00000211460	-0.0820021903092384	4.40984620981	-0.559474847803877	0.579850068682149	0.77175827652424	-6.22127189061668	Lower in active TB
ENSG00000198130	-0.140580186361336	2.13937651790352	-0.559257080011911	0.579996845998044	0.771810190529872	-5.92739893730276	Lower in active TB
ENSG00000182504	-0.199976236514893	1.81924462442352	-0.559220606075982	0.58002143152264	0.771810190529872	-5.88282741583988	Lower in active TB
ENSG00000286724	0.136996905443464	0.182872130148537	0.559208195381549	0.580029797159294	0.771810190529872	-5.66075690752926	Higher in active TB
ENSG00000134242	-0.134467860840963	4.1332430641534	-0.559194394652442	0.580039099841796	0.771810190529872	-6.19792851061102	Lower in active TB
ENSG00000106462	-0.199475570187981	2.72298636186465	-0.559051816472683	0.580135212068032	0.771888167201342	-6.00321694673784	Lower in active TB
ENSG00000198680	0.272928054415072	-1.49538489013868	0.558811661090102	0.580297118974173	0.772020348488947	-5.42526553096287	Higher in active TB
ENSG00000164830	-0.169412505607793	3.19431544955431	-0.558757390484336	0.580333709970256	0.772020348488947	-6.08257088601169	Lower in active TB
ENSG00000268403	-0.194188035894286	-0.715562782621258	-0.55873752064385	0.580347107142362	0.772020348488947	-5.53307382189452	Lower in active TB
ENSG00000173418	-0.102660237217509	3.02561249683707	-0.558655492486352	0.580402415956408	0.772044015226307	-6.05526402190764	Lower in active TB
ENSG00000277435	0.243622021495907	-0.903831935915217	0.558494340396347	0.58051108290644	0.772138650639825	-5.5234464150323	Higher in active TB
ENSG00000166451	-0.177686188831262	-0.0301995987991616	-0.558367580982009	0.580596565451246	0.772202438201638	-5.6329456587955	Lower in active TB
ENSG00000214783	-0.148167257402238	0.595487593032279	-0.558241634173331	0.5806815061244	0.772246302070415	-5.72232653742643	Lower in active TB
ENSG00000101146	0.0599472999143661	4.88958517865207	0.558207391614631	0.580704600944582	0.772246302070415	-6.2548976831175	Higher in active TB
ENSG00000146802	-0.12592450034717	2.80495060828487	-0.557865193703066	0.58093542036916	0.772495097207784	-6.03023621348917	Lower in active TB
ENSG00000073464	-0.214389397133753	2.23573692076899	-0.557818726869936	0.580966766662828	0.772495097207784	-5.93756862139183	Lower in active TB
ENSG00000175984	0.281792204032993	-1.12184370953666	0.557314366097614	0.581307059332126	0.772894084945019	-5.49792361114835	Higher in active TB
ENSG00000155980	-0.483395570327735	-1.20331858955154	-0.557262661518651	0.581341949984401	0.772894084945019	-5.44031538906429	Lower in active TB
ENSG00000114021	-0.102892172633164	2.938603292223	-0.55718585153639	0.581393783855013	0.772905151850478	-6.04490397312697	Lower in active TB
ENSG00000174371	0.414399030082714	-1.0154635875582	0.557139012226116	0.581425393655622	0.772905151850478	-5.55116832870537	Higher in active TB
ENSG00000089558	-0.357873364617595	-2.40042752975017	-0.556935725467031	0.581562592761264	0.773029733291942	-5.26102822861778	Lower in active TB
ENSG00000185515	-0.0936654292548166	2.26713900003806	-0.55688883303123	0.581594242920879	0.773029733291942	-5.94903137706754	Lower in active TB
ENSG00000159860	-0.388229560511343	-2.24016246904441	-0.556437467258017	0.581898936498475	0.773384764920598	-5.29927082326666	Lower in active TB
ENSG00000100156	0.34240924727025	-2.68898852053385	0.556175049088211	0.582076117328326	0.773561019536195	-5.20355353800752	Higher in active TB
ENSG00000261159	0.211281760662823	-1.94838615369745	0.556129706356693	0.582106734741859	0.773561019536195	-5.35328269555924	Higher in active TB
ENSG00000257135	-0.126210462644264	0.0052332971398384	-0.555964987650908	0.58221796672147	0.773658873769496	-5.63098304008556	Lower in active TB
ENSG00000100591	-0.0562250736916963	5.62622827048417	-0.555704893019733	0.582393625778	0.773737519057528	-6.27117758353853	Lower in active TB
ENSG00000230445	-0.507561147251628	-2.34147221460786	-0.555693504476459	0.582401317805366	0.773737519057528	-5.29770409778908	Lower in active TB
ENSG00000225663	0.109206760695724	5.72655194939005	0.555679618396889	0.582410696781071	0.773737519057528	-6.26953650486126	Higher in active TB
ENSG00000226715	-0.289555125219448	-2.73891416443403	-0.555654663240904	0.582427552250029	0.773737519057528	-5.2332836867096	Lower in active TB
ENSG00000175387	0.114493106552941	5.2675566355527	0.555124726492121	0.582785543982913	0.774131180976109	-6.272436410961	Higher in active TB
ENSG00000241431	-0.280668841865404	1.35410704402073	-0.55510463555639	0.582799118266201	0.774131180976109	-5.83099668742096	Lower in active TB
ENSG00000072121	0.0924292967393228	5.21480805984184	0.55497605345084	0.582885997422011	0.774172364533323	-6.26923378302932	Higher in active TB
ENSG00000157869	-0.110681435118435	2.24813151030534	-0.554947389414256	0.582905365734246	0.774172364533323	-5.94815699688433	Lower in active TB
ENSG00000134278	0.350586075161427	-0.0562071668119052	0.554813296927868	0.582995976315532	0.774195849240222	-5.63360710963297	Higher in active TB
ENSG00000260277	0.301682337437287	-2.55391351682866	0.554758892894641	0.583032740825483	0.774195849240222	-5.28435507706579	Higher in active TB
ENSG00000151414	-0.153772676672601	4.14995957235111	-0.554754194629037	0.583035915816684	0.774195849240222	-6.19406000816105	Lower in active TB
ENSG00000178803	-0.13776414002094	0.099957518206721	-0.554622513235664	0.583124906832623	0.774264055542762	-5.65423741745746	Lower in active TB
ENSG00000212916	0.167246478607132	-0.00066470384643318	0.554505188940666	0.583204200837978	0.774319378336919	-5.66491507329386	Higher in active TB
ENSG00000162688	-0.262612923587395	2.2076740421885	-0.554446307921833	0.583243997752707	0.774322257145497	-5.93407977074101	Lower in active TB
ENSG00000253616	-0.167384377224998	3.19574605335571	-0.554344186081478	0.583313023725009	0.774363937953243	-6.06688753819364	Lower in active TB
ENSG00000183513	-0.0962314706394288	3.63039970339752	-0.554200277697668	0.583410300746595	0.774443115002156	-6.13652656988282	Lower in active TB
ENSG00000106397	0.0856077622632757	4.68878218810131	0.553974647253419	0.583562834978469	0.774595627826029	-6.24710136292297	Higher in active TB
ENSG00000113595	-0.147227490071053	2.04709657334193	-0.553825183271383	0.583663888694892	0.774640000202609	-5.919613990143	Lower in active TB
ENSG00000022267	0.205947963018478	3.27374057154067	0.553790175325022	0.583687559065241	0.774640000202609	-6.09927889270375	Higher in active TB
ENSG00000138741	-0.49645889527934	-3.01891025914657	-0.553741265353359	0.583720629975115	0.774640000202609	-5.19098946362937	Lower in active TB
ENSG00000163939	-0.14798061851957	4.28625794371823	-0.553664510812362	0.583772530082394	0.774640000202609	-6.21324537036083	Lower in active TB
ENSG00000120992	0.109262060420156	3.43511566909567	0.553612558113044	0.5838076608881	0.774640000202609	-6.11104529824405	Higher in active TB
ENSG00000155621	-0.120103721936765	1.27066408612671	-0.553591163125892	0.583822128639434	0.774640000202609	-5.80500353872963	Lower in active TB
ENSG00000156463	-0.348355325089795	-1.88918573719225	-0.553294376402287	0.584022840281385	0.774840085749638	-5.36527528909407	Lower in active TB
ENSG00000144031	0.371754322598935	-2.34602721941472	0.553210843603618	0.584079338120392	0.774840085749638	-5.32692736238607	Higher in active TB
ENSG00000186115	0.318495821244453	-1.70286101422101	0.553195918967075	0.584089432756262	0.774840085749638	-5.40685575788385	Higher in active TB
ENSG00000242588	-0.159522171623476	2.00563569158198	-0.553091537693239	0.584160035915522	0.774840085749638	-5.92040131685266	Lower in active TB
ENSG00000278540	-0.187958179770735	3.34816954430317	-0.553051733325302	0.584186960559855	0.774840085749638	-6.09602549007299	Lower in active TB
ENSG00000252759	0.395192173807837	-3.48701159172498	0.552996528423262	0.584224303503481	0.774840085749638	-5.09240385061983	Higher in active TB
ENSG00000120539	0.223631518216298	1.91080050720354	0.552978493165577	0.584236503571357	0.774840085749638	-5.90961387835444	Higher in active TB
ENSG00000145982	-0.103253858412324	2.82309512924848	-0.55279812333843	0.584358522760136	0.774892062055749	-6.02504354389568	Lower in active TB
ENSG00000210196	-0.138050039696738	3.88678609785326	-0.552751758848525	0.584389890090055	0.774892062055749	-6.16722228140106	Lower in active TB
ENSG00000267691	0.209866106819398	-1.62837183411623	0.55274368453931	0.584395352749443	0.774892062055749	-5.4159270343107	Higher in active TB
ENSG00000224578	-0.155816527998811	5.55983281333025	-0.552697913520316	0.584426319521102	0.774892062055749	-6.27292831874339	Lower in active TB
ENSG00000273837	0.606592972589688	0.756927491389095	0.552605513628765	0.584488835892367	0.774925021905362	-5.79753530309924	Higher in active TB
ENSG00000108379	-0.360261144718811	-2.82446412316763	-0.552476528574608	0.584576110688651	0.774990800525129	-5.22437654317058	Lower in active TB
ENSG00000154258	0.406201695321617	-2.8026338489868	0.552328661221618	0.584676169583301	0.775073517856418	-5.22952282238666	Higher in active TB
ENSG00000183049	-0.129633748525654	6.35294025830258	-0.552032526588742	0.584876583110242	0.775289250659788	-6.2514266283127	Lower in active TB
ENSG00000115556	-0.154318700742413	1.57360735924341	-0.551918334588926	0.584953873196283	0.775341758623712	-5.85331335595954	Lower in active TB
ENSG00000226332	-0.14423445586863	0.284997118916527	-0.551710769274587	0.585094375132223	0.775478040156568	-5.66698871688972	Lower in active TB
ENSG00000119969	-0.397649032992217	0.547743438534552	-0.551531606011213	0.585215664812275	0.775588842049783	-5.70850250374186	Lower in active TB
ENSG00000241837	0.158349432950725	3.71192455768371	0.551437125869516	0.585279630772423	0.775615258311156	-6.15622552655566	Higher in active TB
ENSG00000215271	-0.0806461635855177	3.24547835597512	-0.551364800025137	0.585328599894395	0.775615258311156	-6.08341739566793	Lower in active TB
ENSG00000076242	-0.107833419562787	4.10779932665035	-0.551335155790156	0.585348671473041	0.775615258311156	-6.19339471123527	Lower in active TB
ENSG00000186235	-0.283684408523409	0.162427558969513	-0.551275861421423	0.585388819630433	0.775618513318849	-5.67233402677801	Lower in active TB
ENSG00000166902	0.0574833296862952	4.32057073276223	0.551113396667235	0.585498831225101	0.775714328415537	-6.21792482547868	Higher in active TB
ENSG00000278473	-0.29164655943262	-0.976876034209499	-0.551010077882941	0.58556879787887	0.775757079942792	-5.50894399657823	Lower in active TB
ENSG00000165525	-0.122459232889739	3.64730359664274	-0.550752809153026	0.585743035894998	0.775881150726951	-6.13915378893832	Lower in active TB
ENSG00000240489	-0.0835637582697229	4.02863194877643	-0.550713472993375	0.585769678957129	0.775881150726951	-6.19037079106845	Lower in active TB
ENSG00000287222	-0.196592734066052	-1.6343386231539	-0.550704784235726	0.585775564082706	0.775881150726951	-5.398643107109	Lower in active TB
ENSG00000149930	0.0720602482656806	6.27463370325294	0.550603386337375	0.585844245691634	0.775922178531405	-6.25551641335908	Higher in active TB
ENSG00000083093	-0.176820740136484	2.07802330959893	-0.550399790127591	0.585982162903651	0.776054894338481	-5.92086937013101	Lower in active TB
ENSG00000227850	-0.13279532835244	-0.0819639678133242	-0.550060486175781	0.586212044403403	0.776279451326615	-5.63051919391269	Lower in active TB
ENSG00000105568	0.0899193506737847	7.07804257747039	0.550038165338216	0.586227168510817	0.776279451326615	-6.21137103746921	Higher in active TB
ENSG00000257773	-0.171187148969671	0.799845509014603	-0.549910876031369	0.586313420566248	0.776305227449573	-5.75207340172563	Lower in active TB
ENSG00000167535	-0.153455283523293	1.8184468678922	-0.549898091153887	0.586322084022804	0.776305227449573	-5.88743553059728	Lower in active TB
ENSG00000162434	0.100120766746613	8.06158728470024	0.54974667577907	0.586424692832325	0.776391129711354	-6.15006120290853	Higher in active TB
ENSG00000138085	0.0821979668297031	5.32667146239182	0.549240304001147	0.586767906378973	0.776746320684631	-6.27240134057193	Higher in active TB
ENSG00000182759	0.305784751366011	-2.43453352152064	0.549211109261566	0.586787697247252	0.776746320684631	-5.27920272879115	Higher in active TB
ENSG00000232712	0.250741399308224	-2.24058398682947	0.54918379235531	0.586806215441893	0.776746320684631	-5.35309999965581	Higher in active TB
ENSG00000177200	-0.205672827863476	3.16665829669536	-0.548936706866441	0.586973728173572	0.776918079266468	-6.07876802640606	Lower in active TB
ENSG00000233334	0.187378857369062	-2.36435482823103	0.548724774219831	0.587117427382422	0.776995083561471	-5.29997105574711	Higher in active TB
ENSG00000101460	-0.172109834785009	3.32939223161045	-0.548718568020126	0.587121635703198	0.776995083561471	-6.10337884135341	Lower in active TB
ENSG00000100139	-0.0938538539798212	5.01592308286246	-0.548683844053796	0.587145181717411	0.776995083561471	-6.26024627552289	Lower in active TB
ENSG00000204961	0.718788114896632	-4.84820290763435	0.548611687140606	0.587194112148211	0.777009866875821	-4.96076409419482	Higher in active TB
ENSG00000248469	0.399452302418156	-3.7189366913473	0.548349905965635	0.587371645589011	0.777194812431241	-5.14992624875783	Higher in active TB
ENSG00000167371	-0.151431227949825	-0.00634028829143225	-0.548223074189017	0.587457669095659	0.777240787387917	-5.63962400198507	Lower in active TB
ENSG00000196659	-0.12240312952021	0.500204861019422	-0.548187302213884	0.587481932502267	0.777240787387917	-5.70304698571751	Lower in active TB
ENSG00000187049	-0.103144915767883	3.47770676165817	-0.54789288652387	0.587681647179318	0.777380429366639	-6.1249928655402	Lower in active TB
ENSG00000226138	0.153383771052973	-0.916412193603474	0.54783107490302	0.587723580812951	0.777380429366639	-5.51553477480137	Higher in active TB
ENSG00000274588	-0.351224737062561	-1.89648814379703	-0.547798047231269	0.587745987717197	0.777380429366639	-5.36705370409791	Lower in active TB
ENSG00000184254	0.597811117684675	-3.88595710842195	0.547688293584332	0.587820450664374	0.777380429366639	-5.05421812864983	Higher in active TB
ENSG00000260034	0.356279530364965	-3.4159321339705	0.547678141106807	0.58782733889814	0.777380429366639	-5.13669948416482	Higher in active TB
ENSG00000170835	0.300862597281764	-0.203754605488575	0.547674990080011	0.587829476808809	0.777380429366639	-5.6305713056383	Higher in active TB
ENSG00000057294	-0.347315757455771	-0.0994670315883134	-0.547641908116406	0.587851922508226	0.777380429366639	-5.63096149091375	Lower in active TB
ENSG00000231331	0.438213056247667	-3.30402308470195	0.547563368046531	0.587905212630471	0.777400942392356	-5.14229805460321	Higher in active TB
ENSG00000214941	-0.0934213647680093	3.07259021375795	-0.547502993232084	0.587946179061337	0.777405157920978	-6.06469339697784	Lower in active TB
ENSG00000228797	0.110026797509283	1.49499015196059	0.547193165515268	0.588156429821898	0.777633192808726	-5.84134368742425	Higher in active TB
ENSG00000168826	0.0824698516329147	2.86665307083481	0.546318599238764	0.588750111800936	0.778368120824905	-6.04137988696815	Higher in active TB
ENSG00000100060	-0.0952543257375415	7.29196159245116	-0.546133231478388	0.588875982297581	0.778434666597072	-6.19748977298099	Lower in active TB
ENSG00000112200	-0.151141480665263	3.3082942981002	-0.546107013627218	0.5888937860888	0.778434666597072	-6.10327926199777	Lower in active TB
ENSG00000174891	0.127263052660124	1.91117639378127	0.546077347457289	0.588913931848733	0.778434666597072	-5.89998386485946	Higher in active TB
ENSG00000164199	0.655847827150488	-1.78425467597733	0.545684641431385	0.589180642853107	0.77873718727158	-5.39285770250186	Higher in active TB
ENSG00000198691	0.918352614502168	-3.97916145567961	0.545443394798241	0.58934451737538	0.77890375584782	-5.04352695090494	Higher in active TB
ENSG00000235618	0.218243331341643	-0.271684434446312	0.545295172960951	0.589445212753017	0.778986808042617	-5.61617230365861	Higher in active TB
ENSG00000282639	-0.540018688250293	1.75887488405416	-0.545057610017772	0.58960661989279	0.779114409940642	-5.87327369429477	Lower in active TB
ENSG00000211696	-0.20262657886432	0.617033208790821	-0.54501083451769	0.589638403039709	0.779114409940642	-5.74362740290534	Lower in active TB
ENSG00000164542	-0.39305918037127	-2.03302908562493	-0.544975648479725	0.589662311892641	0.779114409940642	-5.35845260835103	Lower in active TB
ENSG00000229153	-0.267691885369388	-0.957436648522076	-0.54493017330809	0.589693212888789	0.779114409940642	-5.51781907926662	Lower in active TB
ENSG00000172554	-0.531275151536241	-3.38409565170203	-0.544621116843192	0.589903241689144	0.779251101787847	-5.11528223288077	Lower in active TB
ENSG00000266490	0.228186202270639	-1.27102072387183	0.544617225217599	0.589905886593164	0.779251101787847	-5.47412466256676	Higher in active TB
ENSG00000260860	0.236941002642389	-1.25042460061254	0.544563848835313	0.58994216389056	0.779251101787847	-5.47283752480124	Higher in active TB
ENSG00000213104	-0.205502493652984	0.235363251159641	-0.544461648195906	0.59001162763855	0.779251101787847	-5.68618360361042	Lower in active TB
ENSG00000254887	-0.155485579616974	0.836014656300108	-0.544449546165499	0.590019853410347	0.779251101787847	-5.75252752701402	Lower in active TB
ENSG00000286825	-0.262971557066846	-2.90954202825197	-0.544443621118387	0.590023880695716	0.779251101787847	-5.19764383368499	Lower in active TB
ENSG00000171101	-0.138240987595325	2.04879942909691	-0.544336305560514	0.59009682593803	0.779251451023119	-5.93298561166415	Lower in active TB
ENSG00000106266	0.0873849280621058	4.17208272840751	0.544331810435002	0.590099881489613	0.779251451023119	-6.20412395833155	Higher in active TB
ENSG00000132591	-0.0636882763144106	4.3125512356301	-0.544139946169721	0.590230307923588	0.779373670203516	-6.22189505548678	Lower in active TB
ENSG00000178974	-0.0709657199212175	3.76171182925164	-0.543941180112403	0.590365440775003	0.779502087922233	-6.16043531893504	Lower in active TB
ENSG00000249245	-0.200875615917701	-0.930835547038601	-0.543758002655594	0.590489988806985	0.779515630989362	-5.52664358193601	Lower in active TB
ENSG00000162415	-0.262481170420456	0.040631025493934	-0.543757957089442	0.590490019790403	0.779515630989362	-5.6638655368792	Lower in active TB
ENSG00000069869	0.281881814116267	1.23342692908989	0.543730226488639	0.590508875791686	0.779515630989362	-5.80138736713455	Higher in active TB
ENSG00000095951	0.115233005938452	3.83692538868103	0.543703246227536	0.590527221862822	0.779515630989362	-6.17081106803529	Higher in active TB
ENSG00000184047	-0.101142057523642	0.733818998071243	-0.543489393407941	0.59067264749987	0.779657584365126	-5.74618924899096	Lower in active TB
ENSG00000182325	-0.0976127191935912	4.04516924043767	-0.543354615062281	0.590764309258724	0.779702833800186	-6.19000088469865	Lower in active TB
ENSG00000185905	-0.094882119610257	7.58674333768029	-0.543327561605694	0.590782708942196	0.779702833800186	-6.18446240929035	Lower in active TB
ENSG00000243199	-0.125014477660663	6.0444350718892	-0.543253178452952	0.590833300075486	0.779719595264115	-6.26566500817709	Lower in active TB
ENSG00000204851	0.402628028558278	-2.3578342440253	0.543112111897661	0.590929251156855	0.779796212024225	-5.25076351973836	Higher in active TB
ENSG00000172845	0.120584028767916	5.64902022334333	0.542784434212622	0.59115216097502	0.780015960923494	-6.27888310689299	Higher in active TB
ENSG00000273117	-0.165140574942501	0.532253932814767	-0.5427558800945	0.591171587450812	0.780015960923494	-5.7067083299377	Lower in active TB
ENSG00000105204	-0.0965163310218599	4.81918886794634	-0.542635570025953	0.591253442445063	0.780073946184171	-6.25742790781885	Lower in active TB
ENSG00000164066	-0.569232595637634	-3.40569718995565	-0.542191708515134	0.591555478407571	0.780413815667837	-5.1140937597639	Lower in active TB
ENSG00000168389	0.128150070315264	2.18298976621853	0.542116257197406	0.591606828417175	0.780413815667837	-5.94028801621366	Higher in active TB
ENSG00000172869	-0.165737697390456	3.2026060245789	-0.542064060036599	0.591642353569293	0.780413815667837	-6.08371270775321	Lower in active TB
ENSG00000133433	0.639985492865487	-4.088613063299	0.541991839809646	0.591691508024707	0.780413815667837	-5.03967226452616	Higher in active TB
ENSG00000044090	-0.0810276162771622	3.97318003956383	-0.541978381402898	0.59170066828893	0.780413815667837	-6.18567461969871	Lower in active TB
ENSG00000176945	-0.315253201996149	1.12702438008524	-0.541882972893876	0.591765608629318	0.780449445258867	-5.79996881662778	Lower in active TB
ENSG00000122728	-0.273067372365904	-0.259410530417204	-0.541440945207537	0.592066522062206	0.780796263201491	-5.6156680163405	Lower in active TB
ENSG00000149262	-0.0570317694624393	4.46182129919186	-0.54133779498358	0.592136752897476	0.780796661449607	-6.2338173472001	Lower in active TB
ENSG00000152240	0.216287158662869	1.47698660521812	0.541329045000887	0.592142710592991	0.780796661449607	-5.85174121779781	Higher in active TB
ENSG00000259493	0.222276071522405	-1.30281132434581	0.541232855474702	0.592208206099933	0.780832989371719	-5.47633465849055	Higher in active TB
ENSG00000155313	0.114232545771105	4.91723788231558	0.541110333753884	0.592291636263333	0.780892958164202	-6.2654666445761	Higher in active TB
ENSG00000271270	-0.164235272674097	-0.403217324143003	-0.541034433320405	0.592343322879878	0.780911070422328	-5.59452703868901	Lower in active TB
ENSG00000168246	-0.150965542770508	1.9464409308646	-0.540912690631858	0.592426231651196	0.780970339200404	-5.9077525198456	Lower in active TB
ENSG00000269973	-0.13961059438392	0.725553430821698	-0.540765565963409	0.59252643341827	0.781052395546804	-5.74452259492396	Lower in active TB
ENSG00000225215	0.356657392049008	-3.29385765268563	0.540387938223294	0.592783660549871	0.781341414731952	-5.16049086288584	Higher in active TB
ENSG00000162377	-0.129963238319088	1.75656480001027	-0.540284239912898	0.592854305696421	0.781384481049186	-5.88630600409614	Lower in active TB
ENSG00000250506	0.171978258332332	-0.147721943314281	0.540159036058139	0.592939607028152	0.781446857526918	-5.62791406210916	Higher in active TB
ENSG00000218305	0.470557246483858	-3.41550307385097	0.540040066924722	0.593020666113065	0.781495279252484	-5.13830171874062	Higher in active TB
ENSG00000155749	0.275785546058936	0.204938594900802	0.539993636824667	0.593052302498143	0.781495279252484	-5.66658803430571	Higher in active TB
ENSG00000244733	-0.220258809063053	-1.50564901358103	-0.539871687706525	0.593135399640077	0.781554732265704	-5.43904484875616	Lower in active TB
ENSG00000188596	0.336136298087297	-1.8957021772511	0.539511235816976	0.593381047255227	0.781828351288133	-5.36970362476526	Higher in active TB
ENSG00000102977	-0.0839587796485055	4.37407005161782	-0.539266689688328	0.593547733024088	0.781949330135929	-6.22913169537893	Lower in active TB
ENSG00000260668	-0.24632736764352	-1.51846950804921	-0.539256397924092	0.593554748515222	0.781949330135929	-5.43035610047419	Lower in active TB
ENSG00000137563	0.168632492682334	0.396668475560853	0.539209285171689	0.593586863934947	0.781949330135929	-5.709542661851	Higher in active TB
ENSG00000254911	-0.43825291431756	-2.74784553579083	-0.53910116243569	0.593660571274999	0.78199636638695	-5.22661571268516	Lower in active TB
ENSG00000164405	0.183004647336569	3.12710376072373	0.539001469941828	0.593728535606645	0.78200555289628	-6.0832262654938	Higher in active TB
ENSG00000164484	-0.209690616001057	-1.48295073013246	-0.538979447994153	0.593743549346461	0.78200555289628	-5.44278310988046	Lower in active TB
ENSG00000168298	0.760114896554484	-1.97178837121916	0.538919794507278	0.593784219776865	0.782009067172373	-5.32312148161585	Higher in active TB
ENSG00000047188	-0.111901467775163	3.55032359718259	-0.538746754482171	0.593902202210235	0.782114393772061	-6.13800773562103	Lower in active TB
ENSG00000258867	-0.171038965801019	-0.204200578815824	-0.538465026028827	0.594094314829882	0.78230645253581	-5.59859589626025	Lower in active TB
ENSG00000266907	-0.311455035662298	-2.45352125361124	-0.538421385605098	0.594124076209041	0.78230645253581	-5.30916783979398	Lower in active TB
ENSG00000196642	0.0780000830622721	6.2062947041022	0.538267608654684	0.594228952891469	0.782394484138503	-6.26505450547803	Higher in active TB
ENSG00000235698	-0.187745942175072	-0.259569576927698	-0.537985903829695	0.594421100079132	0.782597402266691	-5.60436891991038	Lower in active TB
ENSG00000267197	-0.202327071851732	-2.21448785628752	-0.537861253783284	0.594506131755837	0.782613759588192	-5.31333089262736	Lower in active TB
ENSG00000225476	0.486503252457929	-1.89525640500088	0.537856188223394	0.594509587417757	0.782613759588192	-5.35622564461642	Higher in active TB
ENSG00000196411	0.251083053823433	4.57516869238276	0.537517294263399	0.594740798526841	0.782868045294271	-6.25594491871832	Higher in active TB
ENSG00000100294	0.0915586602547876	2.56139340699606	0.537401795224349	0.594819607829741	0.782921702054523	-6.00020457747612	Higher in active TB
ENSG00000161132	-0.296203866945753	-2.00265122252467	-0.53726779224994	0.594911049327166	0.78297599195721	-5.35035286659048	Lower in active TB
ENSG00000161265	-0.108222106100435	3.29440499099692	-0.537229834108714	0.594936952582512	0.78297599195721	-6.09981736249542	Lower in active TB
ENSG00000081019	0.109943488488218	3.85020131750073	0.537111291228919	0.595017851657047	0.783032381620433	-6.17438560954147	Higher in active TB
ENSG00000143702	0.174860044044922	3.55245703285566	0.536786015127212	0.595239861980075	0.783237485626698	-6.14675827897392	Higher in active TB
ENSG00000183763	-0.144113890248925	0.208492481877791	-0.53673939712047	0.595271683363202	0.783237485626698	-5.67733508640517	Lower in active TB
ENSG00000131732	0.0730697675336592	2.87717959992912	0.536715649695088	0.595287893634053	0.783237485626698	-6.05157404818755	Higher in active TB
ENSG00000166012	-0.105184355646464	3.91276808119986	-0.536613095734636	0.595357900595798	0.783279513999127	-6.18360841361956	Lower in active TB
ENSG00000136044	0.0771676006905164	4.55837287422706	0.536384102487501	0.595514233709061	0.783431516980358	-6.24415513616412	Higher in active TB
ENSG00000260190	0.267497112423236	-2.22803178084074	0.536332334660359	0.595549578196313	0.783431516980358	-5.32130874272413	Higher in active TB
ENSG00000197959	0.298230321965432	0.274847719425014	0.535977435783201	0.595791912449107	0.783700202913431	-5.70312137062194	Higher in active TB
ENSG00000135953	-0.153185930557812	3.37580089514389	-0.535567390278542	0.596071960970402	0.783920198923599	-6.11514467710488	Lower in active TB
ENSG00000270124	0.270114528264464	-2.77412794972145	0.535529537387573	0.596097816507754	0.783920198923599	-5.24892440583605	Higher in active TB
ENSG00000276445	-0.217769121585291	-1.91182802339818	-0.535527962711105	0.596098892107129	0.783920198923599	-5.35475725278575	Lower in active TB
ENSG00000165995	-0.438691144909679	-0.363028359456597	-0.535509446122208	0.596111540128121	0.783920198923599	-5.58614256474562	Lower in active TB
ENSG00000183955	0.0840470659577347	3.61600140598074	0.535375207235389	0.596203237756054	0.783990684806958	-6.14336267034372	Higher in active TB
ENSG00000160131	-0.103409793689544	3.16335339848596	-0.535218931915162	0.5963099968056	0.784080965767772	-6.08610745741666	Lower in active TB
ENSG00000141570	-0.0978352005092141	2.26730611789077	-0.534997690180753	0.596461153097075	0.784215485994202	-5.96109726245612	Lower in active TB
ENSG00000138792	0.435639136411193	-3.05556410110627	0.534957635565535	0.596488521079855	0.784215485994202	-5.18146776350736	Higher in active TB
ENSG00000261704	-0.296253414526562	-2.10254167005142	-0.534866322849737	0.596550914255522	0.784232007922849	-5.34340127855691	Lower in active TB
ENSG00000142583	-0.14238567799397	1.73235151476378	-0.534827696280361	0.596577308388778	0.784232007922849	-5.87843643393308	Lower in active TB
ENSG00000225536	-0.154952298080859	-0.132029837464361	-0.534726884582443	0.596646197210809	0.784260579212395	-5.63986528374155	Lower in active TB
ENSG00000153982	-0.20480167831988	-0.261962236718574	-0.534602414143367	0.596731258273615	0.784260579212395	-5.60092853062784	Lower in active TB
ENSG00000279799	-0.20843161843184	-1.93189026950615	-0.534585186846997	0.596743031582369	0.784260579212395	-5.38504955011432	Lower in active TB
ENSG00000239521	0.0931416133406546	3.51836930090119	0.534548119690259	0.596768364028572	0.784260579212395	-6.1320505953943	Higher in active TB
ENSG00000278662	-0.699088516020017	-1.20171380966788	-0.53451132530511	0.596793510564873	0.784260579212395	-5.42524375451745	Lower in active TB
ENSG00000160352	-0.322082002023432	0.338755958160614	-0.534457215116095	0.596830492230354	0.784260579212395	-5.6927827086621	Lower in active TB
ENSG00000171943	0.151299898390174	1.43029770944872	0.53436594180922	0.59689287554651	0.784260579212395	-5.84668881229832	Higher in active TB
ENSG00000257176	0.170131379008636	1.39216518977488	0.534295090311972	0.596941303146359	0.784260579212395	-5.8383201355373	Higher in active TB
ENSG00000261327	-0.254153152079762	-2.90032777374831	-0.534294001403471	0.596942047439194	0.784260579212395	-5.25901646783886	Lower in active TB
ENSG00000142765	-0.108072911360523	7.43033860726353	-0.534178701174719	0.597020860179751	0.784314048823986	-6.20026953248235	Lower in active TB
ENSG00000250568	-0.0969214428679172	4.1295380619775	-0.533949632640019	0.597177453254468	0.784438272752413	-6.20645312487036	Lower in active TB
ENSG00000248503	0.209610469509111	-1.92102278761314	0.53392885194721	0.597191660070916	0.784438272752413	-5.39205524025377	Higher in active TB
ENSG00000279311	0.337199219820702	-2.38293315416611	0.533780704995087	0.597292946089264	0.784450580549392	-5.26967852122475	Higher in active TB
ENSG00000155636	-0.09795240564303	2.04461980497175	-0.533748034252503	0.59731528372588	0.784450580549392	-5.92082480819436	Lower in active TB
ENSG00000169621	-0.286743843789481	-0.350601282867609	-0.533664484618729	0.597372410084707	0.784450580549392	-5.58590770893687	Lower in active TB
ENSG00000165424	0.152278599913572	2.34339434764914	0.533593111456954	0.597421212946732	0.784450580549392	-5.97941591641121	Higher in active TB
ENSG00000197530	-0.0882486887720107	6.2186239026302	-0.533587517619408	0.597425037928129	0.784450580549392	-6.2670390130847	Lower in active TB
ENSG00000198786	-0.135219065310593	10.099709631156	-0.533551959890936	0.597449352037372	0.784450580549392	-6.03271075787608	Lower in active TB
ENSG00000175170	0.403837977171463	-2.80678009097227	0.533524870560556	0.597467875835874	0.784450580549392	-5.22030215034605	Higher in active TB
ENSG00000175061	-0.138453591255012	5.48884730978639	-0.533443362753227	0.59752361287016	0.784473708411519	-6.28198151790394	Lower in active TB
ENSG00000143256	0.0888208415295733	3.01367766389133	0.533287902765972	0.597629927088112	0.784551429677142	-6.06339970975132	Higher in active TB
ENSG00000156011	0.38138943279664	-1.06486522185039	0.533245299587874	0.597659063641699	0.784551429677142	-5.49566244429311	Higher in active TB
ENSG00000107371	0.0913360544085246	3.04965336700523	0.532946094380829	0.597863710841368	0.784698171223864	-6.07163091068801	Higher in active TB
ENSG00000135617	0.103638935509014	2.61980618590254	0.532930913577891	0.597874094935635	0.784698171223864	-6.00997972504291	Higher in active TB
ENSG00000226763	-0.28341271834356	-0.941134853071539	-0.532914609213364	0.597885247673193	0.784698171223864	-5.53506652475292	Lower in active TB
ENSG00000250966	0.277936398575392	-2.39296160210561	0.532615153788643	0.598090102952053	0.784916973121642	-5.29226189873901	Higher in active TB
ENSG00000154928	0.108240280431118	3.25885819602737	0.532487423106102	0.598177492752633	0.784941898087978	-6.1071940153595	Higher in active TB
ENSG00000198841	-0.105907367091353	1.22270245722586	-0.532475888553709	0.598185384673713	0.784941898087978	-5.81805862968192	Lower in active TB
ENSG00000269904	0.151020806182058	-0.684969515908406	0.532293590882089	0.598310119013114	0.785055514190643	-5.56732675927856	Higher in active TB
ENSG00000217094	0.21191403247323	2.91258730251477	0.532149292098291	0.598408861985046	0.78513501414998	-6.05608817979875	Higher in active TB
ENSG00000259216	-0.298970744585191	-2.68231817506996	-0.532051158928115	0.598476018477962	0.785173063961715	-5.24806448975394	Lower in active TB
ENSG00000169189	0.0927405799597464	4.76379403102168	0.531891809708228	0.598585075227189	0.785250316487869	-6.26328981070581	Higher in active TB
ENSG00000258429	0.135403266450663	0.0913994215621093	0.531723932961627	0.598699978343971	0.785250316487869	-5.6634879003851	Higher in active TB
ENSG00000168116	0.257443148439958	-0.258040743658833	0.531720025077065	0.598702653217678	0.785250316487869	-5.63702449856929	Higher in active TB
ENSG00000170473	0.0802156817891556	3.89912744061813	0.531670107416798	0.598736821420261	0.785250316487869	-6.18044886914846	Higher in active TB
ENSG00000155729	-0.097272082984308	3.35961645206891	-0.531635519738435	0.598760496928117	0.785250316487869	-6.11483340122422	Lower in active TB
ENSG00000170421	0.33798504122376	-1.65503075126373	0.531630606311099	0.598763860239632	0.785250316487869	-5.41311492647056	Higher in active TB
ENSG00000261794	0.449810066621953	-1.00530513307539	0.531320005708845	0.598976489045798	0.785479109838416	-5.50855981221611	Higher in active TB
ENSG00000163638	0.584626756330674	-4.75222403925993	0.531034149486672	0.599172210236826	0.785685703323355	-4.97078612415668	Higher in active TB
ENSG00000259717	0.189632018747503	-0.221924959677819	0.530827370472353	0.599313807471502	0.785821303055217	-5.62374568596053	Higher in active TB
ENSG00000273687	0.243435670180911	-2.7180355281542	0.530475837282986	0.599554565329149	0.785946655070778	-5.24670436081239	Higher in active TB
ENSG00000275457	0.144712238369086	-0.734733148422288	0.53042504266486	0.599589357317624	0.785946655070778	-5.54338837003985	Higher in active TB
ENSG00000182853	0.240650269484588	-0.206759613108162	0.530412172013328	0.599598173277086	0.785946655070778	-5.62213726736002	Higher in active TB
ENSG00000261114	-0.302607824685551	-2.33327310080018	-0.530408063037231	0.599600987799217	0.785946655070778	-5.30086089306883	Lower in active TB
ENSG00000148291	-0.0808303137723745	3.15726353507143	-0.530407972040735	0.599601050129087	0.785946655070778	-6.08792852443188	Lower in active TB
ENSG00000159140	-0.109035862718048	7.33870132835471	-0.530353197550256	0.599638569569988	0.785946655070778	-6.20511296112331	Lower in active TB
ENSG00000170502	-0.114630364070061	2.76769712834492	-0.530037434520281	0.599854882727831	0.786153364122896	-6.03647276574378	Lower in active TB
ENSG00000239556	0.128838949187436	0.570736389228117	0.529956844915811	0.599910096491558	0.786153364122896	-5.72587294409053	Higher in active TB
ENSG00000248126	0.215883415830894	-1.16291856287084	0.529955687990581	0.599910889144807	0.786153364122896	-5.49035058389008	Higher in active TB
ENSG00000103449	0.853097339548945	-4.72375764381892	0.529875493751656	0.599965834463665	0.786155131315487	-4.98369521459366	Higher in active TB
ENSG00000107796	0.164408795024646	2.34295625536664	0.529842202120571	0.599988645024285	0.786155131315487	-5.94761160380107	Higher in active TB
ENSG00000151292	0.167395238989365	2.36121024579659	0.529554003687343	0.600186128304908	0.786363130415162	-5.97251678095672	Higher in active TB
ENSG00000136021	0.118435375551594	4.12580093301921	0.529499008763794	0.600223816183834	0.786363130415162	-6.21581657827191	Higher in active TB
ENSG00000116497	-0.0719819431899161	4.17648149329327	-0.529304749818985	0.600356950322688	0.786478170433114	-6.21804534077497	Lower in active TB
ENSG00000166763	-0.374957210849675	-1.96660859505042	-0.529240623745388	0.600400901796187	0.786478170433114	-5.37941304261127	Lower in active TB
ENSG00000140853	0.108567115075196	8.31716212077072	0.529203592658036	0.600426283288183	0.786478170433114	-6.14799808457623	Higher in active TB
ENSG00000167578	0.101399180251796	2.11807015189405	0.529083948514462	0.60050829210486	0.786532254647429	-5.93940629261087	Higher in active TB
ENSG00000225423	-0.309432685005501	-2.64823867847498	-0.529031831016028	0.600544017155234	0.786532254647429	-5.26451180834695	Lower in active TB
ENSG00000246575	-0.146255325270007	3.15472563711707	-0.528873669812576	0.600652438292541	0.786624188581678	-6.09361641165146	Lower in active TB
ENSG00000105617	0.0747620244041352	3.42847395911429	0.528808071700936	0.600697409197247	0.78663302064789	-6.12651424152083	Higher in active TB
ENSG00000179523	-0.0995055642221774	1.68920934250626	-0.528588588479125	0.60084788792085	0.786780008758209	-5.88022726123939	Lower in active TB
ENSG00000250519	0.319877515775946	-2.43008684241003	0.52849146965736	0.600914478739702	0.786817138171647	-5.298376651086	Higher in active TB
ENSG00000111801	0.0646364133792752	6.41568292773567	0.528413630755861	0.600967852547688	0.786836958053466	-6.26068147027596	Higher in active TB
ENSG00000203588	0.208088076655578	-1.5832088859203	0.528205972231649	0.601110254113177	0.786869540465222	-5.40577205524556	Higher in active TB
ENSG00000230311	-0.125583577434156	0.91741314172488	-0.528162254208996	0.60114023572727	0.786869540465222	-5.77843933688747	Lower in active TB
ENSG00000236540	0.106569628109023	2.12953759364368	0.528156870841277	0.601143927664479	0.786869540465222	-5.94497895226186	Higher in active TB
ENSG00000256029	-0.233312065772594	-0.798855417501382	-0.528154298501824	0.601145691789958	0.786869540465222	-5.54297611655854	Lower in active TB
ENSG00000073756	0.174569932722323	3.21705056018228	0.527894984787525	0.601323543236137	0.786991351589325	-6.10607584782992	Higher in active TB
ENSG00000010318	-0.0996303470024156	1.45318170529026	-0.527883486687462	0.601331429835173	0.786991351589325	-5.8416332861402	Lower in active TB
ENSG00000212907	-0.125234391029049	7.80298202000053	-0.527851332343334	0.601353484905751	0.786991351589325	-6.17962281825693	Lower in active TB
ENSG00000131379	0.337599016404224	-2.4403292399698	0.527623078631637	0.601510058015339	0.78714619865435	-5.32302057446274	Higher in active TB
ENSG00000054654	-0.184878286108757	6.07055757674304	-0.527562070165809	0.601551910701817	0.787150910493577	-6.27598101564529	Lower in active TB
ENSG00000163635	-0.179559236710611	0.29269571801537	-0.527466866507208	0.601617224536343	0.787186319482982	-5.69572719139953	Lower in active TB
ENSG00000182873	0.132147294686896	2.89243393000207	0.527162034994382	0.601826374731221	0.787409914751975	-6.05012680282414	Higher in active TB
ENSG00000237651	0.183540361274334	-1.72932439904771	0.527083712408588	0.601880118770771	0.787430166193968	-5.42359235498194	Higher in active TB
ENSG00000125730	0.429558417959596	1.49486821989167	0.526898708176376	0.602007075517243	0.787546191989436	-5.83194222872317	Higher in active TB
ENSG00000258526	-0.235263711938386	-2.64752155435601	-0.526827483409001	0.602055955962602	0.787549635257079	-5.26008261578327	Lower in active TB
ENSG00000136636	0.32147302847604	0.751789371269772	0.526668706687318	0.602164928700516	0.787549635257079	-5.75808003330574	Higher in active TB
ENSG00000283288	0.234975078088172	-2.55471899199432	0.526658995743822	0.602171593884992	0.787549635257079	-5.28959936163034	Higher in active TB
ENSG00000288061	0.284668651543819	-2.03935772567111	0.526624141946281	0.60219551635755	0.787549635257079	-5.32940736750166	Higher in active TB
ENSG00000144407	-0.276431095864112	-2.29011408560259	-0.526616058296334	0.602201064766748	0.787549635257079	-5.32538988407023	Lower in active TB
ENSG00000164654	-0.102117935540871	3.15286109078414	-0.526446275934153	0.602317604592026	0.787651986991275	-6.09087056290449	Lower in active TB
ENSG00000112893	-0.124853475993597	4.12089085519379	-0.526150159400322	0.60252088659562	0.787867751437038	-6.20841992773732	Lower in active TB
ENSG00000111670	-0.114703497954684	4.73977048850422	-0.525821593847764	0.602746482557452	0.788102316566033	-6.26432958822659	Lower in active TB
ENSG00000078668	0.0653324433523683	5.30804978463527	0.525777345976259	0.602776866577549	0.788102316566033	-6.28519635540734	Higher in active TB
ENSG00000108106	0.126740739036077	3.18526045838812	0.525532528772112	0.602944990125039	0.788272046174908	-6.09024556392632	Higher in active TB
ENSG00000250182	-0.170345892305444	3.43693919552739	-0.525403544212792	0.603033576714377	0.788337776610663	-6.12929363023125	Lower in active TB
ENSG00000197816	-0.143907704256514	0.653310283628516	-0.524778230832969	0.603463128965239	0.788780689092833	-5.75112751457778	Lower in active TB
ENSG00000245970	0.198036943588745	-1.24203369253413	0.524748221853165	0.603483746936922	0.788780689092833	-5.51251922181056	Higher in active TB
ENSG00000211815	0.235432888600443	-0.46621294382074	0.52471222681691	0.60350847812714	0.788780689092833	-5.61333202686208	Higher in active TB
ENSG00000215529	0.184974621040959	0.438318752975364	0.524687154904316	0.60352570462468	0.788780689092833	-5.70644765380988	Higher in active TB
ENSG00000164889	0.0674213718399085	5.50205425379612	0.524489851912827	0.60366127634622	0.788902166452566	-6.28853180899553	Higher in active TB
ENSG00000117569	-0.218598832228148	1.6414177151928	-0.524427305294527	0.603704256657478	0.788902166452566	-5.88007276066386	Lower in active TB
ENSG00000228149	-0.444429346221486	-3.41950644893738	-0.524384513246362	0.603733663003937	0.788902166452566	-5.12465880000815	Lower in active TB
ENSG00000119574	0.0954631590238801	3.94292523578239	0.524208563440023	0.603854581370352	0.788960379074687	-6.19136616710856	Higher in active TB
ENSG00000114686	-0.18309780610026	2.54189968818599	-0.524208111258833	0.603854892138513	0.788960379074687	-6.00682172379208	Lower in active TB
ENSG00000172590	0.0870252981316442	4.30915457404595	0.524144870267241	0.603898356180692	0.788967073423038	-6.23166506420348	Higher in active TB
ENSG00000164346	-0.128174886165821	4.15479614770059	-0.524009059715751	0.603991700551819	0.789038929275986	-6.21872519981238	Lower in active TB
ENSG00000182625	0.307278555006149	-2.26716656684921	0.523895410358315	0.604069818467814	0.78909088582687	-5.33040391566483	Higher in active TB
ENSG00000231187	0.309639628230866	-2.29177696681474	0.523791344706075	0.604141353111151	0.789101653155751	-5.3333683831582	Higher in active TB
ENSG00000254717	0.316654020744937	-2.72686080965192	0.523723643366626	0.604187893098014	0.789101653155751	-5.28340094500125	Higher in active TB
ENSG00000137496	-0.0680547430143736	4.01606327272201	-0.523697420953411	0.604205919646503	0.789101653155751	-6.20003079656293	Lower in active TB
ENSG00000213856	-0.128222740096242	0.786361095760328	-0.523660285794237	0.604231448574943	0.789101653155751	-5.76132860590209	Lower in active TB
ENSG00000172172	0.187399582860234	1.60912161184066	0.523550236044441	0.604307106334978	0.789150376580859	-5.87263336375376	Higher in active TB
ENSG00000236871	-0.131762802503747	0.767955640153349	-0.523437742142873	0.60438444902725	0.789201293995987	-5.75627584945828	Lower in active TB
ENSG00000251667	-0.240299966175572	-1.07424808568369	-0.523324304959938	0.604462444970395	0.789253057906141	-5.5081172932703	Lower in active TB
ENSG00000087470	-0.151129740504772	3.94534154745194	-0.5232670629904	0.604501804599311	0.789254370601143	-6.19646390201367	Lower in active TB
ENSG00000007202	0.0723283058544017	6.59747706405693	0.52303377751244	0.604662224375044	0.78941373259673	-6.25291531105858	Higher in active TB
ENSG00000158125	0.654905352610113	-4.74586705204291	0.522949117032604	0.604720446476526	0.789439659176169	-4.97795017960231	Higher in active TB
ENSG00000156709	-0.0682901097685393	4.08202213528436	-0.522716479828309	0.60488044765632	0.789598442772885	-6.20934869239379	Lower in active TB
ENSG00000166896	0.156001443007526	1.20975892131284	0.522525921256373	0.60501152319621	0.789719449688019	-5.80936248137217	Higher in active TB
ENSG00000268204	-0.168547185481359	0.531310194090085	-0.521953995434381	0.605405002028295	0.790145200562704	-5.72193873140016	Lower in active TB
ENSG00000260005	0.126563429270713	1.62547183625289	0.521940206575466	0.605414490099726	0.790145200562704	-5.86933645051811	Higher in active TB
ENSG00000136960	-0.281923246925452	0.453565103124212	-0.521803408251495	0.605508624390834	0.790217939669874	-5.72055846353441	Lower in active TB
ENSG00000165916	0.0919660927341765	5.27968115563819	0.521533936241834	0.605694074819026	0.790409833954335	-6.28792862395112	Higher in active TB
ENSG00000101104	0.0997767040599834	5.33125580054471	0.521390249942188	0.605792970521668	0.79048876013918	-6.28740875592607	Higher in active TB
ENSG00000104093	0.165763287895538	5.05983402476331	0.521196897048138	0.605926062469605	0.790612295574125	-6.28121010384025	Higher in active TB
ENSG00000162961	0.143875269827987	1.97912629154885	0.52108670335056	0.606001919007129	0.790627939139203	-5.93031385145474	Higher in active TB
ENSG00000267216	-0.174457498912614	-1.60057147158312	-0.521022633700018	0.60604602613633	0.790627939139203	-5.42558614780538	Lower in active TB
ENSG00000275703	-0.246198785488785	-1.97307388040816	-0.521007218136286	0.606056638815855	0.790627939139203	-5.3629642143084	Lower in active TB
ENSG00000228887	0.135545282010527	3.42326395700704	0.520956238485933	0.606091735830544	0.790627939139203	-6.13124979087201	Higher in active TB
ENSG00000277232	-0.155610890964557	-0.796364392408062	-0.520815293317145	0.606188774701312	0.790704399455096	-5.5348853552208	Lower in active TB
ENSG00000248785	0.179485143811483	-0.738443596592183	0.520701264617464	0.606267287275896	0.790751061874562	-5.5688272361911	Higher in active TB
ENSG00000076641	-0.118208008631262	5.26030438322288	-0.520598472773138	0.606338066987963	0.790751061874562	-6.27961450936061	Lower in active TB
ENSG00000236255	-0.114810316956145	0.834126482848831	-0.52054119033162	0.606377511825435	0.790751061874562	-5.76811096819444	Lower in active TB
ENSG00000250444	0.239748679572437	-1.75707765489473	0.520481791112393	0.606418415552597	0.790751061874562	-5.40605350151178	Higher in active TB
ENSG00000267474	-0.171784216230738	-0.767407510242504	-0.520431942787435	0.606452743303531	0.790751061874562	-5.543477860964	Lower in active TB
ENSG00000224600	0.372907581777676	-1.88472386435723	0.520355922941982	0.606505095670114	0.790751061874562	-5.42060866441825	Higher in active TB
ENSG00000155380	-0.236541342371458	2.07434090910153	-0.520338488102982	0.606517102768896	0.790751061874562	-5.94171719886503	Lower in active TB
ENSG00000121390	0.0545902587612558	4.54754408353263	0.520316908778044	0.60653196426417	0.790751061874562	-6.25240345614403	Higher in active TB
ENSG00000136478	0.0835525871802159	3.42147428222395	0.520159067530621	0.60664067336403	0.790842684604689	-6.13009118804028	Higher in active TB
ENSG00000177335	-0.188508588771597	-0.159119012829136	-0.51984257508039	0.606858676915426	0.79106137375724	-5.61626877829255	Lower in active TB
ENSG00000129810	-0.327033342788998	-1.67504685941135	-0.519746517945814	0.606924849409193	0.79106137375724	-5.39070349777577	Lower in active TB
ENSG00000284648	-0.361047563397247	-3.17765049361541	-0.519609776141354	0.607019054867439	0.79106137375724	-5.19402578041124	Lower in active TB
ENSG00000155974	-0.284516042342341	-0.486486656186902	-0.519602010439893	0.607024405093554	0.79106137375724	-5.58839628335081	Lower in active TB
ENSG00000077585	-0.118396802024694	3.10665859582639	-0.519598209576471	0.607027023729022	0.79106137375724	-6.0835457678959	Lower in active TB
ENSG00000073711	0.209166981420051	-0.575733342691192	0.519555689222875	0.607056318829845	0.79106137375724	-5.59398516160114	Higher in active TB
ENSG00000228063	-0.306934622395065	-1.89970599195715	-0.51952491684767	0.607077520379742	0.79106137375724	-5.38830001360271	Lower in active TB
ENSG00000253818	0.26488591150288	0.978471671862366	0.519364614070908	0.607187971390101	0.791109421307708	-5.79802191804526	Higher in active TB
ENSG00000004838	-0.181501754810045	0.955434767892091	-0.519307021896161	0.607227655557614	0.791109421307708	-5.78462548816199	Lower in active TB
ENSG00000233122	-0.233999601335844	-0.390641257392587	-0.519304016628492	0.607229726385229	0.791109421307708	-5.62369555169046	Lower in active TB
ENSG00000157890	0.182997385881853	-0.0594057250138744	0.519189692665724	0.607308505590766	0.791110216559243	-5.64926169246661	Higher in active TB
ENSG00000283526	0.266354402387993	-2.85340148367104	0.519172601123445	0.607320283568874	0.791110216559243	-5.25624580455112	Higher in active TB
ENSG00000282100	0.314581191264054	-1.67843079498651	0.519135762005907	0.607345670191609	0.791110216559243	-5.40115470634157	Higher in active TB
ENSG00000005175	0.103305813600013	3.64489467918631	0.519000770670896	0.607438699849498	0.791178352990279	-6.16397296379844	Higher in active TB
ENSG00000182934	0.0737036353643588	7.14635193391012	0.518948281114977	0.607474874975527	0.791178352990279	-6.22348718121124	Higher in active TB
ENSG00000167614	-0.244544856985407	-1.13936906867921	-0.518216952594424	0.607979002042692	0.79173660210022	-5.48505014960185	Lower in active TB
ENSG00000132467	-0.0690554032658889	4.12185653624329	-0.51815558914618	0.608021310635546	0.79173660210022	-6.21514055068474	Lower in active TB
ENSG00000179954	-0.419201445679572	-1.20854853955341	-0.518123003190263	0.608043778412743	0.79173660210022	-5.47947440761576	Lower in active TB
ENSG00000133958	-0.433577430973697	-2.51556468120577	-0.518093954739742	0.60806380743323	0.79173660210022	-5.26170144379042	Lower in active TB
ENSG00000138771	0.830058140579182	-4.37945960202567	0.517991972960045	0.608134126712477	0.79173660210022	-5.00335674889128	Higher in active TB
ENSG00000134086	-0.0598630655745134	4.57733734059121	-0.517984746541846	0.608139109673457	0.79173660210022	-6.25659351476177	Lower in active TB
ENSG00000159640	-0.174610883736151	0.507399020888051	-0.517935847040678	0.608172828719904	0.79173660210022	-5.73390363557711	Lower in active TB
ENSG00000224137	-0.250370026144831	-1.24164144703514	-0.517677197061293	0.608351197440394	0.791889275127273	-5.50964005967996	Lower in active TB
ENSG00000091157	-0.135805124948136	3.27868011954627	-0.517654183328181	0.608367069223786	0.791889275127273	-6.10983538605775	Lower in active TB
ENSG00000156042	0.179087921540815	0.30967484515503	0.517488942006282	0.608481036185396	0.791987524517589	-5.70202228139876	Higher in active TB
ENSG00000128973	-0.0935032796437965	3.96408145242244	-0.517296559193962	0.60861373520181	0.792110141229704	-6.19955691882687	Lower in active TB
ENSG00000115520	0.100046349251467	3.19230076444007	0.517123789009988	0.608732917623937	0.792127142321786	-6.10707081502673	Higher in active TB
ENSG00000260389	-0.146551434452202	-0.427618219980547	-0.517079285551584	0.608763619304151	0.792127142321786	-5.61191511703104	Lower in active TB
ENSG00000219986	0.20269634312716	-0.0660298348202091	0.51706804782451	0.608771372009309	0.792127142321786	-5.66313962243391	Higher in active TB
ENSG00000106483	0.681271443693188	-4.3792593159026	0.517054420323009	0.608780773438577	0.792127142321786	-5.02462241647825	Higher in active TB
ENSG00000126822	0.120973070978973	7.25704047637863	0.516929376589311	0.608867042586789	0.792137359573944	-6.21548035657092	Higher in active TB
ENSG00000144021	-0.0472578378902059	5.7967109573	-0.516908270699274	0.608881604352466	0.792137359573944	-6.28824270536197	Lower in active TB
ENSG00000104129	-0.0750597050713645	3.24932427413885	-0.516875652912141	0.608904108938704	0.792137359573944	-6.10664064319847	Lower in active TB
ENSG00000181625	0.3365591186888	-3.09860225517705	0.516734204936923	0.609001705219082	0.792214241734513	-5.17540583366982	Higher in active TB
ENSG00000247271	-0.100113428590745	1.97279341301102	-0.516594145634155	0.609098350536611	0.792289877202426	-5.9226783244782	Lower in active TB
ENSG00000177000	0.0738099871142193	5.47247283761809	0.516451201595812	0.609196993791459	0.792368101778689	-6.29258799211687	Higher in active TB
ENSG00000100379	-0.0873981545538242	3.88531064841052	-0.516138939239681	0.609412506665256	0.792598316404856	-6.18716548285516	Lower in active TB
ENSG00000100201	-0.0845470249779614	9.25611814268078	-0.515877067391293	0.609593269130738	0.792688863132999	-6.09220168374967	Lower in active TB
ENSG00000170264	-0.537003472524788	-1.4860170513858	-0.515871505406309	0.609597108677129	0.792688863132999	-5.43861667184787	Lower in active TB
ENSG00000168209	-0.104185015384897	3.34499181139961	-0.515870663704777	0.609597689721047	0.792688863132999	-6.11358671494239	Lower in active TB
ENSG00000174227	-0.0651945949514988	5.25403980103066	-0.51577996419603	0.609660302974439	0.792720189220776	-6.28955608233242	Lower in active TB
ENSG00000153140	-0.33396980660748	-1.02742906423407	-0.515583183413534	0.609796158394279	0.792846739586623	-5.52894880338294	Lower in active TB
ENSG00000233170	-0.18921256158314	-0.605780516850374	-0.515524805127621	0.609836464873471	0.792849050680205	-5.57662003541478	Lower in active TB
ENSG00000279253	0.10177872495774	2.1545963184462	0.515342413061491	0.609962402948356	0.792962684179119	-5.94166811793965	Higher in active TB
ENSG00000109881	-0.255738139126333	-1.13278647212694	-0.515123562051141	0.610113531185351	0.793058965426757	-5.53449968966133	Lower in active TB
ENSG00000286220	-0.253360673303083	-2.60010538080604	-0.51509103928399	0.610135991370427	0.793058965426757	-5.26843010609795	Lower in active TB
ENSG00000198658	0.0810457874368491	4.42511517550062	0.515067740289083	0.610152081865897	0.793058965426757	-6.24836867610379	Higher in active TB
ENSG00000029153	0.27398463322892	-0.747794309094651	0.514875619806027	0.61028476953263	0.793138528868806	-5.56984735785733	Higher in active TB
ENSG00000135624	-0.0625483431745413	6.43295710548915	-0.514744941752178	0.610375029772526	0.793138528868806	-6.26631048115632	Lower in active TB
ENSG00000198598	-0.100436719970535	3.80178935194588	-0.514651151414403	0.61043981524117	0.793138528868806	-6.17587325948933	Lower in active TB
ENSG00000179151	-0.0672388656547397	4.611022133775	-0.514610668163097	0.610467779946511	0.793138528868806	-6.26168707020074	Lower in active TB
ENSG00000243829	0.196509061909491	1.20292525965633	0.514604065852891	0.610472340695536	0.793138528868806	-5.82377400329732	Higher in active TB
ENSG00000272463	-0.232865903707449	-1.66311092101395	-0.514523605782499	0.610527922240352	0.793138528868806	-5.4405880336344	Lower in active TB
ENSG00000198642	-0.110354658123722	3.79541416824497	-0.514427091114515	0.610594597353738	0.793138528868806	-6.18409209555813	Lower in active TB
ENSG00000121879	0.103751739785762	3.65382433606664	0.514351521282483	0.610646805536081	0.793138528868806	-6.16252270547729	Higher in active TB
ENSG00000146833	-0.0719465452406418	4.54210360956207	-0.514340681564012	0.610654294435492	0.793138528868806	-6.26035831342048	Lower in active TB
ENSG00000272758	0.161181690938265	-0.792871064933122	0.514333782123813	0.610659061114167	0.793138528868806	-5.56705014188234	Higher in active TB
ENSG00000147852	0.330873867659184	0.292437532141997	0.514306221207453	0.610678102546527	0.793138528868806	-5.71510330594869	Higher in active TB
ENSG00000229739	0.197085773232657	-2.02545916428272	0.514244796698931	0.610720540831279	0.793138528868806	-5.36198929974328	Higher in active TB
ENSG00000213277	0.295151196337634	-2.39765878594796	0.514171167883902	0.610771412897618	0.793138528868806	-5.29712571434241	Higher in active TB
ENSG00000131779	0.0779039352985242	4.13694317047785	0.514154785456145	0.610782732211812	0.793138528868806	-6.21870677818351	Higher in active TB
ENSG00000269514	-0.179043533434266	-0.127431281294253	-0.514142181751133	0.610791440712604	0.793138528868806	-5.65586527606769	Lower in active TB
ENSG00000176927	-0.326831350026084	-1.69720856098965	-0.513925748809014	0.610940993563689	0.793282670718929	-5.37698455024057	Lower in active TB
ENSG00000129194	0.200984878307292	-0.731736614585685	0.513599966731051	0.611166137601255	0.793520267860223	-5.56972122077161	Higher in active TB
ENSG00000204659	-0.222290481773224	-2.62392524714384	-0.513549380666001	0.611201100475485	0.793520267860223	-5.27345786811314	Lower in active TB
ENSG00000285994	-0.25354184218916	-2.05082480420935	-0.513361238365949	0.611331144357167	0.793639031517367	-5.34059508527802	Lower in active TB
ENSG00000166473	0.535233423398256	-4.96047029482045	0.513268729620853	0.611395091079325	0.793671977304463	-4.96834965646216	Higher in active TB
ENSG00000104863	-0.118757534844644	0.704846771273438	-0.513197292882681	0.611444473891399	0.7936860142394	-5.75899672796025	Lower in active TB
ENSG00000145920	-0.323115214449759	-2.42865663619328	-0.512996974511547	0.611582959924375	0.793815702619137	-5.31329955590768	Lower in active TB
ENSG00000288559	-0.168784775634344	-0.527331137855047	-0.512907363935217	0.611644915090234	0.793846046214244	-5.5927627058634	Lower in active TB
ENSG00000011132	-0.0765210463634375	5.06643491519871	-0.512798474960672	0.611720202921898	0.793893689185597	-6.28567361713431	Lower in active TB
ENSG00000281469	-0.290787543734236	-2.78309457976401	-0.512505379555268	0.611922875831449	0.794099419801934	-5.23173602209951	Lower in active TB
ENSG00000260257	0.104329959580213	2.02508191606797	0.512457619672279	0.611955904325934	0.794099419801934	-5.93466279156139	Higher in active TB
ENSG00000167046	0.288139488313484	-2.26888518824233	0.51231397900254	0.61205524446057	0.79415161403854	-5.29784909789732	Higher in active TB
ENSG00000198090	-0.523847993581954	-4.40781494702522	-0.512287856544833	0.61207331123779	0.79415161403854	-5.00411427061955	Lower in active TB
ENSG00000236056	-0.338318442362894	-2.13246441979187	-0.512043466695201	0.612242347786001	0.794297313707832	-5.30044486386052	Lower in active TB
ENSG00000157514	0.132090739398935	9.12304511173085	0.51198925095462	0.6122798499936	0.794297313707832	-6.10742914012626	Higher in active TB
ENSG00000220744	-0.177519323000902	-1.55245846192482	-0.511958092007432	0.612301403797616	0.794297313707832	-5.46174695720598	Lower in active TB
ENSG00000219682	0.144612269614521	2.63751645224781	0.511848133273807	0.612377469160396	0.794314398034332	-6.02784916463183	Higher in active TB
ENSG00000198840	0.141728798992966	8.29455879703973	0.511827455199283	0.612391773972917	0.794314398034332	-6.1543275817689	Higher in active TB
ENSG00000232702	0.0789284568604946	2.88167641747013	0.51174304578084	0.612450168875274	0.794340071543891	-6.05931532210372	Higher in active TB
ENSG00000103852	0.229577731277871	-0.876072650175814	0.511407783703697	0.612682130524078	0.794590841490167	-5.54645251781336	Higher in active TB
ENSG00000171227	-0.324679247786725	-2.99352982221047	-0.511151875619135	0.612859216008073	0.794690870044891	-5.18807944832854	Lower in active TB
ENSG00000130635	-0.566666593723202	-1.76830271835243	-0.511132237691326	0.612872806210506	0.794690870044891	-5.37053577420378	Lower in active TB
ENSG00000100926	0.0921553272328714	1.90083382735358	0.51112890211805	0.61287511456956	0.794690870044891	-5.91875121990556	Higher in active TB
ENSG00000092094	-0.077514088495244	5.06424375950749	-0.510918159762424	0.613020965439809	0.794829905287657	-6.28632668620705	Lower in active TB
ENSG00000164306	-0.14819961880303	0.965678873792124	-0.510824213640212	0.613085988986845	0.794864130630753	-5.79393938690912	Lower in active TB
ENSG00000213079	-0.114574954879118	4.4046783319965	-0.510695238039037	0.613175262920049	0.794905351426636	-6.24750080170454	Lower in active TB
ENSG00000149089	0.144928300586125	1.58431464287801	0.510549205910364	0.613276350253573	0.794905351426636	-5.87128099692839	Higher in active TB
ENSG00000172572	0.407158660618807	-2.30335936826922	0.510548140140551	0.613277088036216	0.794905351426636	-5.31736618807032	Higher in active TB
ENSG00000073060	-0.11117478316855	3.6702196948317	-0.510524730211239	0.613293293740103	0.794905351426636	-6.16408345683399	Lower in active TB
ENSG00000266913	0.178876648036121	-0.876746836970903	0.510452171766184	0.613343524142087	0.794905351426636	-5.54041188891126	Higher in active TB
ENSG00000163877	-0.0593341060432874	3.94757212363981	-0.510443458394679	0.61334955631996	0.794905351426636	-6.19946011957809	Lower in active TB
ENSG00000217648	0.176446871960519	-1.02159735453977	0.51037516315683	0.613396837364981	0.794916563971068	-5.5177440763225	Higher in active TB
ENSG00000083750	-0.104823062501481	1.85918264524165	-0.510315915975576	0.613437855773596	0.794919659704601	-5.90634258855109	Lower in active TB
ENSG00000248791	0.273796959317941	-2.85964704291117	0.510082850907035	0.613599225274032	0.795078701447581	-5.20027590981239	Higher in active TB
ENSG00000164776	-0.112025091651215	0.56999448728275	-0.510017351457388	0.613644579292536	0.795087404148206	-5.73094006640957	Lower in active TB
ENSG00000176946	-0.0727376449219325	4.36954855994997	-0.509311270333472	0.614133592017213	0.795632041557583	-6.24457011052181	Lower in active TB
ENSG00000138777	0.114863659728491	3.20083122936951	0.509298762539959	0.614142256200829	0.795632041557583	-6.10736572364482	Higher in active TB
ENSG00000275759	0.162580734852899	-0.818067815414969	0.508946471887016	0.614386312125358	0.795799408344501	-5.55096403518925	Higher in active TB
ENSG00000272711	-0.124472421606942	-0.172834581033309	-0.508904660831089	0.614415280488983	0.795799408344501	-5.64432580266379	Lower in active TB
ENSG00000122042	-0.0997255538461978	4.21778592740903	-0.508836124639612	0.614462766454997	0.795799408344501	-6.22852407617207	Lower in active TB
ENSG00000153767	-0.125557585127763	2.54010778654981	-0.508779580899308	0.614501944610963	0.795799408344501	-6.01578257542675	Lower in active TB
ENSG00000273448	-0.367301421804578	-2.57471987868929	-0.508707281830858	0.614552041035478	0.795799408344501	-5.28195840495322	Lower in active TB
ENSG00000231799	0.206832235677424	-0.622882123919699	0.508701113532309	0.614556315170994	0.795799408344501	-5.57893635376181	Higher in active TB
ENSG00000106588	-0.160469699108665	0.505402177231401	-0.508666021431404	0.614580631439887	0.795799408344501	-5.73124565785315	Lower in active TB
ENSG00000018236	0.768767052534146	-4.74819238993904	0.508665743460357	0.614580824055341	0.795799408344501	-4.98235689388266	Higher in active TB
ENSG00000139318	0.10830654363855	6.53257598034027	0.508380611294647	0.614778416368566	0.796005175362257	-6.26326028934462	Higher in active TB
ENSG00000197223	-0.129464087922858	1.60606433791152	-0.50817299202024	0.614922311860692	0.796068187767706	-5.87893555360927	Lower in active TB
ENSG00000175216	-0.141057066022934	4.76553688285595	-0.508149807597238	0.614938381343034	0.796068187767706	-6.27561576272402	Lower in active TB
ENSG00000151632	-0.285849034272441	-1.34772848062162	-0.508142943600023	0.614943138922901	0.796068187767706	-5.46179539714328	Lower in active TB
ENSG00000114902	0.0641991197915957	5.48537118541056	0.508006372653697	0.615037802630102	0.796140649337752	-6.296908126358	Higher in active TB
ENSG00000131370	0.0886007786405789	3.90376524157737	0.507475185136603	0.615406057449361	0.796567231739398	-6.19608210752096	Higher in active TB
ENSG00000085274	0.136728913913579	2.11964828777897	0.507303043884419	0.615525419121847	0.796671619264695	-5.95116552261043	Higher in active TB
ENSG00000146477	0.562775213697244	-3.71316436044324	0.50680771573398	0.615868936098751	0.79694778319803	-5.097231753133	Higher in active TB
ENSG00000125898	0.100570474690332	5.63524030554183	0.506803884102796	0.615871593732606	0.79694778319803	-6.29756037497776	Higher in active TB
ENSG00000260070	0.325104136794484	-2.82569858103497	0.506789962115711	0.615881250119881	0.79694778319803	-5.24947358492983	Higher in active TB
ENSG00000165568	-0.286456822976035	-1.1523816165295	-0.506765186092172	0.615898435115001	0.79694778319803	-5.48463151225721	Lower in active TB
ENSG00000114956	-0.0682749288711879	4.6843636792323	-0.506716175820579	0.615932429972858	0.79694778319803	-6.26578725276922	Lower in active TB
ENSG00000055163	-0.0778270261504356	7.80587426746659	-0.506405711933838	0.616147796247885	0.797144685267216	-6.18811832913575	Lower in active TB
ENSG00000178718	0.127168586263022	2.30705995546719	0.506371375333109	0.61617161739808	0.797144685267216	-5.9807044603882	Higher in active TB
ENSG00000127328	0.112527990913078	2.16604146581303	0.506328691699162	0.616201229926168	0.797144685267216	-5.95821930475655	Higher in active TB
ENSG00000196218	-0.293542869987686	1.74176386884332	-0.506273444829004	0.616239559395028	0.797144685267216	-5.89376047388147	Lower in active TB
ENSG00000175110	0.117103789596561	2.86255300827555	0.506117080030723	0.616348048949416	0.797216606030983	-6.05446183596179	Higher in active TB
ENSG00000218350	0.132113137925251	1.57251192584944	0.506065989964002	0.616383498337997	0.797216606030983	-5.8721508775284	Higher in active TB
ENSG00000115504	-0.191283536301566	1.92718470957688	-0.506025804676252	0.616411381988481	0.797216606030983	-5.92490667139331	Lower in active TB
ENSG00000083535	-0.181083182893061	1.38799479175694	-0.505906165287378	0.616494400455949	0.797242436596573	-5.84976591971749	Lower in active TB
ENSG00000277152	-0.205143912042614	-1.64036746852022	-0.505885358078276	0.616508839224476	0.797242436596573	-5.43587456404096	Lower in active TB
ENSG00000285651	-0.419872214126684	-3.5461930671507	-0.505786656085593	0.616577333721793	0.797272644807752	-5.12664348147048	Lower in active TB
ENSG00000272908	-0.18128547212768	1.59962957478941	-0.505740035881997	0.616609687147214	0.797272644807752	-5.8809610963424	Lower in active TB
ENSG00000211660	-0.216188171839488	5.25194307466133	-0.505651763711534	0.616670948287096	0.797301757593106	-6.29265142116836	Lower in active TB
ENSG00000271268	-0.326415852326109	-3.09743022427111	-0.505509833718564	0.616769453978976	0.797379017652784	-5.17982303250766	Lower in active TB
ENSG00000164062	0.06104620619253	6.24135302804842	0.505321475616184	0.616900194005141	0.797489332493356	-6.2803945759419	Higher in active TB
ENSG00000196456	0.112263400233784	2.36734344909064	0.505275236066102	0.616932290988519	0.797489332493356	-5.9899832368853	Higher in active TB
ENSG00000172250	0.263725626617979	-1.7153988639623	0.505149993006793	0.617019231771411	0.797499148804273	-5.41117890419425	Higher in active TB
ENSG00000182771	-0.412164995271776	-3.40802226294874	-0.505144672821088	0.617022925043759	0.797499148804273	-5.15548632604817	Lower in active TB
ENSG00000174456	0.0841273309520726	3.39515337918573	0.505096813208559	0.617056149638528	0.797499148804273	-6.12967541130836	Higher in active TB
ENSG00000170579	-0.391878802440429	-2.41023822876999	-0.504812951147696	0.617253226260396	0.797703754944824	-5.29056906291993	Lower in active TB
ENSG00000105205	-0.333281810004544	6.44968977321758	-0.504653083720593	0.617364229983554	0.79775120305988	-6.25648354507393	Lower in active TB
ENSG00000260060	0.168183436027895	-1.2527907806572	0.504648409878147	0.617367475397443	0.79775120305988	-5.48543738996129	Higher in active TB
ENSG00000164530	0.192889967896803	2.35497786831453	0.504485245501827	0.617480778080825	0.79784751044501	-5.98405149095395	Higher in active TB
ENSG00000181467	-0.0753499091111515	5.14283031099121	-0.504377799621038	0.617555394597687	0.797859266397105	-6.29122568768698	Lower in active TB
ENSG00000204536	-0.0682023038960626	3.73664621509304	-0.504360482058077	0.61756742128356	0.797859266397105	-6.17219124529414	Lower in active TB
ENSG00000231500	-0.166575531386284	7.60892130173336	-0.50429646563566	0.617611880285787	0.797866612626086	-6.19783393176448	Lower in active TB
ENSG00000127616	-0.12574841560146	5.85589589274879	-0.504172091592219	0.617698261476476	0.797922257417266	-6.29457856565414	Lower in active TB
ENSG00000131462	-0.193130592738803	2.64185391905053	-0.504122789371828	0.617732504758211	0.797922257417266	-6.01736897315209	Lower in active TB
ENSG00000235354	-0.230833144631867	2.29221025993709	-0.504008007515949	0.617812230860393	0.797940235211481	-5.982919348576	Lower in active TB
ENSG00000260368	0.186948008457097	-1.10944390894267	0.503991099320362	0.617823975489577	0.797940235211481	-5.52941373855497	Higher in active TB
ENSG00000079150	-0.379195273277052	-2.33170428534031	-0.503919709379666	0.617873564901811	0.797954199733241	-5.30191072263016	Lower in active TB
ENSG00000225523	0.35375399428792	-0.10110851061854	0.503543228907803	0.618135108780587	0.798208798290124	-5.66019352476227	Higher in active TB
ENSG00000269427	-0.170567449074555	-0.305954154216219	-0.50352426421779	0.618148285039918	0.798208798290124	-5.63348946554684	Lower in active TB
ENSG00000122912	-0.0829422231078924	2.73267094455472	-0.503387365786861	0.618243402950749	0.798281530144977	-6.04149707152375	Lower in active TB
ENSG00000148335	-0.0709384850140465	3.05290571847542	-0.503216340660765	0.618362241738325	0.798349820106675	-6.0882311475823	Lower in active TB
ENSG00000155329	-0.156334208238439	1.5235354633709	-0.503178885904497	0.61838826900696	0.798349820106675	-5.87812484000122	Lower in active TB
ENSG00000242574	-0.1053807032105	6.51454850922537	-0.503143757477797	0.61841268016816	0.798349820106675	-6.26921234287049	Lower in active TB
ENSG00000108551	-0.19857996333232	-1.30650041191074	-0.502765830106938	0.618675334326543	0.798542933081519	-5.49742822747264	Lower in active TB
ENSG00000123154	-0.0752777761160905	2.40804934754849	-0.502763911509201	0.618676667855134	0.798542933081519	-5.99066961704184	Lower in active TB
ENSG00000268240	-0.254160987475738	-1.31284169407902	-0.502761009217597	0.618678685106359	0.798542933081519	-5.46775598160634	Lower in active TB
ENSG00000132424	-0.0855650247314615	6.23661038663677	-0.502540698793136	0.618831821683838	0.798656288100758	-6.28184483643532	Lower in active TB
ENSG00000235297	0.141873249475063	4.98971416703878	0.502522992016075	0.618844130322023	0.798656288100758	-6.2909517343388	Higher in active TB
ENSG00000183785	-0.169403920770644	-1.41049944970444	-0.502385103926894	0.61893998528912	0.798729901999217	-5.46331422420342	Lower in active TB
ENSG00000175866	0.173226182519362	2.90786888399129	0.502285253947553	0.619009401739717	0.798761488150506	-6.08796480370055	Higher in active TB
ENSG00000249176	-0.145304477929953	-1.27383434361407	-0.502204217700473	0.619065741363776	0.798761488150506	-5.47638691111785	Lower in active TB
ENSG00000141837	0.204897539779947	1.40694676949465	0.502146637461734	0.619105774864045	0.798761488150506	-5.85952719151772	Higher in active TB
ENSG00000222375	0.224599907642855	-2.51603249233749	0.502126570919599	0.619119726698444	0.798761488150506	-5.2733221473171	Higher in active TB
ENSG00000272195	-0.244746780313924	-2.6417229727309	-0.501798667002307	0.619347731617329	0.799005555841101	-5.25159123277676	Lower in active TB
ENSG00000141084	0.107877220316215	5.46262770060373	0.501233303133282	0.619740942299236	0.799293806029007	-6.29950952757657	Higher in active TB
ENSG00000267546	0.16525501071299	-0.627102803645311	0.501140224628941	0.619805689359352	0.799293806029007	-5.57851338860727	Higher in active TB
ENSG00000197461	0.243606956213392	-0.802647133108927	0.501134412314366	0.619809732611149	0.799293806029007	-5.55791261253911	Higher in active TB
ENSG00000228436	0.172435635433564	-1.70790869355653	0.501113299809687	0.619824419318323	0.799293806029007	-5.42389917209509	Higher in active TB
ENSG00000261460	0.221248397874279	-2.24858498438875	0.501101841671191	0.619832390126788	0.799293806029007	-5.3089498323833	Higher in active TB
ENSG00000049246	-0.330571744546524	1.02622129303241	-0.501097759809827	0.619835229668729	0.799293806029007	-5.77813957777103	Lower in active TB
ENSG00000233775	0.206598858859556	-2.21199212713577	0.501086498952867	0.619843063301142	0.799293806029007	-5.34089926683223	Higher in active TB
ENSG00000285954	-0.175479498180464	-1.092012662576	-0.500975443682385	0.619920321494415	0.799343340792786	-5.52737452172374	Lower in active TB
ENSG00000159459	-0.153024563990548	3.52879080149818	-0.500747460870301	0.620078936854585	0.799497767079802	-6.14518398782415	Lower in active TB
ENSG00000168002	0.0629994095287953	5.44369736452526	0.500610998056003	0.620173887525535	0.799570093195944	-6.29882697806227	Higher in active TB
ENSG00000225889	0.128444867630878	5.27866402494495	0.500416354089865	0.620309332068867	0.799694614416311	-6.29721750989673	Higher in active TB
ENSG00000102158	-0.0906818971778976	4.50902696146449	-0.500326571781679	0.620371812351165	0.799725061364548	-6.25994351919235	Lower in active TB
ENSG00000143891	0.127692913802378	4.17333857775308	0.500249093262032	0.620425732631093	0.799744470438651	-6.22821293234295	Higher in active TB
ENSG00000054267	0.137217810460926	4.53416595111533	0.499911908286979	0.620660417534384	0.799974667810805	-6.26719498190942	Higher in active TB
ENSG00000184925	-0.199981199965664	-0.761553331999361	-0.499836381589832	0.620712990601499	0.799974667810805	-5.55511418378409	Lower in active TB
ENSG00000198466	-0.12860030110659	3.52055799741661	-0.499813734760238	0.62072875513577	0.799974667810805	-6.15890514321223	Lower in active TB
ENSG00000226742	0.131352697887543	2.25206058797146	0.499769114340091	0.620759816095001	0.799974667810805	-5.973043391735	Higher in active TB
ENSG00000283041	-0.0962076111290938	8.92744750021636	-0.499524828197441	0.620929879997482	0.800143720369978	-6.11987770800297	Lower in active TB
ENSG00000231878	0.195723421292312	0.372164272844389	0.499393689860662	0.621021182920486	0.800211265005495	-5.71749623218032	Higher in active TB
ENSG00000225484	0.140101501447035	3.18852535936424	0.499283596014568	0.621097838688868	0.80025992890486	-6.11547857317804	Higher in active TB
ENSG00000077942	0.878221116769158	-4.17208147528216	0.499217601016572	0.621143791529907	0.800269029683348	-5.02053022204607	Higher in active TB
ENSG00000138744	0.0961297015290019	5.81771271310246	0.498981107238664	0.621308476755698	0.800431092135401	-6.29856610225055	Higher in active TB
ENSG00000268061	-0.119569292970332	0.0814294473276163	-0.498866957556383	0.621387973352078	0.800483392740644	-5.67067466953867	Lower in active TB
ENSG00000188460	0.394280071171694	-1.15069180454643	0.498781896640255	0.621447214843273	0.800509595433169	-5.49327151961181	Higher in active TB
ENSG00000236456	-0.246658457406955	-1.43693303463975	-0.49865929338256	0.621532607586811	0.800554689866159	-5.46450814253251	Lower in active TB
ENSG00000258427	0.0905302805642494	3.07144008825282	0.498619924290335	0.621560029156945	0.800554689866159	-6.09683575762765	Higher in active TB
ENSG00000274349	-0.32977779297895	-0.401140432999271	-0.498493999023568	0.621647742996634	0.800572998347344	-5.60696174880659	Lower in active TB
ENSG00000225936	0.172497463901044	1.00765968036587	0.498487812051786	0.621652052706396	0.800572998347344	-5.80229602438565	Higher in active TB
ENSG00000167508	-0.0852496220454436	4.61705699803708	-0.497997920116272	0.621993343952617	0.800924772721095	-6.2649684463766	Lower in active TB
ENSG00000122729	0.0894784911532158	3.54470787358066	0.497983987686226	0.622003051455721	0.800924772721095	-6.15985847330631	Higher in active TB
ENSG00000106089	-0.108970151672871	1.33932211599755	-0.497872804975518	0.622080521138694	0.800974406456766	-5.84440001478168	Lower in active TB
ENSG00000251093	0.225985101441581	-2.83216211537727	0.497725947630765	0.622182854858023	0.80105604625342	-5.2654417287652	Higher in active TB
ENSG00000165115	0.155546090176931	1.7142011783195	0.497572670077628	0.622289670502187	0.80113935833856	-5.89921299211766	Higher in active TB
ENSG00000278376	-0.122168285923318	-0.215484595113117	-0.497490918080749	0.622346645022859	0.80113935833856	-5.63567910056137	Lower in active TB
ENSG00000050730	-0.29409355707854	-1.91482083424345	-0.497411159288122	0.622402232728471	0.80113935833856	-5.38827668120328	Lower in active TB
ENSG00000284931	0.481032940731931	-0.066303154470989	0.497409640912647	0.622403290978645	0.80113935833856	-5.67940128351594	Higher in active TB
ENSG00000116906	0.069450786443521	4.65280987543397	0.497240730276118	0.622521020401619	0.801200020647295	-6.27351750189544	Higher in active TB
ENSG00000163293	-0.4066580193098	-2.47889644001858	-0.497230302296458	0.622528288955661	0.801200020647295	-5.28562974968591	Lower in active TB
ENSG00000274294	0.294225098974282	-2.58252889540403	0.49696045394424	0.622716393203719	0.801391991203635	-5.29046402681872	Higher in active TB
ENSG00000162664	-0.1787897297397	2.46946272812997	-0.496832485834108	0.62280560546662	0.801456678712532	-6.00976762631003	Lower in active TB
ENSG00000070610	0.0638042444928931	6.35418046152043	0.496381530334832	0.623120032902522	0.801734478602289	-6.28007387565907	Higher in active TB
ENSG00000228251	-0.184212582128643	-2.0157868719475	-0.496330269181786	0.623155779159006	0.801734478602289	-5.36137506330146	Lower in active TB
ENSG00000238058	-0.168534722716355	-1.16475158885773	-0.496317483082541	0.623164695513703	0.801734478602289	-5.50175416277224	Lower in active TB
ENSG00000080608	-0.114862853959859	2.55827536102735	-0.496299373075112	0.623177324581768	0.801734478602289	-6.01794941236361	Lower in active TB
ENSG00000258568	0.139101122852202	-0.887891897503248	0.495900816356059	0.623455288730392	0.80201097631282	-5.54544318540711	Higher in active TB
ENSG00000246203	0.135726865428667	0.74446305201599	0.495872962076625	0.623474717156154	0.80201097631282	-5.76791970139468	Higher in active TB
ENSG00000197372	-0.338809479109703	0.968334200073338	-0.495823575505644	0.623509165081762	0.80201097631282	-5.80176301479295	Lower in active TB
ENSG00000278831	-0.140523777966542	-0.420452132864059	-0.495585747249958	0.623675066201298	0.802174230407545	-5.61198961457453	Lower in active TB
ENSG00000213790	0.14542628711771	1.56813504754003	0.495340234983192	0.623846348439777	0.802344384887108	-5.88146655128705	Higher in active TB
ENSG00000161544	0.372879987968608	-3.22992382230215	0.49519107289973	0.623950422153652	0.802428084937057	-5.18271611102658	Higher in active TB
ENSG00000145623	0.502783414607664	-2.79148058767893	0.494608474599124	0.624356989398283	0.802900770393568	-5.22307875602733	Higher in active TB
ENSG00000166851	-0.113932988342989	2.06959744442294	-0.494531134014753	0.624410970685274	0.802920012170316	-5.9506837661528	Lower in active TB
ENSG00000213047	-0.167731059892576	1.96628637571549	-0.494420334459925	0.624488308962142	0.802928588012946	-5.93054516441961	Lower in active TB
ENSG00000170881	0.0918754560865201	3.58041918640335	0.494362295784823	0.624528821787406	0.802928588012946	-6.16826724996647	Higher in active TB
ENSG00000237883	-0.117931143710831	-0.0565736646791704	-0.494353880149981	0.62453469626471	0.802928588012946	-5.66621517573707	Lower in active TB
ENSG00000113583	-0.102690371728414	3.84568036946168	-0.493971914840413	0.624801350924217	0.803221228170084	-6.19354684737259	Lower in active TB
ENSG00000159259	0.207574398292996	1.22957074077761	0.493693243397456	0.624995927385421	0.803276495848591	-5.83646999800296	Higher in active TB
ENSG00000159784	0.15098230840762	0.984637011906723	0.493671420316834	0.625011166049271	0.803276495848591	-5.80720594753767	Higher in active TB
ENSG00000157087	-0.51779412485843	-3.06378337440033	-0.493629144595637	0.625040686901737	0.803276495848591	-5.18291251636855	Lower in active TB
ENSG00000152904	-0.0981546422868186	2.24748054143636	-0.493567231092972	0.625083921823879	0.803276495848591	-5.97646605865607	Lower in active TB
ENSG00000226982	-0.158971293917946	-0.193331006711878	-0.49347397853227	0.625149043730163	0.803276495848591	-5.65490837076112	Lower in active TB
ENSG00000100242	-0.0719324198921739	8.67638640687884	-0.493429661020561	0.62517999345591	0.803276495848591	-6.13987015724677	Lower in active TB
ENSG00000154608	0.253228464387758	0.0229154748991495	0.493323042449973	0.625254454797225	0.803276495848591	-5.68781360320059	Higher in active TB
ENSG00000136114	0.21920770841156	-1.35137830855151	0.493287142585753	0.625279527805397	0.803276495848591	-5.46570492190816	Higher in active TB
ENSG00000173166	0.495280181507013	-2.93219702715328	0.4932793038081	0.625285002586764	0.803276495848591	-5.20295768685608	Higher in active TB
ENSG00000272733	-0.21427071666491	-1.28388470335614	-0.493268278645534	0.625292702848831	0.803276495848591	-5.4944254377784	Lower in active TB
ENSG00000127054	-0.0634086494879058	6.48261659135047	-0.493265876953672	0.625294380258969	0.803276495848591	-6.27496918570992	Lower in active TB
ENSG00000187474	0.187886037681992	0.503403930224074	0.49323815545532	0.625313741891878	0.803276495848591	-5.75483933939941	Higher in active TB
ENSG00000162461	0.156927648173781	0.948347911182179	0.493183657381757	0.625351805981846	0.803276495848591	-5.79516896954533	Higher in active TB
ENSG00000132005	0.104353040958521	5.08492655365876	0.493000926090078	0.625479441998606	0.803370766039789	-6.29882108558381	Higher in active TB
ENSG00000177932	-0.197134598539862	0.077472704317293	-0.492954243841437	0.625512050980621	0.803370766039789	-5.69616482076656	Lower in active TB
ENSG00000287817	-0.13461833816443	-1.07698699459461	-0.492910917748698	0.625542316272501	0.803370766039789	-5.52281677280485	Lower in active TB
ENSG00000213149	0.170886724376817	-0.446324186863681	0.492809574967524	0.625613111506022	0.803411545717107	-5.62304809803844	Higher in active TB
ENSG00000282851	0.0922313689794334	3.63385614707012	0.492476317763552	0.625845941202414	0.803660391766819	-6.17005204482748	Higher in active TB
ENSG00000009694	0.231384829993187	1.12467879302153	0.492382610521592	0.625911416691719	0.803694317526657	-5.81779602462942	Higher in active TB
ENSG00000101928	0.142393272600238	0.951240632048763	0.492287543847473	0.625977845210629	0.803703664492417	-5.80464971460897	Higher in active TB
ENSG00000115866	-0.084355263505292	3.9407374455634	-0.492260405448061	0.625996808945693	0.803703664492417	-6.21264626129399	Lower in active TB
ENSG00000092978	-0.183580657563067	1.24170669718073	-0.492148727024873	0.626074850178215	0.803709775438213	-5.8343016711429	Lower in active TB
ENSG00000144550	0.278160508875678	-1.94367830105631	0.492108013676144	0.626103301886834	0.803709775438213	-5.36870117451663	Higher in active TB
ENSG00000101193	0.0489381695062758	5.68931848639559	0.492085924160454	0.626118738946933	0.803709775438213	-6.30333732785769	Higher in active TB
ENSG00000259490	-0.370720205802056	-2.58670814886621	-0.4919380553844	0.626222080141656	0.803792288245696	-5.251220730494	Lower in active TB
ENSG00000128891	-0.0763790881527196	3.73137515215527	-0.491793730521053	0.626322952023689	0.803871621452222	-6.18203877943883	Lower in active TB
ENSG00000186088	-0.093581060126504	4.3915958440103	-0.49172897955974	0.626368210305131	0.803879570391604	-6.25176107007447	Lower in active TB
ENSG00000106948	0.090816078839435	9.49140840619465	0.491428948518098	0.626577939029921	0.804062259566482	-6.08984222944248	Higher in active TB
ENSG00000239265	0.386818974331896	-3.84452430583494	0.491413546703746	0.626588706113719	0.804062259566482	-5.10433665606995	Higher in active TB
ENSG00000237828	0.132466585170721	0.199449180239804	0.491282034329507	0.626680647041719	0.804080281510468	-5.71101640497541	Higher in active TB
ENSG00000167601	-0.433626414941553	-1.636932151116	-0.49128167288063	0.626680899740737	0.804080281510468	-5.40791536561314	Lower in active TB
ENSG00000118579	0.0685153972459499	5.69477817329958	0.491223027334017	0.626721901091162	0.804082753329629	-6.30361460864882	Higher in active TB
ENSG00000154655	0.240584704245561	-0.289097865942328	0.491097041369206	0.626809986801174	0.804117225573112	-5.62320704488137	Higher in active TB
ENSG00000149403	0.452321440002805	-1.55214101416659	0.491072819443284	0.626826922704747	0.804117225573112	-5.49779930661375	Higher in active TB
ENSG00000221821	0.0967489979401076	1.91005670123499	0.490946608732182	0.626915172223065	0.804180302581114	-5.92429916655105	Higher in active TB
ENSG00000277632	0.20662022914474	0.5205864416673	0.490827734149893	0.626998297268457	0.804236798677948	-5.73429749313266	Higher in active TB
ENSG00000260197	0.495332307451275	-3.13882058096384	0.490576141713749	0.627174243881534	0.804280388530756	-5.18933762334104	Higher in active TB
ENSG00000173175	-0.272371242885136	-0.846692356758077	-0.490566257400524	0.627181156751132	0.804280388530756	-5.55028310942352	Lower in active TB
ENSG00000257103	-0.0564795187455755	5.85437353585671	-0.490532366986764	0.627204859216053	0.804280388530756	-6.30072645312908	Lower in active TB
ENSG00000117616	0.0984459127404966	7.08405267373244	0.490502964082165	0.627225423508987	0.804280388530756	-6.24052962559304	Higher in active TB
ENSG00000197879	-0.112821253465297	4.07367071387292	-0.490499704688874	0.627227703136435	0.804280388530756	-6.2135823275667	Lower in active TB
ENSG00000211651	-0.232180672249683	4.61255330707362	-0.49035463092256	0.627329171855348	0.804360377496376	-6.25274872399476	Lower in active TB
ENSG00000144320	-0.0977630351906293	2.80744067425854	-0.489862748242051	0.627673263617587	0.804681825355101	-6.05015946302185	Lower in active TB
ENSG00000271871	-0.141950285422328	-1.05706066263445	-0.489794661908881	0.627720899445519	0.804681825355101	-5.51987460021404	Lower in active TB
ENSG00000155287	0.0716346350717967	5.31560855538985	0.489785135847157	0.627727564375924	0.804681825355101	-6.30033222289833	Higher in active TB
ENSG00000254528	0.27064006903773	-2.77401358210872	0.489772666848473	0.627736288386891	0.804681825355101	-5.2739297692726	Higher in active TB
ENSG00000066923	0.116466253255265	2.58059871458001	0.48962231948997	0.627841484128819	0.804741637255359	-6.03337808180402	Higher in active TB
ENSG00000169021	0.0680019933138775	4.68446274307892	0.489594197217157	0.627861161732665	0.804741637255359	-6.27633131781227	Higher in active TB
ENSG00000240409	-0.309258679408464	-1.89546382205283	-0.489462386560784	0.627953395454489	0.804809726685506	-5.38930181125702	Lower in active TB
ENSG00000231105	-0.120590185168631	0.656913377107281	-0.489347148510798	0.628034037587705	0.80486295232483	-5.74845136044754	Lower in active TB
ENSG00000284070	-0.335320017324181	-1.77931653623281	-0.489227988256619	0.628117429328581	0.804919694901204	-5.43606084115741	Lower in active TB
ENSG00000166507	-0.1064844016739	0.813726603028723	-0.489077911280423	0.628222464557643	0.805004164373074	-5.77840665951083	Lower in active TB
ENSG00000271952	0.50394430154299	-3.18209368833443	0.48897335826307	0.628295643341418	0.805047805023643	-5.18001929181216	Higher in active TB
ENSG00000241975	-0.317406376522968	-2.05025660320877	-0.488355036731879	0.628728497486647	0.805491815778876	-5.37786328929721	Lower in active TB
ENSG00000163710	0.533462323614786	-3.39149216904518	0.488325229281967	0.628749367487323	0.805491815778876	-5.15143084075252	Higher in active TB
ENSG00000238287	0.260758083398401	-2.61610260910472	0.488310615750106	0.628759599419578	0.805491815778876	-5.25379778152163	Higher in active TB
ENSG00000234825	0.0826576046867591	2.93551955418188	0.488252245209332	0.628800469369832	0.805494027558043	-6.08402894187206	Higher in active TB
ENSG00000138658	-0.175520568042465	0.909577430563458	-0.48784204354796	0.629087718474733	0.805811831358423	-5.7969220996715	Lower in active TB
ENSG00000259351	0.170947434936529	-1.12062319060773	0.487651452329875	0.629221202519334	0.805877077101721	-5.52466724509652	Higher in active TB
ENSG00000133704	-0.0811074705352893	4.49038413947054	-0.487609256728653	0.629250756698649	0.805877077101721	-6.26349954208549	Lower in active TB
ENSG00000131043	0.0605459188952577	4.85565322011757	0.487601569084343	0.629256141261078	0.805877077101721	-6.29159806439838	Higher in active TB
ENSG00000119878	0.0989049482374845	2.68525979812255	0.487531499349953	0.629305220298874	0.805889776794463	-6.04681176277913	Higher in active TB
ENSG00000228192	0.161075736474794	-1.97213734989371	0.487321032857562	0.629452647951834	0.806006094401925	-5.40448241924183	Higher in active TB
ENSG00000043591	-0.248026744997924	-2.13753927801279	-0.487235579425113	0.629512510828151	0.806006094401925	-5.37925570394299	Lower in active TB
ENSG00000148344	0.242447321101129	-1.03511636740678	0.487234087914986	0.629513555701611	0.806006094401925	-5.51608479107188	Higher in active TB
ENSG00000215914	-0.240530529888585	-1.76577841647085	-0.487101622667402	0.629606356981157	0.806074759780891	-5.42208836765304	Lower in active TB
ENSG00000062650	0.082054583456595	4.98409734845692	0.486994026359826	0.62968174032323	0.806121118101993	-6.29811340969346	Higher in active TB
ENSG00000272449	0.132872863415415	2.55237813918061	0.486935478623736	0.629722761312052	0.806123482567925	-6.02218507339833	Higher in active TB
ENSG00000169504	0.136232913490673	2.99700943498324	0.486749910731388	0.629852785842039	0.806239775258614	-6.08989036396289	Higher in active TB
ENSG00000183347	0.315234928835453	0.680588401894567	0.48663447381217	0.629933676762535	0.806252010032274	-5.74665451908355	Higher in active TB
ENSG00000106714	-0.247160888837228	2.64422323157915	-0.486624445053258	0.629940704504757	0.806252010032274	-6.02334138431096	Lower in active TB
ENSG00000128602	-0.359246027475917	-2.19245959916565	-0.48649992312088	0.630027967285282	0.806313546289976	-5.32965692012018	Lower in active TB
ENSG00000088970	0.0596827460566418	3.99504268679972	0.486388378990742	0.630106140048512	0.806344774211585	-6.2202661519261	Higher in active TB
ENSG00000271959	0.212168714710751	-1.64951727947278	0.486353282504802	0.630130737394135	0.806344774211585	-5.44915357264929	Higher in active TB
ENSG00000228110	0.119065873421847	2.40382085334756	0.486184199503159	0.630249245114915	0.806446273223152	-6.00370695986701	Higher in active TB
ENSG00000262039	-0.142957797295261	-0.920068523302134	-0.486062930765088	0.630334246686845	0.806504888908903	-5.54178968601821	Lower in active TB
ENSG00000078237	0.0975708566362845	1.47450312386634	0.485917241800063	0.630436372051616	0.806585405625351	-5.87356064229789	Higher in active TB
ENSG00000224834	0.180091708560135	1.9225270483835	0.485681235462055	0.630601823999433	0.806701907273543	-5.93683946922527	Higher in active TB
ENSG00000241769	-0.118329206760174	-0.300340568321968	-0.485675513838527	0.630605835377695	0.806701907273543	-5.63871297813579	Lower in active TB
ENSG00000137135	-0.118346933313957	0.766082371065619	-0.485493007229552	0.630733795093675	0.806815443242223	-5.77329234947256	Lower in active TB
ENSG00000173473	-0.0752550290481773	5.56108196894767	-0.48515087291058	0.63097370488105	0.807036110971567	-6.30860212048823	Lower in active TB
ENSG00000077097	-0.0859407185978173	5.98636825825497	-0.485102898886251	0.631007348258393	0.807036110971567	-6.29994033244966	Lower in active TB
ENSG00000230734	0.356594600679569	-3.18407684560505	0.485079213289287	0.631023958865415	0.807036110971567	-5.21449591576416	Higher in active TB
ENSG00000163170	-0.150973522199426	0.39376674565596	-0.484858683257068	0.631178625009693	0.807183751503913	-5.7297489732181	Lower in active TB
ENSG00000270550	-0.226569895834932	3.77814312991701	-0.48469706003481	0.631291988314804	0.807231997602338	-6.19133673177974	Lower in active TB
ENSG00000248593	0.11538041257415	0.965408339567242	0.484693041643273	0.63129480694987	0.807231997602338	-5.80913848435834	Higher in active TB
ENSG00000203950	0.0666161366928749	3.41915738745777	0.484540251139288	0.631401983523696	0.807318877653201	-6.14575720792928	Higher in active TB
ENSG00000165868	-0.296565532031786	-1.95376407414876	-0.484444656187226	0.631469043784818	0.807354456850201	-5.40268274234001	Lower in active TB
ENSG00000123892	0.224364554404792	-0.745565540838474	0.484237547463638	0.631614342338764	0.807451314142324	-5.56912871733192	Higher in active TB
ENSG00000180776	0.126531800760043	4.67136455308531	0.484224812014001	0.631623277468607	0.807451314142324	-6.27840214986538	Higher in active TB
ENSG00000131711	0.791448251026046	-2.98115117156246	0.484095804261665	0.631713791865365	0.807485707893056	-5.26772013897684	Higher in active TB
ENSG00000164597	-0.103690142808473	4.00743318524159	-0.484066375854964	0.631734440230211	0.807485707893056	-6.22016192163402	Lower in active TB
ENSG00000221886	0.244253908130524	-1.70072290471424	0.484018685800498	0.631767902472456	0.807485707893056	-5.45585885551022	Higher in active TB
ENSG00000251107	0.231360695310401	-2.54772655090969	0.483698208174461	0.631992789586342	0.807722975225623	-5.32262042850046	Higher in active TB
ENSG00000207741	-0.190022178105868	-1.82703292110416	-0.483580805643336	0.632075182799598	0.807760945252531	-5.41403301432343	Lower in active TB
ENSG00000185272	-0.243810883283128	-1.4675824711544	-0.48354401143679	0.632101005996769	0.807760945252531	-5.47268242569423	Lower in active TB
ENSG00000167720	-0.0923287912456081	0.613883651103237	-0.483454869252526	0.63216357041167	0.807790732236174	-5.76064309478449	Lower in active TB
ENSG00000172171	-0.139999777974149	0.49533104432762	-0.483247489949032	0.632309130200341	0.807883635629331	-5.73576725145228	Lower in active TB
ENSG00000066382	-0.472242051831463	-2.50640208362348	-0.483224565056054	0.632325222128453	0.807883635629331	-5.30993931037263	Lower in active TB
ENSG00000065548	0.111672905593045	3.67737618412633	0.483183491513277	0.632354053799282	0.807883635629331	-6.18845923399166	Higher in active TB
ENSG00000271259	0.23952336291665	-2.3492953617448	0.482993693203916	0.63248729078559	0.808003691941014	-5.31456154628873	Higher in active TB
ENSG00000283403	0.283976861895097	-2.48893047714034	0.482852693151708	0.632586279863817	0.808030764161293	-5.30717660397877	Higher in active TB
ENSG00000101003	-0.226636301709597	-0.864592794340438	-0.482772631077557	0.632642490511715	0.808030764161293	-5.56576414793098	Lower in active TB
ENSG00000066135	0.0777681251859072	4.06704485458597	0.482756915159142	0.632653524735988	0.808030764161293	-6.22621644167077	Higher in active TB
ENSG00000135390	0.0686344390304297	7.02389001855498	0.482739788942309	0.632665549235433	0.808030764161293	-6.24893295538962	Higher in active TB
ENSG00000238741	0.772866749431105	-3.90060564444098	0.482642933231744	0.632733554579216	0.808067466401732	-5.08804352384323	Higher in active TB
ENSG00000049167	0.20337753381667	0.543926507882757	0.482567060780061	0.632786829213028	0.808085352584442	-5.7457578808054	Higher in active TB
ENSG00000250893	0.207256175957837	-2.12090054204555	0.482369775128391	0.632925364745837	0.808187662154355	-5.36090521923854	Higher in active TB
ENSG00000121653	-0.317415060280652	-0.339253441014785	-0.482341111912916	0.632945493404587	0.808187662154355	-5.62635059472956	Lower in active TB
ENSG00000250222	-0.251022425168804	-2.44101124819337	-0.482133800881711	0.633091085454012	0.80827741524914	-5.30490424187178	Lower in active TB
ENSG00000275560	-0.159509510017864	-0.127676435900401	-0.482129163428295	0.633094342452407	0.80827741524914	-5.66631691692711	Lower in active TB
ENSG00000255571	-0.150771369698612	1.45682527157551	-0.482033772059281	0.633161339828573	0.8083128017242	-5.8615869843885	Lower in active TB
ENSG00000132514	0.163887482702635	4.01189426722507	0.4819756050871	0.633202194492158	0.808314811306429	-6.22341355055808	Higher in active TB
ENSG00000134697	0.0742354476944265	3.98483980760738	0.48183015902506	0.633304356396522	0.808395077596156	-6.22105027857614	Higher in active TB
ENSG00000151164	0.188097604140063	-1.43632612246722	0.481701872650888	0.6333944713549	0.808459957296931	-5.47056208358888	Higher in active TB
ENSG00000229692	-0.174506420103357	-1.06216248315221	-0.481633567670405	0.633442454619942	0.808471055707322	-5.53105783847307	Lower in active TB
ENSG00000155111	0.0884676559581038	4.3358613573654	0.481433332996592	0.633583125913686	0.808600444371858	-6.25636251653958	Higher in active TB
ENSG00000171044	-0.162302228725896	-0.184136209451771	-0.481343003744547	0.633646589664376	0.808631288193086	-5.65580722035004	Lower in active TB
ENSG00000106610	-0.101363519084645	1.51638742633133	-0.481110008135598	0.633810301349434	0.808772681619961	-5.8800741158288	Lower in active TB
ENSG00000127774	0.142715101229497	0.752458637342309	0.481073447928877	0.633835991665133	0.808772681619961	-5.77133652862598	Higher in active TB
ENSG00000100442	-0.139854123116907	3.03999492425881	-0.480906003121608	0.633953658566023	0.80879146444873	-6.09688138368797	Lower in active TB
ENSG00000088836	-0.278405774576182	-0.973229124774633	-0.48089520495382	0.633961246993281	0.80879146444873	-5.54313846087698	Lower in active TB
ENSG00000137876	0.17470148436175	2.65762192226721	0.480884709286286	0.633968622876763	0.80879146444873	-6.06073675905513	Higher in active TB
ENSG00000164327	-0.154034270923531	4.62824420641142	-0.480706285425571	0.634094016983038	0.8089012882944	-6.27746821256549	Lower in active TB
ENSG00000173275	-0.128554393840152	0.834501266533822	-0.480412504369156	0.634300506723497	0.809060466997797	-5.78726201340601	Lower in active TB
ENSG00000147123	0.0916145027992318	5.48234738881216	0.48039205291838	0.634314882536136	0.809060466997797	-6.31109179583996	Higher in active TB
ENSG00000155438	-0.13242044231989	2.38272947740432	-0.480305889194814	0.634375450662053	0.809060466997797	-6.00652996613601	Lower in active TB
ENSG00000234145	-0.162842136631684	-0.0157068752614991	-0.480203410989604	0.634447490270928	0.809060466997797	-5.67951621090782	Lower in active TB
ENSG00000134690	-0.184027534500586	1.34833968280884	-0.480180762385498	0.63446341216188	0.809060466997797	-5.86008177443256	Lower in active TB
ENSG00000086619	-0.0992566991790072	2.40950208727627	-0.480160100526557	0.634477937532555	0.809060466997797	-6.01132303255803	Lower in active TB
ENSG00000162654	0.162684513335324	6.41210730296336	0.480114948068599	0.634509680407593	0.809060466997797	-6.28475599792569	Higher in active TB
ENSG00000169567	-0.150313962686632	4.8638230887589	-0.480081307663861	0.634533330589826	0.809060466997797	-6.29196974918481	Lower in active TB
ENSG00000197496	-0.479791589867209	-3.1509338965517	-0.479538615798413	0.634914912809636	0.809496844844901	-5.20505267691952	Lower in active TB
ENSG00000179943	-0.0644879720201748	3.75118421905024	-0.479064057034173	0.635248672093628	0.809868213347809	-6.1926109429746	Lower in active TB
ENSG00000226816	-0.285664661782618	-1.72240822557456	-0.478991764054524	0.635299522893101	0.809868213347809	-5.43428171969031	Lower in active TB
ENSG00000152620	-0.154848762000239	1.43078697969714	-0.478956600761146	0.635324257365812	0.809868213347809	-5.86503263970012	Lower in active TB
ENSG00000099814	0.288720911113852	0.790655592808962	0.478804580238354	0.63543119615929	0.809921351427299	-5.80512827768388	Higher in active TB
ENSG00000229092	-0.302026657789662	-2.25607006736442	-0.478765172731026	0.635458918660936	0.809921351427299	-5.32400612246979	Lower in active TB
ENSG00000186047	0.164446420375711	-0.693900369332791	0.478673557645912	0.635523370364188	0.809921351427299	-5.57772394117306	Higher in active TB
ENSG00000178385	0.0946822787247858	3.52453113545846	0.478639139115819	0.63554758473295	0.809921351427299	-6.16362775506641	Higher in active TB
ENSG00000227073	0.155176482355837	-0.793201818896173	0.478566593631863	0.635598623785768	0.809921351427299	-5.57044229290252	Higher in active TB
ENSG00000177855	0.107120135445026	2.5553556891746	0.478561660302152	0.635602094673897	0.809921351427299	-6.03762374375797	Higher in active TB
ENSG00000182628	-0.166868128432727	1.2823755390559	-0.47848583393762	0.635655444045393	0.809939178177467	-5.84744199122866	Lower in active TB
ENSG00000201772	-0.153617446996217	-0.768397535599402	-0.478219614893695	0.635842764241118	0.810127695037689	-5.57693684123379	Lower in active TB
ENSG00000287431	0.205883241406041	-0.940178659802568	0.478078523003591	0.635942050895767	0.810204031905218	-5.54084001973048	Higher in active TB
ENSG00000260495	-0.210124440814996	-1.68903909368582	-0.477958932615521	0.636026212272576	0.810261090580392	-5.43047150748085	Lower in active TB
ENSG00000145362	0.855416656739409	-3.93765357726695	0.477794808965835	0.636141721823011	0.810358075502904	-5.06667631720586	Higher in active TB
ENSG00000080493	0.254747141349869	-0.904392804630718	0.477713276933471	0.636199107183347	0.81038101068517	-5.55522617718652	Higher in active TB
ENSG00000260276	-0.116899536904935	1.50254395468068	-0.477175273721083	0.636577831810232	0.810813234896692	-5.87624110470903	Lower in active TB
ENSG00000143633	-0.0816855166420674	2.70652358008358	-0.476984772803356	0.636711957854432	0.81092708588248	-6.05188094623674	Lower in active TB
ENSG00000186472	0.759411357789744	-4.34455323972516	0.476935029132087	0.636746982954018	0.81092708588248	-5.0405018363168	Higher in active TB
ENSG00000147100	-0.573102393792254	-2.77217175267891	-0.476880412947568	0.636785439827728	0.81092708588248	-5.21172255774298	Lower in active TB
ENSG00000240877	0.221369540028083	-2.39918150151464	0.476645921084109	0.636950564158553	0.811087172602395	-5.30536748103837	Higher in active TB
ENSG00000260160	-0.15550916045712	-1.31084645917292	-0.4765824028625	0.636995295634987	0.811093941809094	-5.48604002895235	Lower in active TB
ENSG00000151148	0.0559506745382394	5.32726245877717	0.476468057267099	0.637075824801477	0.811108875770227	-6.31115694753592	Higher in active TB
ENSG00000144136	0.0618019066404192	6.12452347253945	0.476453813150317	0.637085856695217	0.811108875770227	-6.29781456107098	Higher in active TB
ENSG00000110218	0.104719579183188	2.29585072467906	0.476255731099227	0.63722536980827	0.811200629244322	-5.99745681127975	Higher in active TB
ENSG00000102109	0.207141287090288	1.38919266204171	0.476189531151623	0.637271998750117	0.811200629244322	-5.86334228710454	Higher in active TB
ENSG00000164509	-0.385175424592015	-1.30599992972968	-0.476183585379388	0.637276186819113	0.811200629244322	-5.47480841666957	Lower in active TB
ENSG00000121933	0.281855149707421	0.482810438693665	0.476016187524319	0.637394103110928	0.811255266321588	-5.73501625365381	Higher in active TB
ENSG00000160161	0.374677649010188	-3.23266697093394	0.475991760965112	0.637411310165646	0.811255266321588	-5.19012344683823	Higher in active TB
ENSG00000229605	0.351011524565916	-3.48617410746167	0.475953875535901	0.637437998597466	0.811255266321588	-5.15777599085209	Higher in active TB
ENSG00000220614	-0.266996512234332	-2.76415574150437	-0.475898791894535	0.637476803208284	0.811255266321588	-5.23280855570998	Lower in active TB
ENSG00000197766	0.234227488296227	7.66328747446315	0.475816267524785	0.637534940858959	0.811268163530335	-6.2120320876513	Higher in active TB
ENSG00000234664	0.127461681862547	5.38825283030488	0.47573782895972	0.637590202266738	0.811268163530335	-6.31377290401866	Higher in active TB
ENSG00000178691	-0.150916619707007	3.16126573589889	-0.475716527538639	0.637605209873462	0.811268163530335	-6.12129894639291	Lower in active TB
ENSG00000037749	-0.127791978230543	2.64280461418641	-0.475638865645202	0.637659926751877	0.811287620421672	-6.04503051286495	Lower in active TB
ENSG00000157193	-0.104598916601864	2.19007474373132	-0.475575740231825	0.637704403443425	0.811294047237021	-5.97470972324534	Lower in active TB
ENSG00000074071	0.0770676139126231	4.86473747853836	0.475378151042537	0.637843629013862	0.811421006296195	-6.29549039518115	Higher in active TB
ENSG00000188725	-0.121919422281404	2.18884491691712	-0.475124771994426	0.638022184923677	0.811597979931966	-5.98448987813825	Lower in active TB
ENSG00000158486	0.313660101608882	-2.00590870912523	0.474950000331286	0.638145359142436	0.811677386182278	-5.38646989076033	Higher in active TB
ENSG00000255455	-0.0892856608742669	2.99674118362729	-0.474875656644556	0.638197757686685	0.811677386182278	-6.08965590580327	Lower in active TB
ENSG00000112667	-0.114624281872648	2.70314739891591	-0.47483167726915	0.638228755901824	0.811677386182278	-6.05069568211688	Lower in active TB
ENSG00000160007	-0.102462958955485	4.82844898763872	-0.474812341871417	0.638242384382129	0.811677386182278	-6.29266103042264	Lower in active TB
ENSG00000184384	0.150192108694816	4.47005018349863	0.474477489368801	0.638478424207485	0.811927389280782	-6.27883439049893	Higher in active TB
ENSG00000176715	-0.0501065177240606	5.39453128343244	-0.474228401129492	0.638654033145365	0.81199269076617	-6.31233400464199	Lower in active TB
ENSG00000270562	-0.123697040392997	-0.284634286314151	-0.474175697138966	0.638691192549784	0.81199269076617	-5.64390400175569	Lower in active TB
ENSG00000184100	-0.0632408661384513	3.77301368879626	-0.474165952996164	0.638698062846196	0.81199269076617	-6.20062510022212	Lower in active TB
ENSG00000125651	0.0600462915685309	5.84524104979325	0.474124550297982	0.638727254982358	0.81199269076617	-6.30906053693233	Higher in active TB
ENSG00000066056	-0.234425873366768	-1.20256967130749	-0.474109720925533	0.638737710991088	0.81199269076617	-5.53080634299921	Lower in active TB
ENSG00000141642	-0.094544582649131	1.10347913958274	-0.474068846899562	0.638766531155737	0.81199269076617	-5.82493549829971	Lower in active TB
ENSG00000267519	0.141178840060145	5.46235544258405	0.473889720247386	0.638892839620591	0.8121030856577	-6.31542882208781	Higher in active TB
ENSG00000253352	0.0777135215381434	6.22870390617776	0.473685568699585	0.63903680741201	0.812195096092457	-6.29564108396952	Higher in active TB
ENSG00000239883	-0.285537136543248	0.491709815729123	-0.473636388376521	0.639071491537507	0.812195096092457	-5.73829756705171	Lower in active TB
ENSG00000196465	0.147864114780097	2.18895031707612	0.47361917295046	0.639083632808293	0.812195096092457	-5.97139342976608	Higher in active TB
ENSG00000254056	-0.266282473615272	-0.579830834864132	-0.473561509916148	0.639124300708887	0.812196619526183	-5.59780842324213	Lower in active TB
ENSG00000225978	-0.202766710371072	-0.318548534520978	-0.473145981551032	0.639417393266787	0.81243985123762	-5.63908118980821	Lower in active TB
ENSG00000254676	0.270829419254279	-2.83668781622399	0.473128392916831	0.639429800697194	0.81243985123762	-5.25916838894586	Higher in active TB
ENSG00000273542	0.280770150535043	-1.20425151403189	0.473122234873188	0.639434144748979	0.81243985123762	-5.51965563837082	Higher in active TB
ENSG00000223546	-0.207512195840742	-2.64398730667949	-0.472997027665227	0.63952247213793	0.812501750427792	-5.29507111881539	Lower in active TB
ENSG00000230373	-0.553272859659259	-1.61206101417163	-0.47291564918802	0.639579883435906	0.812501750427792	-5.41462804666774	Lower in active TB
ENSG00000118557	-0.179039916196473	-0.608338821975718	-0.472847263113447	0.639628130539191	0.812501750427792	-5.59584034037792	Lower in active TB
ENSG00000213939	-0.154763453976917	3.51381471467008	-0.472680980853819	0.639745451112719	0.812501750427792	-6.16911308674378	Lower in active TB
ENSG00000101057	-0.181337562992354	3.47491018792112	-0.47266477828709	0.639756883351213	0.812501750427792	-6.15317029778852	Lower in active TB
ENSG00000097046	-0.191231854357304	1.11196651418595	-0.472629006002831	0.639782123946729	0.812501750427792	-5.83625459391407	Lower in active TB
ENSG00000271553	0.182144366838053	-0.30179542130731	0.472608840712873	0.639796352583037	0.812501750427792	-5.63662599224508	Higher in active TB
ENSG00000200648	0.311511933467859	-3.23624133706316	0.472605464630012	0.639798734761976	0.812501750427792	-5.19808781731506	Higher in active TB
ENSG00000127337	-0.145356631473081	1.07869946389853	-0.472527772906251	0.639853555460695	0.812521225811181	-5.8234242605552	Lower in active TB
ENSG00000180855	0.22581927204358	0.510533239862009	0.472309662526381	0.640007469149094	0.812618911554342	-5.75747628271729	Higher in active TB
ENSG00000118898	0.15801827734643	2.17893791090517	0.472064237802768	0.640180677147296	0.812618911554342	-5.9662514943236	Higher in active TB
ENSG00000185164	0.13245265274022	4.20612071357221	0.472044649980969	0.640194502098944	0.812618911554342	-6.24980733142569	Higher in active TB
ENSG00000148341	-0.0764001743380831	6.24953850760996	-0.472042191083125	0.640196237581604	0.812618911554342	-6.29646835611678	Lower in active TB
ENSG00000169955	-0.0639016815888424	2.50342270810517	-0.47203752454886	0.640199531213049	0.812618911554342	-6.01992758960627	Lower in active TB
ENSG00000170312	-0.305489343541736	-1.02586511909705	-0.472031077001442	0.640204081892589	0.812618911554342	-5.5348000566165	Lower in active TB
ENSG00000162928	0.0943294052750643	2.37190376517247	0.471981674566007	0.640238950606934	0.812618911554342	-6.00421946890936	Higher in active TB
ENSG00000260317	-0.3221774734418	-3.05063809481315	-0.47197112074952	0.640246399700192	0.812618911554342	-5.23337972866943	Lower in active TB
ENSG00000118514	-0.149071338744171	-0.485948343373467	-0.471913577057167	0.64028701584987	0.812620341196412	-5.61971967436876	Lower in active TB
ENSG00000102225	-0.0594147689672849	5.38582565081907	-0.471664696552214	0.640462696561345	0.812791909784714	-6.31379694412237	Lower in active TB
ENSG00000274737	0.201813242151208	-1.43399276900622	0.471610159943827	0.640501195892163	0.812791909784714	-5.46438829097561	Higher in active TB
ENSG00000108651	0.0573206580722512	4.71221027824841	0.471541088022136	0.640549957673998	0.812803664612168	-6.29057761928036	Higher in active TB
ENSG00000148158	0.0827841232761807	4.42353643265194	0.471411721629646	0.640641289116885	0.812850010832594	-6.27239280830171	Higher in active TB
ENSG00000135972	-0.085853824203374	2.79095330985645	-0.471377452429417	0.640665483802791	0.812850010832594	-6.06412298736249	Lower in active TB
ENSG00000148426	0.155631830197806	0.870887809238259	0.470893274085287	0.641007365421143	0.813233635365986	-5.78901097741774	Higher in active TB
ENSG00000249119	-0.28425740606507	-2.31759982437315	-0.470780609823118	0.641086929883012	0.813284436417769	-5.33056578732655	Lower in active TB
ENSG00000120837	-0.160217491686587	1.89271675625343	-0.470521962162007	0.641269605426432	0.813409196454442	-5.94621546176554	Lower in active TB
ENSG00000131730	0.349288176865741	-2.81641847509049	0.470515491330052	0.641274175884623	0.813409196454442	-5.25149186852485	Higher in active TB
ENSG00000232713	-0.139254178414627	-0.880052965109066	-0.470473467111543	0.64130385864889	0.813409196454442	-5.55108298758848	Lower in active TB
ENSG00000261582	0.126043806269325	-0.400001681251473	0.470330141291401	0.641405097810137	0.813487463959136	-5.63204125649928	Higher in active TB
ENSG00000277586	-0.226353234514771	-0.0323151387476187	-0.470129354441884	0.641546936720535	0.813581122096407	-5.69330841070394	Lower in active TB
ENSG00000075702	-0.287510688459558	1.27975774926195	-0.470113670423726	0.641558016729439	0.813581122096407	-5.84480649836852	Lower in active TB
ENSG00000204856	-0.104573542545745	1.40363337119861	-0.469974091513121	0.641656626243941	0.813613404138235	-5.87071180285641	Lower in active TB
ENSG00000130396	0.264619521701454	2.37606481900549	0.469965708154643	0.641662549118447	0.813613404138235	-6.02117018340629	Higher in active TB
ENSG00000247095	-0.184912814427448	-1.4087522149162	-0.469803080071449	0.641777451206731	0.81370895815971	-5.464751111913	Lower in active TB
ENSG00000149418	0.155818570150168	4.41280242968941	0.469575800820394	0.641938046544936	0.81383095856183	-6.26021687077757	Higher in active TB
ENSG00000286699	-0.111784711485776	1.46451146742311	-0.469554963737959	0.641952770890059	0.81383095856183	-5.88201687627948	Lower in active TB
ENSG00000272092	0.171783397439581	-1.65560046019767	0.469378204564488	0.642077682178454	0.813939169831099	-5.45015039526097	Higher in active TB
ENSG00000265590	-0.189602115017177	-1.51913159185413	-0.469203639380725	0.642201053454507	0.814045415670004	-5.45807329502585	Lower in active TB
ENSG00000237082	0.22224993541972	-2.58085339869935	0.46886971507774	0.642437078206008	0.814268716086809	-5.27634963127245	Higher in active TB
ENSG00000203760	0.156657451739327	-0.301853118264997	0.468842444841852	0.642456355058093	0.814268716086809	-5.63876873289493	Higher in active TB
ENSG00000198707	-0.198604271339722	1.42520861159453	-0.468532909417238	0.642675177931869	0.814495892805445	-5.87873914502738	Lower in active TB
ENSG00000166046	-0.0994683487738443	4.42509716077419	-0.4683923198045	0.6427745770513	0.814537854639176	-6.26551078462937	Lower in active TB
ENSG00000104970	0.17426326010665	-0.0048941632982535	0.468342587225665	0.642809740391637	0.814537854639176	-5.69307773128296	Higher in active TB
ENSG00000188452	-0.409401174318944	-2.1388110271319	-0.468318125096423	0.64282703660901	0.814537854639176	-5.33449407095136	Lower in active TB
ENSG00000175600	-0.243939797198243	-1.98627977249229	-0.468065525531637	0.643005651782871	0.814714014062429	-5.4060245427107	Lower in active TB
ENSG00000286311	-0.275952273302482	-3.35464566903497	-0.467964609355492	0.643077016470734	0.814723535022966	-5.17503817012516	Lower in active TB
ENSG00000196476	-0.119680921189449	1.5265425156889	-0.467942926910368	0.643092350052388	0.814723535022966	-5.88068529706764	Lower in active TB
ENSG00000213197	0.191026340151045	-0.499090434524802	0.467705565540403	0.643260219773813	0.814886038075937	-5.61803598705778	Higher in active TB
ENSG00000110768	-0.0607573909779894	3.94297951033991	-0.467524014774121	0.643388631305276	0.814998538319481	-6.2204693799189	Lower in active TB
ENSG00000076924	-0.0687540547507331	6.03449714933969	-0.46741659690908	0.64346461362118	0.815015773574159	-6.30626018322781	Lower in active TB
ENSG00000233038	0.136842265052912	1.50963813149659	0.467361134683892	0.643503846506213	0.815015773574159	-5.87403549604728	Higher in active TB
ENSG00000230325	-0.278487290922219	-2.31096875414387	-0.467261490055053	0.643574335771458	0.815015773574159	-5.33903950175047	Lower in active TB
ENSG00000152503	0.26323977892826	-0.992415649248683	0.467220083471743	0.64360362805003	0.815015773574159	-5.56937161461485	Higher in active TB
ENSG00000269560	0.199938374840883	-2.39606817105314	0.467192578498834	0.643623086226937	0.815015773574159	-5.30961064726628	Higher in active TB
ENSG00000237036	-0.135634485713477	0.360790187235237	-0.467168847917432	0.643639874446188	0.815015773574159	-5.72271193647012	Lower in active TB
ENSG00000109606	-0.0669191495421139	5.51097774507596	-0.467096811840869	0.643690837596024	0.815030153584235	-6.31722073841294	Lower in active TB
ENSG00000244009	0.0923041557876969	0.165688145172994	0.466778704087903	0.643915909362472	0.815264971565923	-5.70759876682873	Higher in active TB
ENSG00000003400	0.0868268830899024	5.73730448577206	0.466635697465607	0.644017102445412	0.815342926917786	-6.31348421532041	Higher in active TB
ENSG00000261338	0.104469343821819	2.36750534964345	0.466512932454211	0.644103977860143	0.815402747241219	-6.01464580345437	Higher in active TB
ENSG00000278845	-0.0969910732238257	3.16340361554869	-0.466268072161797	0.644277269980542	0.815571952611933	-6.12170968305401	Lower in active TB
ENSG00000169495	0.356182385621282	-3.02859756670504	0.46595878498667	0.644496187174139	0.815750537315269	-5.21398278678247	Higher in active TB
ENSG00000206531	0.361492265273336	-3.68720240593774	0.465956746327766	0.644497630268813	0.815750537315269	-5.13012197082414	Higher in active TB
ENSG00000131126	0.320880637471385	-3.31290673128016	0.465577245645637	0.644766289877253	0.816040390743226	-5.25001791936128	Higher in active TB
ENSG00000113318	0.167115813674596	2.42537343280456	0.465135264422526	0.645079242620679	0.816386264123514	-6.0142061980173	Higher in active TB
ENSG00000137776	-0.0664110512053826	5.67258679980099	-0.464992650417526	0.645180237105265	0.816463865638776	-6.31640661041466	Lower in active TB
ENSG00000186081	-0.459978839890953	-1.35484708072787	-0.464825061767137	0.645298926575274	0.816561324120947	-5.470441349014	Lower in active TB
ENSG00000137486	0.067522235157898	6.580175491273	0.464749432438759	0.645352491808092	0.816561324120947	-6.28206694900687	Higher in active TB
ENSG00000185158	-0.114127034382581	3.45519501788765	-0.464715826909077	0.645376293881966	0.816561324120947	-6.16345238243379	Lower in active TB
ENSG00000011566	-0.326000435758069	0.762651539281438	-0.464437151822178	0.645573688131371	0.816760857938356	-5.78168441553793	Lower in active TB
ENSG00000174827	0.256854683055938	-1.97129879496144	0.464258202648544	0.645700457217887	0.816871019834605	-5.39365789928831	Higher in active TB
ENSG00000211837	-0.193381253678896	-2.91426629857235	-0.464058255261978	0.645842114384414	0.817000001832082	-5.2467437806165	Lower in active TB
ENSG00000068028	-0.0729255102781124	6.72130411931933	-0.463977743818619	0.645899158309911	0.817021937527744	-6.27500156393152	Lower in active TB
ENSG00000278058	-0.206905712712133	-2.06988912825695	-0.463760447575964	0.646053127832423	0.817166467793693	-5.37002851263711	Lower in active TB
ENSG00000180425	0.133931266996528	0.653704927319187	0.463576620721164	0.646183394382702	0.817281001205117	-5.76800601961851	Higher in active TB
ENSG00000213315	0.231858941302703	0.533211165599852	0.463483827774659	0.64624915524018	0.817296402540609	-5.76950018669369	Higher in active TB
ENSG00000170906	0.0752280556783583	4.91034051506345	0.463447352528998	0.646275005449548	0.817296402540609	-6.3038905043415	Higher in active TB
ENSG00000151023	0.203318551364631	0.0401090366051947	0.463390290567784	0.646315446477207	0.817296709825291	-5.69552263160402	Higher in active TB
ENSG00000119559	0.0814704971892677	5.38104955749541	0.463331708261652	0.646356966146104	0.817296709825291	-6.31811360338067	Higher in active TB
ENSG00000270240	0.255453894952404	-2.28608236512956	0.463278892986234	0.646394399475489	0.817296709825291	-5.33574740701637	Higher in active TB
ENSG00000118473	0.426695971129246	-1.87119975404786	0.463198466778724	0.646451404119429	0.817307129741796	-5.43923523723374	Higher in active TB
ENSG00000114204	-0.331725432983204	-2.89974284319634	-0.463140920212131	0.646492193423064	0.817307129741796	-5.22885225307095	Lower in active TB
ENSG00000070087	-0.191792090046617	-0.344069252763723	-0.463029101874424	0.646571454024874	0.817307129741796	-5.66217547881371	Lower in active TB
ENSG00000103343	-0.0666238475571721	3.30162796469284	-0.463027112051756	0.646572864516263	0.817307129741796	-6.14310511094236	Lower in active TB
ENSG00000177098	0.350174797528332	-1.55337566073086	0.462892419901838	0.646668344522056	0.817307129741796	-5.48693628009096	Higher in active TB
ENSG00000242485	-0.0575122973934099	5.02359112497862	-0.462833848432378	0.646709866323434	0.817307129741796	-6.30706803766052	Lower in active TB
ENSG00000231006	0.275202981503022	-3.38574018911799	0.462825887206843	0.64671551019145	0.817307129741796	-5.19708707687591	Higher in active TB
ENSG00000183421	-0.273419141141105	-1.71737409667918	-0.462819016935788	0.646720380677698	0.817307129741796	-5.44447108387031	Lower in active TB
ENSG00000055208	0.118626976754221	5.88806844939313	0.462653271465381	0.646837886097981	0.81730893145226	-6.31501067721183	Higher in active TB
ENSG00000100012	0.366908077347725	-2.16384032409198	0.462614470737882	0.646865395247755	0.81730893145226	-5.3836515193714	Higher in active TB
ENSG00000288012	-0.194489183885373	-2.2487382555772	-0.46260151405607	0.64687458145889	0.81730893145226	-5.33021223166922	Lower in active TB
ENSG00000134569	0.620312819743826	-4.39738217627112	0.462586157279963	0.646885469395848	0.81730893145226	-5.03112882118428	Higher in active TB
ENSG00000181524	-0.117843471284289	5.49354707402218	-0.462530949360827	0.646924612403205	0.81730893145226	-6.31687499116011	Lower in active TB
ENSG00000039068	-0.450543859095913	-1.66028943518046	-0.462385363991307	0.647027838906687	0.81730893145226	-5.40228076284847	Lower in active TB
ENSG00000156050	-0.0686435151595954	1.23658053589412	-0.46233495520929	0.647063582636034	0.81730893145226	-5.85268924706346	Lower in active TB
ENSG00000268942	-0.171836895184752	-1.26220945218036	-0.46229526184107	0.647091728908345	0.81730893145226	-5.51259829463388	Lower in active TB
ENSG00000259918	-0.248073753327711	-1.74619488420514	-0.462249018955726	0.647124520062286	0.81730893145226	-5.4401390611168	Lower in active TB
ENSG00000128923	-0.128641455639452	2.24571599617183	-0.462242252615391	0.647129318181882	0.81730893145226	-5.99236315813126	Lower in active TB
ENSG00000229807	-1.29943111013484	-0.214492520915964	-0.4622008186191	0.647158700023478	0.81730893145226	-5.64065771918673	Lower in active TB
ENSG00000115524	0.0782073404473799	8.00032869786494	0.462115627194205	0.647219113120559	0.817335066572254	-6.19682621545129	Higher in active TB
ENSG00000078319	-0.146704145664041	2.28780516506498	-0.462026765871788	0.647282131306182	0.817364488096381	-5.99296201444405	Lower in active TB
ENSG00000189403	-0.0927279759266027	4.65093371345932	-0.461856037843385	0.647403214716865	0.817467224178906	-6.28932836092176	Lower in active TB
ENSG00000171634	-0.124613093148172	5.28190533488664	-0.461656310367837	0.647544877483931	0.817595931332945	-6.31692930736655	Lower in active TB
ENSG00000188766	-0.184105077503383	-1.76504046756062	-0.461407664922051	0.647721255516717	0.817710985361915	-5.43199340453584	Lower in active TB
ENSG00000125652	0.0907424507622605	5.17831053726727	0.461380701690315	0.647740383282403	0.817710985361915	-6.31641732955347	Higher in active TB
ENSG00000162959	0.110727990672317	0.259382768299023	0.461343409530086	0.647766838810785	0.817710985361915	-5.72042355050065	Higher in active TB
ENSG00000211876	-0.23105434193898	-2.36973105306358	-0.461253594400574	0.647830556710553	0.817710985361915	-5.32272288454854	Lower in active TB
ENSG00000122121	-0.164141637143082	0.544232832158081	-0.461247772220426	0.647834687256065	0.817710985361915	-5.75797136561648	Lower in active TB
ENSG00000259668	-0.229458112208896	0.196982479478592	-0.461012982361219	0.648001268388555	0.817799857860061	-5.70836332411388	Lower in active TB
ENSG00000205138	-0.0952774509315938	3.29980445100466	-0.460976170801772	0.648027387510226	0.817799857860061	-6.13832015095304	Lower in active TB
ENSG00000110492	0.192979977304393	1.16360941306671	0.460958033974138	0.648040256406997	0.817799857860061	-5.83052614646832	Higher in active TB
ENSG00000285830	0.21426998794652	-2.6893935072907	0.460792849577591	0.648157467258919	0.817799857860061	-5.31073023592952	Higher in active TB
ENSG00000122507	-0.186895512271196	2.16822214762037	-0.460782703481322	0.64816466698158	0.817799857860061	-5.96897419026826	Lower in active TB
ENSG00000218336	0.588004492526648	-4.69614362087683	0.460761047142073	0.648180034547935	0.817799857860061	-4.99917302042646	Higher in active TB
ENSG00000139263	0.468717030018613	-4.62738988114456	0.460747326902623	0.64818977065566	0.817799857860061	-5.00787991602775	Higher in active TB
ENSG00000124641	-0.0775343159223342	3.03098567251099	-0.460683261832755	0.648235233118797	0.817799857860061	-6.10649106167107	Lower in active TB
ENSG00000163681	0.099353274341987	4.16981884660555	0.460621167472704	0.648279298420889	0.817799857860061	-6.24867756402093	Higher in active TB
ENSG00000138769	-0.442029569254556	-3.67747165903432	-0.46053608579649	0.648339678784669	0.817799857860061	-5.12957685478482	Lower in active TB
ENSG00000205740	-0.185693901575956	-2.35489335609809	-0.460532458633844	0.648342252946304	0.817799857860061	-5.32173210813614	Lower in active TB
ENSG00000104957	-0.0625822693821308	5.47097221799359	-0.46043319255929	0.648412702813611	0.817837201711857	-6.31916050192579	Lower in active TB
ENSG00000181408	-0.367244088061183	-3.28811601339707	-0.46037874608928	0.648451345277998	0.817837201711857	-5.17757924547905	Lower in active TB
ENSG00000111912	-0.113708843199761	3.57304056328126	-0.460287389430913	0.64851618635741	0.817868853518587	-6.17241319265425	Lower in active TB
ENSG00000140280	0.0797934460670736	4.66055713882849	0.460159017481725	0.64860730404314	0.817886063449537	-6.29070257042084	Higher in active TB
ENSG00000149305	-0.270097229684241	-2.15473441559161	-0.460109573793334	0.648642400366471	0.817886063449537	-5.3361322581114	Lower in active TB
ENSG00000250030	0.175800202489973	-1.81053047420391	0.46010017822301	0.648649069661602	0.817886063449537	-5.42751978423121	Higher in active TB
ENSG00000117411	-0.144125153084912	1.47506050080815	-0.459954259991056	0.648752651175606	0.817908679895267	-5.87793262059815	Lower in active TB
ENSG00000165644	-0.105548135730819	2.91122160618173	-0.459944814762358	0.648759356211141	0.817908679895267	-6.08289166936795	Lower in active TB
ENSG00000163788	-0.108347652066594	5.20225387100253	-0.459906935356652	0.648786246570631	0.817908679895267	-6.31337478250938	Lower in active TB
ENSG00000051180	0.193369879123277	0.365060434069015	0.459833309189643	0.648838514712285	0.817924464331622	-5.74175526755777	Higher in active TB
ENSG00000127481	0.0609250573767923	7.04695296581231	0.459288643358056	0.649225236172978	0.818361832157277	-6.25871416670722	Higher in active TB
ENSG00000147689	0.515296527950919	-2.76482278826035	0.459229879053048	0.649266965700446	0.818364303576122	-5.28410241107687	Higher in active TB
ENSG00000227087	0.16057527190179	-1.04567880561263	0.459130717587184	0.64933738455334	0.818402933750146	-5.54274095213719	Higher in active TB
ENSG00000146066	0.0726699835914569	5.28299805359202	0.459038630097698	0.649402782812806	0.818435231793357	-6.31839145952372	Higher in active TB
ENSG00000267283	-0.173288990780664	-0.548449955523281	-0.458905428520586	0.649497384296201	0.818504328130763	-5.60423254134919	Lower in active TB
ENSG00000173482	0.25212560257053	1.31552437612563	0.458635097600492	0.649689395037958	0.818594575096105	-5.85484677760435	Higher in active TB
ENSG00000260101	-0.143781092218703	-0.627911679168874	-0.458613364425352	0.6497048327455	0.818594575096105	-5.58927984937171	Lower in active TB
ENSG00000226361	-0.187752518399212	-1.34773970028525	-0.458589884068439	0.649721511704451	0.818594575096105	-5.49136847368931	Lower in active TB
ENSG00000242951	-0.256141468014865	-0.836903174627521	-0.458568319567813	0.649736829922603	0.818594575096105	-5.57172791907055	Lower in active TB
ENSG00000274253	0.386481009874251	-3.71077150378503	0.458476271938797	0.649802217169093	0.818594575096105	-5.16511892135092	Higher in active TB
ENSG00000148331	-0.0532225947897971	4.90048891014112	-0.458463668532313	0.649811170385228	0.818594575096105	-6.30493848318341	Lower in active TB
ENSG00000021574	0.138916493014436	3.33991220091685	0.458395028310474	0.649859932001887	0.818594575096105	-6.15258211683534	Higher in active TB
ENSG00000232380	0.217292670284516	-1.06520996456645	0.458356592166422	0.649887237503405	0.818594575096105	-5.55323245392477	Higher in active TB
ENSG00000197894	-0.0986678685245493	3.94918672367877	-0.457911895231147	0.650203191439001	0.81894242094698	-6.22655150333423	Lower in active TB
ENSG00000250526	-0.140651376912165	-0.900276531163633	-0.45778860082961	0.650290802896997	0.819002640431753	-5.57230263765916	Lower in active TB
ENSG00000166780	0.126551056807882	0.944806751846169	0.457687901279811	0.650362362497881	0.819042637422362	-5.80828579340051	Higher in active TB
ENSG00000267219	-0.216140325669659	-2.73564260810491	-0.457404271491088	0.650563935043184	0.819246353057869	-5.27534298165431	Lower in active TB
ENSG00000167014	0.282667209702859	-2.09167203247866	0.457306982832123	0.650633083190964	0.819283293715804	-5.35029980469034	Higher in active TB
ENSG00000285331	-0.131207690698486	-0.865477353222302	-0.457198620418629	0.65071010574965	0.819330144778578	-5.56376548372204	Lower in active TB
ENSG00000153391	-0.0563581658734758	2.93528825050748	-0.456602082407177	0.651134187050264	0.819813956260422	-6.0896198270058	Lower in active TB
ENSG00000231551	-0.0968340962833214	1.48820841603604	-0.456473276399616	0.651225771318952	0.819841158917701	-5.88324312255335	Lower in active TB
ENSG00000269656	-0.194653383339573	-2.11511999667705	-0.456459630824194	0.651235473985263	0.819841158917701	-5.37185158532698	Lower in active TB
ENSG00000129675	-0.067662198712098	6.69814519332557	-0.456400852111767	0.651277269210496	0.819843619368299	-6.27916609406313	Lower in active TB
ENSG00000123485	0.230196707214179	0.319038586341218	0.456218004714339	0.651407292136647	0.819932253745247	-5.73250047283372	Higher in active TB
ENSG00000156802	-0.217807273268345	2.40881688660709	-0.456071408709114	0.651511544702452	0.819932253745247	-6.01931549473874	Lower in active TB
ENSG00000240759	0.379426487230374	-4.38724976028924	0.456064245114597	0.651516639315771	0.819932253745247	-5.0486198261118	Higher in active TB
ENSG00000266401	0.207200810348543	-1.14672332864931	0.456021832036067	0.651546803046962	0.819932253745247	-5.51781587936202	Higher in active TB
ENSG00000186522	0.229646735307359	-0.686442354135386	0.456021688534749	0.651546905104592	0.819932253745247	-5.57930021244131	Higher in active TB
ENSG00000227268	-0.136403450025855	-0.242100217352089	-0.455720946799844	0.651760806604643	0.820148741111043	-5.64219469354033	Lower in active TB
ENSG00000163827	0.354603566448184	-3.04036638868146	0.45566775140312	0.651798644772573	0.820148741111043	-5.22863001904751	Higher in active TB
ENSG00000180767	0.241881827615433	3.22854209232354	0.45551114463652	0.651910045455942	0.820217214856769	-6.13089349517925	Higher in active TB
ENSG00000162636	-0.113459181288713	2.91056247446162	-0.455479184563709	0.65193278094068	0.820217214856769	-6.09816586300762	Lower in active TB
ENSG00000166199	-0.0709123737030942	2.81893282711587	-0.455408816056603	0.651982840286818	0.820230047528407	-6.0745934843956	Lower in active TB
ENSG00000081014	-0.110031611641067	2.44764728951219	-0.455300703235862	0.652059753708231	0.820231209522527	-6.0219886765676	Lower in active TB
ENSG00000152926	0.166293472395973	3.43541601920216	0.455244910557296	0.65209944715028	0.820231209522527	-6.17073963395244	Higher in active TB
ENSG00000119777	-0.0569686008533177	5.56090489692971	-0.455148691486652	0.65216790418987	0.820231209522527	-6.32096396969739	Lower in active TB
ENSG00000225616	-0.296172031151658	-3.09018240355378	-0.45514153418544	0.652172996522078	0.820231209522527	-5.20594430700707	Lower in active TB
ENSG00000255624	-0.198839742331432	-1.98380210388035	-0.4550288713448	0.652253156995226	0.820231209522527	-5.3883928847234	Lower in active TB
ENSG00000188342	0.0890317865780523	2.55326080197524	0.455014193736454	0.652263600536127	0.820231209522527	-6.03562820087798	Higher in active TB
ENSG00000213753	0.0717334209139259	4.18100592794742	0.454995780157381	0.652276702428895	0.820231209522527	-6.2495304819944	Higher in active TB
ENSG00000236086	0.312585390030538	-3.14871837453562	0.454945031494126	0.652312812425131	0.820231209522527	-5.20000464170499	Higher in active TB
ENSG00000100578	-0.096969254970949	3.07633968996548	-0.454903309057788	0.652342500488176	0.820231209522527	-6.11449977273525	Lower in active TB
ENSG00000117479	-0.173379931082401	0.429006943366349	-0.454834840642895	0.65239122120139	0.820242350454097	-5.75234084028839	Lower in active TB
ENSG00000006747	0.356743451210682	-2.86622402797586	0.454733868223727	0.652463073933158	0.820280607796218	-5.27046074871304	Higher in active TB
ENSG00000197670	0.19115984954173	0.0121107275012742	0.454667196540919	0.652510519857708	0.820280607796218	-5.69925284464005	Higher in active TB
ENSG00000234409	-0.149177992921931	-1.21636704776564	-0.454610331164766	0.652550988433401	0.820280607796218	-5.52257332584503	Lower in active TB
ENSG00000233762	-0.0876410249645262	7.14352340567594	-0.454568023274449	0.652581097785591	0.820280607796218	-6.25445152531358	Lower in active TB
ENSG00000171596	-0.134809358500455	3.35987245281081	-0.454237822218749	0.652816113116891	0.820525896391363	-6.15126024515005	Lower in active TB
ENSG00000215374	-0.200557428980042	-2.34978800981632	-0.454163284827171	0.652869168917238	0.820542463688935	-5.34046100195416	Lower in active TB
ENSG00000226086	0.128637504553606	0.1877800337514	0.454090032828368	0.652921311567857	0.820557881363341	-5.72653650595357	Higher in active TB
ENSG00000272143	0.261290153527388	-3.02270005738228	0.453955661809547	0.653016964927005	0.820566600821206	-5.22925564363893	Higher in active TB
ENSG00000113597	-0.11831694650653	2.19128775754017	-0.453936664997805	0.653030488480969	0.820566600821206	-5.98725857391296	Lower in active TB
ENSG00000270728	-0.269811932538459	-2.9770688148829	-0.453912238640933	0.653047877424866	0.820566600821206	-5.23036300896858	Lower in active TB
ENSG00000128165	0.135129023872811	0.930025105489731	0.45374978883256	0.653163529278349	0.820661808858827	-5.80779044876652	Higher in active TB
ENSG00000186792	0.164484971868069	1.87399872078456	0.453656508756328	0.653229941517736	0.820695142350081	-5.94381858970873	Higher in active TB
ENSG00000035664	0.124355229368138	5.7895830140686	0.453574255689389	0.65328850529279	0.820718611838524	-6.31620783875972	Higher in active TB
ENSG00000196418	-0.20417216911761	1.06582593813763	-0.453475129761845	0.653359085437703	0.82073624194728	-5.82223176404091	Lower in active TB
ENSG00000272374	-0.108383870688863	0.940287395163006	-0.45344251720941	0.653382307103719	0.82073624194728	-5.80456015798846	Lower in active TB
ENSG00000125266	-0.232006312193216	-2.81115921205146	-0.452882288872391	0.653781270903153	0.821153157522087	-5.27273912938114	Lower in active TB
ENSG00000213025	-0.254700121456175	-0.422773665882314	-0.452864389618157	0.653794019479147	0.821153157522087	-5.61452124929485	Lower in active TB
ENSG00000010404	0.0922066595146804	4.36040005047981	0.452577711085423	0.653998218013669	0.821359495287475	-6.27108833902433	Higher in active TB
ENSG00000274105	-0.276099789804563	-2.68330524512025	-0.452490947712898	0.654060024138079	0.821386987471828	-5.25844554442987	Lower in active TB
ENSG00000210195	-0.250255165978278	-1.45797016440118	-0.452407173559573	0.654119703245207	0.821411805295653	-5.4995991693467	Lower in active TB
ENSG00000280388	0.129420732502956	-0.72517866895489	0.452304077050621	0.654193150413052	0.821453908298743	-5.59998127679057	Higher in active TB
ENSG00000135999	-0.0909565219346547	3.74001347574319	-0.452193788115438	0.654271725438292	0.821484549961427	-6.20351050811397	Lower in active TB
ENSG00000279908	-0.149885917645143	-1.16300056676081	-0.452157760598825	0.654297394006599	0.821484549961427	-5.52934971713406	Lower in active TB
ENSG00000219481	-0.254417752642084	1.83042664839665	-0.451994367698144	0.654413812125679	0.82158058848894	-5.93099314732171	Lower in active TB
ENSG00000175575	-0.0856804099753393	2.86536221536544	-0.451920156375763	0.654466690912361	0.821596850024071	-6.08367760334588	Lower in active TB
ENSG00000236953	0.236839632347723	-2.43094514113084	0.451426724773989	0.654818328569259	0.821945575869071	-5.33523072896032	Higher in active TB
ENSG00000197136	-0.0672268756839198	6.63619963095982	-0.451418256034453	0.654824364408473	0.821945575869071	-6.28722209769993	Lower in active TB
ENSG00000264644	-0.279712033515041	-2.77838439146695	-0.451349239821214	0.654873554519371	0.821957182366552	-5.29787968561847	Lower in active TB
ENSG00000196632	-0.420086956611915	-2.89592245960907	-0.451199233050657	0.654980474666566	0.822026544553155	-5.22198032231883	Lower in active TB
ENSG00000173852	-0.133985901428096	2.34730922824369	-0.451156965395996	0.655010603072682	0.822026544553155	-6.00849678833475	Lower in active TB
ENSG00000117385	-0.052915946839306	4.54594969171835	-0.451103579130471	0.655048657672399	0.822026544553155	-6.28600932128403	Lower in active TB
ENSG00000063761	-0.10143378000368	2.78202583597617	-0.450987498061166	0.655131405392832	0.822043043081303	-6.0728198598877	Lower in active TB
ENSG00000224848	-0.269747183000116	-3.3273756977209	-0.450973056634625	0.655141700191145	0.822043043081303	-5.18194883574499	Lower in active TB
ENSG00000282608	-0.190901120382471	2.26918291487204	-0.450786051730089	0.655275015791099	0.822160189924347	-6.01172277936412	Lower in active TB
ENSG00000240498	0.140972255385898	-1.50748539641358	0.4505952786096	0.655411029624239	0.822280707694646	-5.46735010904019	Higher in active TB
ENSG00000126878	-0.423556219482018	-2.7228910861473	-0.450490412148716	0.655485800449493	0.822324379787213	-5.24130542315108	Lower in active TB
ENSG00000229393	-0.172023974878961	-2.19093705987599	-0.450276694718738	0.655638194307072	0.822465420778526	-5.36202159485428	Lower in active TB
ENSG00000100592	-0.213085930593476	1.67359378269753	-0.449869659691184	0.655928477263893	0.822779409029954	-5.91751679537517	Lower in active TB
ENSG00000248734	0.148680443921068	-0.517049690551862	0.449622766972995	0.656104578965733	0.822950141774769	-5.63362445944206	Higher in active TB
ENSG00000127314	-0.0877529405395196	4.1801120855065	-0.449400343185479	0.656263244827651	0.823049787223106	-6.2561937711981	Lower in active TB
ENSG00000167632	0.0953382240633779	4.72285211063211	0.449360591767348	0.656291603188944	0.823049787223106	-6.29766760567144	Higher in active TB
ENSG00000203416	0.12667949658452	-0.256290252948757	0.449343197934914	0.656304011980948	0.823049787223106	-5.65602385320741	Higher in active TB
ENSG00000089041	0.125919195484874	3.24942311379971	0.449152465031558	0.656440087708919	0.823170269644981	-6.13760028926919	Higher in active TB
ENSG00000197483	0.115359010495636	2.67431916755107	0.448956407193706	0.656579974897923	0.823190831632024	-6.0612583604424	Higher in active TB
ENSG00000263004	-0.236627115850101	-1.8192763955491	-0.448831087826782	0.656669396832107	0.823190831632024	-5.42643064027256	Lower in active TB
ENSG00000188933	0.468811578305609	-3.65821602369624	0.448811064466526	0.656683685026709	0.823190831632024	-5.12721049377427	Higher in active TB
ENSG00000235552	-0.106799318726565	6.94871870289535	-0.448761856538597	0.656718799195525	0.823190831632024	-6.26595445862926	Lower in active TB
ENSG00000151116	0.0842732953614368	2.32160727194003	0.44864556579359	0.656801785993206	0.823190831632024	-6.00602259727611	Higher in active TB
ENSG00000232434	-0.130250343390448	2.81446570212379	-0.448631974527739	0.656811485211605	0.823190831632024	-6.07674700554136	Lower in active TB
ENSG00000271554	0.229873259878093	-2.80213587297559	0.448624297802972	0.656816963626583	0.823190831632024	-5.26967831638521	Higher in active TB
ENSG00000114388	-0.0539052718521075	4.80010394336809	-0.448622012461701	0.656818594540407	0.823190831632024	-6.30288521259467	Lower in active TB
ENSG00000204308	0.0618249089081014	4.19977708983941	0.448583050454506	0.656846399700127	0.823190831632024	-6.25695514274024	Higher in active TB
ENSG00000118363	-0.0698539692593104	2.84174044944056	-0.448568870444042	0.656856519360377	0.823190831632024	-6.08097612440853	Lower in active TB
ENSG00000116580	-0.0794649271046266	5.5532687871657	-0.448420620033527	0.656962323219785	0.823273289520536	-6.32540082984009	Lower in active TB
ENSG00000283384	0.238535926087069	-1.46325574938987	0.448311837113612	0.657039964374438	0.82332044738139	-5.4713904683464	Higher in active TB
ENSG00000143994	-0.142050074698452	-0.500409405546638	-0.447862140772174	0.657360965364642	0.823647639606609	-5.61883632324412	Lower in active TB
ENSG00000138668	-0.0531217657629858	6.84040230867085	-0.447833898956264	0.657381127072551	0.823647639606609	-6.27618019890922	Lower in active TB
ENSG00000137106	0.0605751837099063	5.10531643566181	0.447516828041545	0.657607500547954	0.823858788128078	-6.31890983527349	Higher in active TB
ENSG00000140443	0.107977764728424	5.87284007137114	0.447485703616732	0.657629723675372	0.823858788128078	-6.32217774335749	Higher in active TB
ENSG00000110717	-0.0711547878371448	4.91721039294705	-0.447389196712667	0.657698632516209	0.823867187806778	-6.31128157806891	Lower in active TB
ENSG00000127564	0.140235924016194	0.840352554107092	0.447364172327472	0.657716501180374	0.823867187806778	-5.80252758875336	Higher in active TB
ENSG00000211658	0.240450404820198	1.54536215529522	0.447102533544679	0.657903336657529	0.824051059817312	-5.89532534912956	Higher in active TB
ENSG00000118620	-0.195603448519913	2.04434669158138	-0.446618159299418	0.658249286023559	0.824408722000591	-5.96422555352792	Lower in active TB
ENSG00000128283	-0.140205342608115	2.36305360945438	-0.446590544805547	0.658269011137706	0.824408722000591	-6.01527646193675	Lower in active TB
ENSG00000211934	-0.29763028989275	3.17694387925119	-0.446431020482346	0.6583829647139	0.824461494017644	-6.12365161980649	Lower in active TB
ENSG00000197142	-0.0608962100358594	5.47291594490864	-0.446419382266391	0.65839127860783	0.824461494017644	-6.3228293991965	Lower in active TB
ENSG00000266472	-0.107324015677624	3.54316799412946	-0.446294541132536	0.65848046309929	0.824522999248947	-6.18141865108492	Lower in active TB
ENSG00000120500	0.356877552041907	-1.33140437199772	0.446130114723925	0.658597934448718	0.824619914516929	-5.53311585587116	Higher in active TB
ENSG00000236017	0.0981459480140145	2.1498279361869	0.445880937580515	0.658775971208551	0.824744478888222	-5.97966615149972	Higher in active TB
ENSG00000236529	0.304850214791135	-1.99364107047904	0.445878688913225	0.658777577970926	0.824744478888222	-5.38705597197519	Higher in active TB
ENSG00000120889	0.0716426806163424	5.74382882107591	0.445443855978167	0.659088314472594	0.825045224854171	-6.3244948154008	Higher in active TB
ENSG00000231609	-0.200201485532695	-2.52220104451502	-0.445409530655889	0.659112846363325	0.825045224854171	-5.31665162582984	Lower in active TB
ENSG00000237649	-0.237865051943622	1.32663686116862	-0.445354867128014	0.659151914516555	0.825045224854171	-5.87241575560956	Lower in active TB
ENSG00000183431	-0.0581753814195511	5.67406386597622	-0.445296118631409	0.659193903294215	0.825045224854171	-6.32490610183074	Lower in active TB
ENSG00000198520	0.109313675471244	4.72982020354894	0.445262024901585	0.659218271311706	0.825045224854171	-6.29867278057747	Higher in active TB
ENSG00000257513	0.503188135165699	-2.59274088253134	0.44500785068778	0.659399950739635	0.825222416001959	-5.27243060259815	Higher in active TB
ENSG00000152359	-0.092590627881077	2.56932358025862	-0.444820658364902	0.659533766123678	0.825339688597243	-6.04855111427939	Lower in active TB
ENSG00000122223	0.111267654304407	5.27476094168288	0.444678916654904	0.65963509850945	0.825416300220581	-6.32549408369721	Higher in active TB
ENSG00000235374	0.0967737902441444	-0.363977234614626	0.444578987549146	0.659706542636898	0.825455504948442	-5.63886856062781	Higher in active TB
ENSG00000186185	-0.195561483056759	-0.0921382701804603	-0.444465268215624	0.659787850022335	0.825500077646198	-5.68292185764329	Lower in active TB
ENSG00000263050	-0.171705943493191	-1.307020133858	-0.444379203239296	0.659849387815993	0.825500077646198	-5.52385160295863	Lower in active TB
ENSG00000277299	0.244477401349179	-2.21372550288773	0.44436084821446	0.65986251225592	0.825500077646198	-5.36678830508635	Higher in active TB
ENSG00000225972	0.291729587623671	-0.35855263944393	0.444215789829455	0.659966237582835	0.825546862944089	-5.63531628197091	Higher in active TB
ENSG00000125629	-0.0996968600232813	2.34854358256609	-0.444196339978489	0.659980145898202	0.825546862944089	-6.01603985227615	Lower in active TB
ENSG00000214558	-0.19390206609539	1.59141757706974	-0.44409816284574	0.660050352868623	0.825581544572393	-5.90464406290318	Lower in active TB
ENSG00000134824	0.24847560278986	3.44937526814585	0.444045363530091	0.66008811122799	0.825581544572393	-6.1641203395331	Higher in active TB
ENSG00000189430	0.101237657935776	2.49916674430789	0.443829279171345	0.660242649034333	0.825724640320196	-6.03996093259367	Higher in active TB
ENSG00000174886	-0.0830732597472413	4.29542292117952	-0.443321081259422	0.660606158622033	0.826129050873545	-6.26617314297609	Lower in active TB
ENSG00000275401	0.207382208509399	-2.77398077337185	0.44319859929143	0.660693781485201	0.826188419749786	-5.29596425813268	Higher in active TB
ENSG00000163637	0.551082991680529	-2.86801165438417	0.443121120060408	0.660749212180406	0.826207527997108	-5.25719714133208	Higher in active TB
ENSG00000230154	0.250253105834416	-1.99772767704774	0.442996250012697	0.660838551629879	0.826269031196964	-5.44655238822696	Higher in active TB
ENSG00000088325	0.240368784156364	1.44089577435044	0.442870661100144	0.660928410511028	0.826272215576762	-5.89495780332086	Higher in active TB
ENSG00000106333	-0.119495971076143	1.72797356345305	-0.442804322277696	0.660975878015273	0.826272215576762	-5.90982217497679	Lower in active TB
ENSG00000145216	0.0928575246211248	3.84505723179366	0.442758113751401	0.661008942507528	0.826272215576762	-6.21602647999278	Higher in active TB
ENSG00000164051	0.0654366728756216	2.18577202582328	0.442693964998402	0.661054845271984	0.826272215576762	-5.98561257235016	Higher in active TB
ENSG00000240509	-0.243662193611181	1.03723773302149	-0.442660938121474	0.661078478754013	0.826272215576762	-5.84054664825619	Lower in active TB
ENSG00000173894	-0.218218425960023	-0.615211026846585	-0.442655992826006	0.661082017555438	0.826272215576762	-5.62522205937065	Lower in active TB
ENSG00000157450	0.0943712590880807	4.7623291057774	0.442388182524426	0.661273671655474	0.826435313289754	-6.30700376990223	Higher in active TB
ENSG00000217026	-0.334271435254155	-2.80539761446442	-0.442361412281646	0.661292830626353	0.826435313289754	-5.26394265872266	Lower in active TB
ENSG00000053747	0.675213848088945	-3.6250629901699	0.442044435147782	0.661519703025623	0.826668637205397	-5.12201705283209	Higher in active TB
ENSG00000175104	0.0554698626097992	4.14184451933357	0.441914348257883	0.661612820520584	0.826714198609729	-6.25164062419649	Higher in active TB
ENSG00000105672	0.15068847216521	-0.861495638687513	0.4418812525176	0.661636511658258	0.826714198609729	-5.5747214344964	Higher in active TB
ENSG00000251600	0.196428301473827	-1.76662688642277	0.441706753208915	0.661761430502571	0.8268200799564	-5.46159885574902	Higher in active TB
ENSG00000089048	-0.195504168819428	0.971247440759033	-0.441565886009253	0.661862280329299	0.826895877883329	-5.82480031699605	Lower in active TB
ENSG00000279453	0.0918588784719964	0.96379178816949	0.441341887877825	0.662022658610463	0.827046033808044	-5.81813066253008	Higher in active TB
ENSG00000163704	0.0916162052140624	2.08300953533303	0.441142347926018	0.66216553901095	0.827174313225722	-5.97104919023908	Higher in active TB
ENSG00000279722	-0.131330230275992	0.227876003980705	-0.441055635332199	0.662227633506467	0.827201665794348	-5.72308824277315	Lower in active TB
ENSG00000224837	-0.264622473616139	-0.966098135199362	-0.440832804623202	0.662387212740082	0.827350777770283	-5.55751816390423	Lower in active TB
ENSG00000178952	-0.0698590945794688	6.59876502212668	-0.440768807974461	0.662433046631634	0.827357807331013	-6.29493100774914	Lower in active TB
ENSG00000103197	0.0746125546853501	6.46362034448408	0.440513703559976	0.662615763565729	0.827445153476585	-6.30173710287167	Higher in active TB
ENSG00000009830	-0.138450665167453	2.58192907841565	-0.44045594731915	0.662657134034992	0.827445153476585	-6.04719538972737	Lower in active TB
ENSG00000170385	0.121159844061169	2.99179217372406	0.44045478784356	0.662657964571867	0.827445153476585	-6.11231262623795	Higher in active TB
ENSG00000182747	-0.293101412362668	-2.77244364395086	-0.44044661055383	0.662663822008655	0.827445153476585	-5.28077350800252	Lower in active TB
ENSG00000182636	0.311148846301147	-2.02244638581309	0.440168169780579	0.662863283549823	0.827601440539772	-5.42323859083091	Higher in active TB
ENSG00000165671	0.0780335479982184	6.14153666537789	0.440131185346762	0.662889779301547	0.827601440539772	-6.31577580256586	Higher in active TB
ENSG00000157870	-0.070794085765323	4.04757597000373	-0.440103464807399	0.662909638663478	0.827601440539772	-6.24443822438517	Lower in active TB
ENSG00000221990	-0.140591708454431	-0.86660780165098	-0.439970130532599	0.663005164578246	0.827662799775742	-5.57835666977865	Lower in active TB
ENSG00000259404	-0.26041049451717	-2.27112724233013	-0.439922585641746	0.663039228997138	0.827662799775742	-5.32779265417576	Lower in active TB
ENSG00000119922	0.152329499112252	7.83875921723969	0.439586289310213	0.663280195605983	0.827888241285451	-6.21455772530119	Higher in active TB
ENSG00000250853	-0.240419865241247	-1.6613878991922	-0.439558243093659	0.663300293229334	0.827888241285451	-5.44700371080283	Lower in active TB
ENSG00000285886	-0.14251726486673	-1.22805019030156	-0.439320948674928	0.663470346081229	0.828050265748395	-5.5179369640757	Lower in active TB
ENSG00000274026	0.31493496309531	-1.98808120389225	0.438905298573011	0.663768258204585	0.828323706321487	-5.41301166922038	Higher in active TB
ENSG00000174358	0.520827483768622	-3.2981355489273	0.438902946103589	0.66376994446697	0.828323706321487	-5.1966005789155	Higher in active TB
ENSG00000063244	-0.0635824949586642	7.13036377485381	-0.438685302407266	0.663925960332182	0.828429130759628	-6.26201052547749	Lower in active TB
ENSG00000064102	-0.0977495826617727	2.85268968703605	-0.438672774352251	0.663934941417425	0.828429130759628	-6.09309292892629	Lower in active TB
ENSG00000189171	0.115102002481798	0.382855826624706	0.438569317789613	0.664009109071846	0.828469996459342	-5.73174278964714	Higher in active TB
ENSG00000232860	-0.203657242824398	-2.39465518385719	-0.438450418920693	0.664094351526206	0.828469996459342	-5.32161240907761	Lower in active TB
ENSG00000219932	-0.161827972151161	1.44550349708215	-0.438419064581099	0.664116831228547	0.828469996459342	-5.88529958049792	Lower in active TB
ENSG00000154330	0.2932986922599	0.867435116491414	0.438402464766337	0.664128732704505	0.828469996459342	-5.77051820244376	Higher in active TB
ENSG00000147570	0.275527339743208	-2.38467250811881	0.438339930171497	0.664173568579555	0.828475704323821	-5.32103035574955	Higher in active TB
ENSG00000168140	0.129731616925523	0.809385237710266	0.438235028648701	0.664248783404866	0.828519303243141	-5.79170130942549	Higher in active TB
ENSG00000215021	-0.0627782820675565	6.73243364281208	-0.438135973235672	0.664319809801526	0.828526957496014	-6.28635637127426	Lower in active TB
ENSG00000242338	-0.241709040930596	-2.81190714730438	-0.4380890416483	0.664353462590464	0.828526957496014	-5.26505365717609	Lower in active TB
ENSG00000234287	-0.187190208660205	6.08516239359094	-0.43805801870005	0.664375708311873	0.828526957496014	-6.31460030233065	Lower in active TB
ENSG00000223571	-0.171836985718121	-2.43442143052293	-0.43793860275105	0.664461341169972	0.828583534031976	-5.33163176578807	Lower in active TB
ENSG00000229754	-0.173677482973586	3.88132160131605	-0.437799797849981	0.664560883567492	0.828657447861107	-6.22714796438376	Lower in active TB
ENSG00000196152	-0.0706881033638005	2.66409045942073	-0.437479727370205	0.664790442218021	0.828882191845531	-6.0603719035669	Lower in active TB
ENSG00000136522	0.143259760619007	1.8643844801807	0.437384404449036	0.664858815412937	0.828882191845531	-5.95865518955293	Higher in active TB
ENSG00000228570	-0.519093603215065	-2.2537328235955	-0.437380017403603	0.664861962221903	0.828882191845531	-5.31872107924338	Lower in active TB
ENSG00000272909	-0.244646510239917	-3.1255129960124	-0.437301204850125	0.664918495185328	0.828902453136468	-5.25349165280898	Lower in active TB
ENSG00000273611	-0.0871771177487259	3.05455269429078	-0.437179952521326	0.665005474489774	0.828920338504726	-6.12137673181332	Lower in active TB
ENSG00000154978	0.0917977567160753	5.87044204872827	0.437168896054195	0.665013405985738	0.828920338504726	-6.32531931181137	Higher in active TB
ENSG00000211673	-0.191141488903723	4.82064288967829	-0.437076934866277	0.665079377026118	0.828952357386036	-6.29908908103743	Lower in active TB
ENSG00000182752	-0.43145644841136	-3.77317966875862	-0.436949424341385	0.665170854921146	0.82897341889881	-5.11006866538495	Lower in active TB
ENSG00000213684	0.266173752622352	-3.87199906681309	0.436921782498352	0.665190686268845	0.82897341889881	-5.12425571758527	Higher in active TB
ENSG00000100246	0.0733847921867015	3.2217162351181	0.436884926905881	0.665217128305766	0.82897341889881	-6.14026733788668	Higher in active TB
ENSG00000166831	-0.270146474163317	1.05064514146017	-0.436794466732512	0.665282030789414	0.829004095287911	-5.83418863010101	Lower in active TB
ENSG00000232362	0.139940375856158	0.734824318391879	0.436624355677474	0.665404087536691	0.82908508271415	-5.79222618937738	Higher in active TB
ENSG00000277595	-0.150939995312449	-1.31022003351139	-0.436591582772691	0.665427603562392	0.82908508271415	-5.50318669425683	Lower in active TB
ENSG00000104131	-0.0891926875425542	3.67521079992771	-0.436500035618856	0.66549329457064	0.82911672916841	-6.2038016255512	Lower in active TB
ENSG00000180644	-0.115745234922159	7.47133480178111	-0.436440490357817	0.665536023595025	0.829119765924351	-6.2424946829806	Lower in active TB
ENSG00000267491	0.222183524110922	-2.20153800068095	0.436288690843297	0.665644958410727	0.82918824990209	-5.37058624720675	Higher in active TB
ENSG00000249863	0.115995515679102	0.891387217520887	0.436244132250113	0.665676936085208	0.82918824990209	-5.81266270614838	Higher in active TB
ENSG00000116918	-0.100586310399231	2.81058845579177	-0.436195440753468	0.665711880485588	0.82918824990209	-6.08537638038658	Lower in active TB
ENSG00000177917	-0.0866555519123216	3.25807095729704	-0.436126788560031	0.665761151362165	0.829199429411127	-6.15095865916676	Lower in active TB
ENSG00000066279	0.445737140299446	-0.297005433718887	0.435936166307942	0.665897966658632	0.829278041921007	-5.65116304137193	Higher in active TB
ENSG00000099866	0.158081459222571	0.574180449303516	0.435926551835165	0.665904867562577	0.829278041921007	-5.78901408505617	Higher in active TB
ENSG00000171502	0.293327775876052	-1.67228534392554	0.435767535665473	0.666019007642186	0.829323442457657	-5.45363828789358	Higher in active TB
ENSG00000170759	0.127248187203945	4.67269465171474	0.435708800728121	0.6660611689946	0.829323442457657	-6.30368430677005	Higher in active TB
ENSG00000109107	0.0864566748591405	4.03871817393124	0.435667874948581	0.66609054715906	0.829323442457657	-6.24187717048667	Higher in active TB
ENSG00000196878	-0.248221999597136	-0.251350640516435	-0.435594052475307	0.666143541247397	0.829323442457657	-5.6509148025172	Lower in active TB
ENSG00000128342	-0.240665401628684	-2.09930198159333	-0.435549183060916	0.666175751991207	0.829323442457657	-5.38588902943855	Lower in active TB
ENSG00000259381	-0.300276343702369	-2.72004365314229	-0.43553890195429	0.666183132657453	0.829323442457657	-5.26833923038486	Lower in active TB
ENSG00000196591	0.0720326664592805	4.5465590656269	0.435409235714726	0.66627622119286	0.829362230540362	-6.296128372161	Higher in active TB
ENSG00000180964	-0.122873874233065	2.08135086941252	-0.435335617416659	0.666329074817222	0.829362230540362	-5.97893273056344	Lower in active TB
ENSG00000256283	-0.27430380593626	-3.7078624039584	-0.435327085174619	0.666335200579444	0.829362230540362	-5.13474507482802	Lower in active TB
ENSG00000111271	0.0496185978546962	4.738347096258	0.435216158281037	0.666414843174761	0.8294111916566	-6.30388232361521	Higher in active TB
ENSG00000169860	0.213658251754764	-1.21559646900459	0.434770881723849	0.666734579735403	0.829758946585734	-5.52092618659989	Higher in active TB
ENSG00000130522	-0.0808829654955006	7.30320492957222	-0.434622040800791	0.666841471040764	0.829841787075281	-6.25464702960252	Lower in active TB
ENSG00000180581	-0.15285651299214	2.75955020243874	-0.434519257880725	0.666915289562271	0.829857871003976	-6.08343041829283	Lower in active TB
ENSG00000241294	-0.309854567767265	2.94606166287731	-0.434491743982911	0.666935050571666	0.829857871003976	-6.10020587575387	Lower in active TB
ENSG00000149591	-0.143133335581812	4.29652128496137	-0.434281515194991	0.667086048921435	0.829995568940401	-6.26342132746764	Lower in active TB
ENSG00000120756	-0.239361790090675	-1.25207736299179	-0.434114778928675	0.667205818510641	0.830094397419103	-5.49831521298327	Lower in active TB
ENSG00000249947	0.167272380107097	-1.56985965227896	0.433889616499347	0.667367570754627	0.83024544289878	-5.45937926187199	Higher in active TB
ENSG00000277363	0.353664196179655	-2.88150041719436	0.433653586038606	0.667537147784288	0.830406204032467	-5.25711848081972	Higher in active TB
ENSG00000162607	-0.118392212636746	3.41006158490418	-0.433455919239183	0.667679175990538	0.830532677478891	-6.17495822284021	Lower in active TB
ENSG00000233406	-0.261655924786118	-1.70690149045937	-0.433212712128017	0.6678539431046	0.830699857423021	-5.45557774853243	Lower in active TB
ENSG00000169439	0.192969943327987	0.923545102767386	0.432896060358432	0.668081515404006	0.830844481580192	-5.84818280158414	Higher in active TB
ENSG00000229848	-0.184129178044278	-2.60130589893124	-0.432883382779939	0.668090627232908	0.830844481580192	-5.31165098559511	Lower in active TB
ENSG00000167264	0.0772569216953624	4.79478759433442	0.43285308587622	0.668112402908572	0.830844481580192	-6.31215645041155	Higher in active TB
ENSG00000253132	0.284893047811069	-0.683472636975048	0.43277101854743	0.668171389666397	0.830844481580192	-5.6083805034921	Higher in active TB
ENSG00000171517	0.336711822785915	-3.0603564266036	0.432770040304802	0.668172092801565	0.830844481580192	-5.23516538248705	Higher in active TB
ENSG00000104164	0.0900009464418981	3.89544126683895	0.432524072881476	0.668348897431497	0.830990586127993	-6.23242214573175	Higher in active TB
ENSG00000245573	-0.180594623674994	-2.0623487011962	-0.432494221579924	0.668370356254467	0.830990586127993	-5.3740468642892	Lower in active TB
ENSG00000211679	-0.236610281008618	6.69490007065489	-0.432167161570803	0.66860548431079	0.831125794575145	-6.29168641289971	Lower in active TB
ENSG00000185745	-0.194171934818886	5.86143153048812	-0.432115264463926	0.668642797008757	0.831125794575145	-6.30999818892549	Lower in active TB
ENSG00000141425	-0.0694412016014659	3.38112345099832	-0.432103489923529	0.668651262722886	0.831125794575145	-6.16468009161532	Lower in active TB
ENSG00000287346	-0.158504761320491	-1.82647538215022	-0.432053005364664	0.668687560848101	0.831125794575145	-5.4385488262706	Lower in active TB
ENSG00000141756	0.403583517517412	-2.53138328691341	0.432034338877686	0.668700982157157	0.831125794575145	-5.26710695559109	Higher in active TB
ENSG00000226243	-0.191985312404485	-2.13249725030853	-0.431992842641525	0.668730818582039	0.831125794575145	-5.37059795481129	Lower in active TB
ENSG00000101444	-0.0750265827476863	5.24110879808293	-0.431949715150509	0.668761828485531	0.831125794575145	-6.3283043320869	Lower in active TB
ENSG00000099624	0.074965456508751	5.67890003650942	0.431864020379146	0.668823447243898	0.831152176905907	-6.33200952477044	Higher in active TB
ENSG00000125657	-0.191865966741488	-1.63448843042447	-0.431652607495504	0.668975473518564	0.831290899400061	-5.45030252955965	Lower in active TB
ENSG00000130147	-0.197698109107432	0.577729228626791	-0.431443202585744	0.669126069899378	0.831389645886832	-5.77070188090869	Lower in active TB
ENSG00000107581	-0.0886948558139645	6.62674753954988	-0.431429753050568	0.669135742792191	0.831389645886832	-6.29503644061665	Lower in active TB
ENSG00000148803	0.0999667702027634	2.4398918901702	0.431273823128381	0.669247891646709	0.831478784900439	-6.03156928216429	Higher in active TB
ENSG00000204520	0.105435005777679	4.24492935668932	0.43098737036496	0.669453936087043	0.83168456271427	-6.26405767401158	Higher in active TB
ENSG00000135898	-0.109751397586741	2.31343880596555	-0.430844794426116	0.669556500176013	0.831734546578654	-6.01432104091511	Lower in active TB
ENSG00000153975	0.100081214560825	1.57523866585135	0.430819068449614	0.669575007222373	0.831734546578654	-5.90900839150497	Higher in active TB
ENSG00000256849	-0.13348086711254	-0.665235719183924	-0.430672306865172	0.669680590269487	0.83181548781104	-5.6108659245287	Lower in active TB
ENSG00000136715	0.0877891118468587	4.69481114411419	0.430449488793373	0.669840902875239	0.831964395181474	-6.30640177598616	Higher in active TB
ENSG00000279689	0.0990503908517204	-0.278039591096622	0.430149546314221	0.670056729675703	0.832182230868889	-5.66089056148512	Higher in active TB
ENSG00000283047	0.356917964690696	-2.84842551010675	0.43006065611587	0.670120697052794	0.832211448639251	-5.2574083744695	Higher in active TB
ENSG00000165702	0.144571108265822	4.43383098545961	0.429882494181332	0.670248913924255	0.832263328240166	-6.2835144250702	Higher in active TB
ENSG00000261812	0.482491191649977	-3.45186893814812	0.429846688452004	0.670274683263147	0.832263328240166	-5.19422588265049	Higher in active TB
ENSG00000197580	0.143596254471123	-0.196969537700676	0.429834014230372	0.670283804982227	0.832263328240166	-5.6780140836118	Higher in active TB
ENSG00000272645	0.0793016922450504	2.97670155984537	0.429617592046282	0.670439573292676	0.83240651256285	-6.10956865133849	Higher in active TB
ENSG00000186395	0.0881918238947614	3.15612116126588	0.42942523127982	0.670578036046244	0.832444446897319	-6.13229783999033	Higher in active TB
ENSG00000101888	0.109029308833362	1.27817613208523	0.429413872946846	0.670586212228357	0.832444446897319	-5.87512103203705	Higher in active TB
ENSG00000277761	0.249645736862871	-1.88659122118693	0.429406546847509	0.670591485869222	0.832444446897319	-5.4276034680089	Higher in active TB
ENSG00000166135	0.0482275147501322	6.19324109397677	0.429244527393629	0.670708118779569	0.832453740227347	-6.31733297258066	Higher in active TB
ENSG00000204348	-0.0711452788913455	3.40663151091835	-0.42923870030622	0.670712313678838	0.832453740227347	-6.16714042535502	Lower in active TB
ENSG00000163516	-0.054495671855409	6.13665203543349	-0.429205896256464	0.670735929397183	0.832453740227347	-6.32078140241492	Lower in active TB
ENSG00000281106	0.148449525231181	2.69785229562237	0.429134370923822	0.670787421847902	0.832453740227347	-6.07447932093086	Higher in active TB
ENSG00000267710	-0.155501245428252	-1.32992383088323	-0.429042123691173	0.670853834784156	0.832453740227347	-5.50840323376487	Lower in active TB
ENSG00000205464	-0.186450962128126	-0.916154529025326	-0.428860994482941	0.670984245703503	0.832453740227347	-5.57434175855037	Lower in active TB
ENSG00000163349	-0.0817579504526893	6.00995046858337	-0.428833890887763	0.671003760870431	0.832453740227347	-6.32505982426194	Lower in active TB
ENSG00000265791	-0.134126865420438	-1.26463641953513	-0.42883043032193	0.671006252568436	0.832453740227347	-5.50769834494579	Lower in active TB
ENSG00000065361	-0.336394039708726	-1.44994726165332	-0.428679959564878	0.67111459912214	0.832453740227347	-5.46316714334611	Lower in active TB
ENSG00000178127	0.161030038714302	-1.16834648989547	0.428638146513336	0.671144707906946	0.832453740227347	-5.54792107599249	Higher in active TB
ENSG00000137413	0.0581797256095015	4.71743429522259	0.428632797486359	0.671148559679699	0.832453740227347	-6.30762967607435	Higher in active TB
ENSG00000227040	0.223320645760377	-2.56248532502447	0.428408318052934	0.671310212904585	0.832453740227347	-5.32371225545729	Higher in active TB
ENSG00000089009	-0.101235012158763	6.57521836832031	-0.428397301112476	0.671318146888238	0.832453740227347	-6.29670293018691	Lower in active TB
ENSG00000188710	-0.166491856049622	-2.26379432366544	-0.428396591643544	0.671318657822235	0.832453740227347	-5.35645391323434	Lower in active TB
ENSG00000110435	-0.148428814689268	2.25659303335947	-0.428317533157336	0.671375593897469	0.832453740227347	-6.0034458034094	Lower in active TB
ENSG00000083520	-0.0864001681003897	3.80306047377687	-0.428255034038577	0.671420605703261	0.832453740227347	-6.22108054890758	Lower in active TB
ENSG00000269983	-0.270500652851852	-2.81641565945439	-0.428226481391969	0.671441169703563	0.832453740227347	-5.28878511280334	Lower in active TB
ENSG00000075914	-0.0723183585595509	3.21584155274687	-0.428201043147623	0.671459490886779	0.832453740227347	-6.14684442484821	Lower in active TB
ENSG00000169083	-0.377640435900295	-2.57102832394634	-0.428094516578572	0.671536215889641	0.832453740227347	-5.30536063132066	Lower in active TB
ENSG00000047056	0.050659717209274	5.38219365619896	0.428093812411958	0.671536723072578	0.832453740227347	-6.33360633869885	Higher in active TB
ENSG00000204209	0.0514548909160999	6.19383151587614	0.428076248517748	0.671549373691053	0.832453740227347	-6.31898602603044	Higher in active TB
ENSG00000259657	0.118334384768624	-0.893729215490373	0.428055735750474	0.671564148396465	0.832453740227347	-5.58206116084754	Higher in active TB
ENSG00000256238	-0.105613479562997	0.407142011674443	-0.42802624488192	0.671585389981008	0.832453740227347	-5.75442360263369	Lower in active TB
ENSG00000211962	-0.226179887394519	3.13404439414076	-0.427998839285584	0.671605129839272	0.832453740227347	-6.11682482101298	Lower in active TB
ENSG00000166140	-0.0495995930177404	4.48530686876173	-0.427950381383251	0.671640033953284	0.832453740227347	-6.28939240290378	Lower in active TB
ENSG00000238193	0.193447864978699	-2.25063989838439	0.427914190514214	0.671666102636349	0.832453740227347	-5.35039621185505	Higher in active TB
ENSG00000205918	-0.107699530612526	1.02668806469674	-0.427825979024643	0.67172964408288	0.832453740227347	-5.82919906018897	Lower in active TB
ENSG00000067177	-0.497980947627106	-2.86732537733237	-0.427816217192242	0.671736675981957	0.832453740227347	-5.23231855426925	Lower in active TB
ENSG00000229107	0.0992163878041994	1.58767609273349	0.427767005263915	0.671772126067418	0.832453740227347	-5.91503996058343	Higher in active TB
ENSG00000272787	0.149722063699471	-1.29521647578701	0.427535301820701	0.671939045217177	0.832580668901286	-5.52208695244651	Higher in active TB
ENSG00000116962	-0.157316506329211	2.01534908849578	-0.427512497661396	0.671955474249808	0.832580668901286	-5.97141010364688	Lower in active TB
ENSG00000234004	0.324185097635802	-2.88771091371242	0.427391884087102	0.672042371848378	0.832617284869083	-5.25650318349812	Higher in active TB
ENSG00000178082	-0.166367465686347	0.857516125213854	-0.427359159967748	0.672065949153245	0.832617284869083	-5.8126264241308	Lower in active TB
ENSG00000116062	-0.120660227396476	4.28971710116833	-0.427268025787223	0.672131611935129	0.832648504629527	-6.27683475504605	Lower in active TB
ENSG00000234268	-0.286617716746226	-0.0015318827601999	-0.427012701482833	0.672315588762073	0.832780090492016	-5.70666483502641	Lower in active TB
ENSG00000174444	-0.102552772196713	8.94803443859965	-0.426975136698409	0.672342658231346	0.832780090492016	-6.15107802439579	Lower in active TB
ENSG00000234782	0.153928986966606	4.39847349460564	0.426916516555769	0.672384901241949	0.832780090492016	-6.28764383555796	Higher in active TB
ENSG00000249931	-0.419155719803402	-1.96668411812625	-0.426895968913802	0.672399708597767	0.832780090492016	-5.39031180343584	Lower in active TB
ENSG00000279019	-0.146879851063575	-0.195498065935343	-0.426787226862259	0.672478074176094	0.832826163904664	-5.68182440654362	Lower in active TB
ENSG00000213640	-0.286969827650328	-3.29559383875026	-0.426681550476476	0.672554234040822	0.832826163904664	-5.20633354202149	Lower in active TB
ENSG00000117594	0.363120499826593	-2.90899624096402	0.426637323307183	0.672586109144743	0.832826163904664	-5.24318269084449	Higher in active TB
ENSG00000105146	-0.265749847392425	-1.23812853152821	-0.42661972076475	0.672598795700827	0.832826163904664	-5.52388677079042	Lower in active TB
ENSG00000100258	0.07006424609066	6.69931993832961	0.426514958480625	0.672674302304231	0.832868070937348	-6.29380385099401	Higher in active TB
ENSG00000129473	0.0815300792786877	2.55916445549187	0.426441232777706	0.672727441608213	0.832868070937348	-6.05141382149895	Higher in active TB
ENSG00000123575	-0.0962125020557393	3.37274087946083	-0.426404301281157	0.672754061382087	0.832868070937348	-6.16867334355426	Lower in active TB
ENSG00000133247	-0.0733622450558509	3.60100537751011	-0.426108070497293	0.672967596492187	0.833082307683103	-6.20119946364334	Lower in active TB
ENSG00000223878	-0.142787490143823	-1.50973396994656	-0.425877249751032	0.673134000580988	0.833238177571918	-5.49238918314059	Lower in active TB
ENSG00000223891	0.0860055339539397	3.85407780940813	0.425643552157321	0.673302495758899	0.833396617006112	-6.22474977157023	Higher in active TB
ENSG00000224616	-0.126947211499801	-0.103875775527651	-0.425373455998571	0.673497255606964	0.833563509707337	-5.68174128737871	Lower in active TB
ENSG00000279933	0.134768503817489	-0.616729596649739	0.425344212646373	0.673518343663324	0.833563509707337	-5.61990575822024	Higher in active TB
ENSG00000163531	0.428048751710357	-2.7111210612023	0.425224387762295	0.673604754964477	0.833620317997294	-5.29945091069181	Higher in active TB
ENSG00000126709	0.17349449294816	7.34045230432253	0.42515286447052	0.673656335892745	0.833634017680011	-6.2528037151334	Higher in active TB
ENSG00000164512	-0.11907304000976	2.73881493713627	-0.425080437485825	0.67370857018353	0.833648524187413	-6.08446821138657	Lower in active TB
ENSG00000259804	-0.189533108833754	-2.22523887828344	-0.424982885290757	0.673778927366875	0.833659025567435	-5.36765745172022	Lower in active TB
ENSG00000134825	0.081740645051926	4.38065360790088	0.424853147852175	0.673872502023642	0.833659025567435	-6.28231687832647	Higher in active TB
ENSG00000008513	-0.0583012320383476	6.95061787941075	-0.424717927424744	0.673970036984226	0.833659025567435	-6.2782239178486	Lower in active TB
ENSG00000170270	0.123496865963642	0.758234778970611	0.424680553691715	0.673996995800804	0.833659025567435	-5.81247920143099	Higher in active TB
ENSG00000273084	0.20406634803955	-2.40480685158842	0.424674051977007	0.674001685731296	0.833659025567435	-5.3194376228847	Higher in active TB
ENSG00000177483	0.156940958875858	-1.08620724765626	0.424666974701096	0.674006790850761	0.833659025567435	-5.57709348527958	Higher in active TB
ENSG00000101407	0.0471380383864996	4.34789857695404	0.424666158552711	0.674007379571934	0.833659025567435	-6.28228660326677	Higher in active TB
ENSG00000065989	-0.0792115039681074	3.99042602631347	-0.424571678172105	0.674075533545451	0.833659025567435	-6.24579166354637	Lower in active TB
ENSG00000072571	0.274994035725329	-1.55973214963036	0.424563176839969	0.674081666168557	0.833659025567435	-5.49327180681932	Higher in active TB
ENSG00000176728	-0.369699192625626	-2.32503610498544	-0.424447466966931	0.674165138291516	0.833712152389593	-5.372726802734	Lower in active TB
ENSG00000047365	-0.10571890554776	3.97742008641887	-0.424340836965423	0.674242063997004	0.83375717762937	-6.24099809919307	Lower in active TB
ENSG00000257884	0.15951147603857	0.0473521923434193	0.424038920654229	0.674459893789057	0.8339764267751	-5.71931466359715	Higher in active TB
ENSG00000253251	-0.207126412408618	-1.1871963912202	-0.42397995472663	0.674502440495154	0.833978923301645	-5.53836048947449	Lower in active TB
ENSG00000198964	0.091092663272265	3.08704426168005	0.423790470173338	0.674639169953331	0.83407513543732	-6.13166030052084	Higher in active TB
ENSG00000184900	0.040929529662103	5.25611017486473	0.423759776235829	0.674661319338817	0.83407513543732	-6.33383989519523	Higher in active TB
ENSG00000184227	-0.333845415770527	-0.565632058382393	-0.423652561886956	0.674738689769088	0.834102833519637	-5.60700512994123	Lower in active TB
ENSG00000101138	0.0407590066724519	3.94463176968158	0.423616393788381	0.674764791019603	0.834102833519637	-6.24428787317214	Higher in active TB
ENSG00000262228	-0.175730002374381	-1.68576994443355	-0.423550034010863	0.674812681615102	0.834111927094881	-5.46979735627705	Lower in active TB
ENSG00000182247	-0.0872947773611666	2.55761813530706	-0.423364957411523	0.674946255192561	0.83421025351021	-6.05511371461573	Lower in active TB
ENSG00000217289	0.127047134943588	-0.183650829915644	0.423237495642432	0.675038253211865	0.83421025351021	-5.68172946252918	Higher in active TB
ENSG00000061656	-0.163244761648226	-1.27178860427402	-0.423182759872363	0.675077761385476	0.83421025351021	-5.51591249065521	Lower in active TB
ENSG00000224993	-0.224328426946455	-2.37456470419954	-0.42318185437452	0.675078414979975	0.83421025351021	-5.36235505213738	Lower in active TB
ENSG00000211892	-0.288210555874575	4.43660993062993	-0.423156410735206	0.675096780476908	0.83421025351021	-6.27501727154576	Lower in active TB
ENSG00000185432	-0.0988752060212396	5.03302194548778	-0.423102820426641	0.675135463211149	0.83421025351021	-6.3207629276309	Lower in active TB
ENSG00000251129	0.402071558281416	-4.35672859823134	0.422885028796544	0.6752926795496	0.834354413675873	-5.04162278375861	Higher in active TB
ENSG00000162430	-0.0660677912393607	5.36845575712006	-0.422798239539837	0.675355333890829	0.83438172795422	-6.33380542016393	Lower in active TB
ENSG00000136631	0.0715373636467619	3.93509135031434	0.422684162502562	0.675437691239778	0.834433379980318	-6.24104248162256	Higher in active TB
ENSG00000236618	0.133401914160053	-0.30342953553569	0.422627819359203	0.675478369395193	0.834433538564911	-5.66409012945159	Higher in active TB
ENSG00000157388	-0.241415273554293	0.0373571962461432	-0.422536702524575	0.675544155275591	0.834464711402912	-5.72442442147883	Lower in active TB
ENSG00000161980	-0.0966928868407843	2.82754796352705	-0.42247884708825	0.675585927948818	0.83446622000785	-6.09855804269741	Lower in active TB
ENSG00000158545	0.074158110760527	5.73812184689639	0.422369299678511	0.67566502603385	0.83451382904535	-6.33575433614623	Higher in active TB
ENSG00000188846	-0.0968589868104111	7.45420806635269	-0.422139905837778	0.675830670720738	0.834668319654984	-6.24547388294723	Lower in active TB
ENSG00000164683	-0.303006274625755	-1.15184305806409	-0.42194128455289	0.675974107925137	0.83479536655365	-5.54970946749929	Lower in active TB
ENSG00000123908	0.0740362920103812	5.5969214281682	0.421862715436568	0.67603085114311	0.834815341744054	-6.33645129432559	Higher in active TB
ENSG00000171385	0.346709730834368	-1.42837458277933	0.421782828506903	0.676088548075113	0.834836492186599	-5.48587902414058	Higher in active TB
ENSG00000244124	-0.241529971614824	-3.13934901335669	-0.421454558380148	0.676325656351033	0.835079164550075	-5.2091813862703	Lower in active TB
ENSG00000184635	0.196093590394468	1.26316991542122	0.421147485866501	0.676547484150305	0.835264008684959	-5.88308063462303	Higher in active TB
ENSG00000256167	0.0934680206426	-0.225870040920136	0.421134491990139	0.676556871517467	0.835264008684959	-5.67572094194071	Higher in active TB
ENSG00000185864	-0.13610682153861	3.49077220167796	-0.421078766208693	0.676597130953911	0.835264008684959	-6.18208399962173	Lower in active TB
ENSG00000232545	-0.166605865272	-1.7518524952971	-0.420614639875536	0.676932479558762	0.835532620643403	-5.4319888853809	Lower in active TB
ENSG00000218426	-0.0872343759780135	7.93553444933392	-0.420602913386733	0.676940953255357	0.835532620643403	-6.2197253543727	Lower in active TB
ENSG00000274611	0.318053482810043	-2.33500152766475	0.420573185681606	0.676962435031519	0.835532620643403	-5.32989940033226	Higher in active TB
ENSG00000184719	0.099528231964323	0.128691987124694	0.420552849975663	0.676977130138374	0.835532620643403	-5.71843923015573	Higher in active TB
ENSG00000117408	-0.0606138904023375	4.57538974566316	-0.4204367628237	0.677061020185306	0.835586042543674	-6.30043583703227	Lower in active TB
ENSG00000216863	0.109634350167683	0.252024657169582	0.420042206210243	0.677346176797811	0.835887833651896	-5.72722343033259	Higher in active TB
ENSG00000135052	-0.140195902080772	3.40886231269113	-0.419917492265676	0.677436320991206	0.835910323081741	-6.17588149509549	Lower in active TB
ENSG00000169981	0.0985843198755525	1.15898968812798	0.419904594604321	0.677445643796005	0.835910323081741	-5.85916557905291	Higher in active TB
ENSG00000175106	-0.085236996133147	0.62620689160089	-0.419829071395449	0.677500235208329	0.835927559666446	-5.79694293811214	Lower in active TB
ENSG00000259261	-0.273307647859921	-1.56185843624501	-0.41975325673726	0.677555039079603	0.835945056309135	-5.45593381169756	Lower in active TB
ENSG00000119227	0.100743970561057	0.372707046294743	0.419601267023276	0.677664912732733	0.836030490060801	-5.75689339445102	Higher in active TB
ENSG00000164989	-0.271351432193976	-1.64404225216235	-0.419404121926171	0.677807440012697	0.836156195706569	-5.43478693442091	Lower in active TB
ENSG00000229431	0.150046037382012	-1.45026121100472	0.419300593871995	0.677882291110629	0.836198404656187	-5.49243366656939	Higher in active TB
ENSG00000066427	0.0798280907892909	3.67013144913489	0.418966402341059	0.678123935358872	0.836369953920687	-6.21087882919193	Higher in active TB
ENSG00000271797	0.148756806063668	-1.79745151729748	0.418903623528866	0.678169332781063	0.836369953920687	-5.44646855009459	Higher in active TB
ENSG00000160799	0.0636465558613049	4.70565814853258	0.41889876876314	0.678172843472748	0.836369953920687	-6.31038668195822	Higher in active TB
ENSG00000230793	-0.0695416847915139	1.02209503592561	-0.41884646749329	0.678210665254395	0.836369953920687	-5.8382210520392	Lower in active TB
ENSG00000268119	0.128567370487903	-0.887296358482213	0.418827225067298	0.678224580672296	0.836369953920687	-5.58477596116826	Higher in active TB
ENSG00000111834	-0.28548214052703	-2.20305635066547	-0.418679637419499	0.678331314482056	0.836451449509333	-5.36813866928996	Lower in active TB
ENSG00000235961	0.292398679151352	-0.911653854995054	0.418457064980084	0.678492289293748	0.836599815991776	-5.59328112370563	Higher in active TB
ENSG00000165185	-0.154555657577016	1.686980270968	-0.418162961939883	0.678705021987689	0.836762271028796	-5.92941890538621	Lower in active TB
ENSG00000120370	-0.196391911068844	0.965642171121607	-0.418134168029965	0.678725850846114	0.836762271028796	-5.8310132684597	Lower in active TB
ENSG00000179941	-0.13879448171861	1.67205468621482	-0.418106271090852	0.678746031101792	0.836762271028796	-5.93529085915479	Lower in active TB
ENSG00000163362	-0.376069377717829	-2.68628304570566	-0.417822055245563	0.678951642637227	0.836965608469949	-5.29182886865193	Lower in active TB
ENSG00000200087	0.649778547500188	-1.63433377821132	0.41762878179063	0.679091477631757	0.837087841542249	-5.43088203578279	Higher in active TB
ENSG00000160180	-0.287135428108201	-0.435593872110812	-0.417239319216984	0.67937329231969	0.837364528122402	-5.65651508527017	Lower in active TB
ENSG00000127081	-0.115633395504485	1.22711516009808	-0.417199175594291	0.679402342873774	0.837364528122402	-5.87297896312504	Lower in active TB
ENSG00000268030	0.10838173959642	0.880592248697294	0.417136701157066	0.679447554460898	0.837364528122402	-5.8207932102313	Higher in active TB
ENSG00000147174	-0.125571395879924	1.91071480377809	-0.417093650925677	0.679478709815719	0.837364528122402	-5.9566482453887	Lower in active TB
ENSG00000112137	0.0805400695693395	3.33279217178641	0.417033255357477	0.679522418919314	0.837368245794458	-6.17914167126575	Higher in active TB
ENSG00000254634	0.30744710303677	-3.08335500922829	0.416731245405752	0.679741004627374	0.837522243213685	-5.18954847812607	Higher in active TB
ENSG00000080503	-0.0764284450377823	6.00303177832761	-0.416719847102815	0.679749254928912	0.837522243213685	-6.33006789796666	Lower in active TB
ENSG00000198440	-0.155014431987785	-0.0833010392580207	-0.41669189529865	0.6797694871297	0.837522243213685	-5.69887542310678	Lower in active TB
ENSG00000204514	-0.0696895714810869	3.43666374122413	-0.41649274516981	0.679913643873214	0.837649701468179	-6.17468870036742	Lower in active TB
ENSG00000154059	-0.106299135368522	2.27865286576254	-0.415959388339514	0.680299779804882	0.838025157510655	-6.01648582435725	Lower in active TB
ENSG00000139343	-0.112588961877668	2.79534863242709	-0.415946155036675	0.680309361476976	0.838025157510655	-6.08865040575833	Lower in active TB
ENSG00000271971	-0.143697675455517	-0.871488387800621	-0.415903051141258	0.680340571550831	0.838025157510655	-5.59248475466468	Lower in active TB
ENSG00000150625	-0.531337435041636	-3.29597771386974	-0.415805296054605	0.680411354833323	0.838062181107327	-5.17591863334535	Lower in active TB
ENSG00000163602	0.0765868233856819	4.85908246244153	0.415728289083519	0.680467116734552	0.838080699554921	-6.32269735491756	Higher in active TB
ENSG00000196378	-0.0800385884654262	1.7170037601788	-0.415658677979011	0.680517524754949	0.83808642954996	-5.9357699357231	Lower in active TB
ENSG00000167771	-0.382568161818701	-3.38571918661039	-0.415609380633779	0.680553223723386	0.83808642954996	-5.17592667751755	Lower in active TB
ENSG00000151229	-0.154759897048338	-0.104583614941206	-0.41531726865024	0.680764773772417	0.838277295137074	-5.68216155188726	Lower in active TB
ENSG00000196081	-0.471487776703066	-3.20809682619566	-0.415282871954137	0.680789685894197	0.838277295137074	-5.18434661444674	Lower in active TB
ENSG00000075213	-0.373334472829688	-3.41914661624187	-0.415216681032451	0.680837626302464	0.838286164904691	-5.15297227942152	Lower in active TB
ENSG00000179914	0.307082343728886	-0.641393579978645	0.415151434938769	0.68088488371942	0.83829419272336	-5.61967635227706	Higher in active TB
ENSG00000267745	0.160883971009453	-0.78618016823183	0.415080964100664	0.680935926868484	0.838306880233303	-5.59752175154686	Higher in active TB
ENSG00000047662	0.105179020442161	0.137138624902333	0.414986299010308	0.68100449671157	0.838314429817697	-5.72452838534283	Higher in active TB
ENSG00000047315	0.0444111908461072	5.81918454673347	0.414863896810862	0.68109316178993	0.838314429817697	-6.33643556782243	Higher in active TB
ENSG00000257727	-0.0808989321513743	1.99372871229667	-0.414850901030312	0.681102575878317	0.838314429817697	-5.96687570725478	Lower in active TB
ENSG00000134072	-0.124407432885585	3.7636820907862	-0.41484753705265	0.681105012737976	0.838314429817697	-6.22456005073701	Lower in active TB
ENSG00000226352	-0.179532783712068	-1.82525732881712	-0.414720256576324	0.681197217061694	0.838355107348218	-5.43773043345775	Lower in active TB
ENSG00000203709	-0.0966405221095189	4.93997419282123	-0.414689438888845	0.681219542714042	0.838355107348218	-6.32163231860652	Lower in active TB
ENSG00000287263	0.0706776256294834	4.89614967290993	0.414553825806348	0.681317790117547	0.838418586365481	-6.31915735306841	Higher in active TB
ENSG00000116641	-0.209246732988959	1.37299889091992	-0.414505764272449	0.681352610544753	0.838418586365481	-5.8818752306782	Lower in active TB
ENSG00000135862	-0.167919517816419	1.76236728403742	-0.414272190059479	0.681521844451478	0.838547889904934	-5.92757102320886	Lower in active TB
ENSG00000274460	-0.0836224409191945	0.901050461524359	-0.414244431861211	0.681541957499741	0.838547889904934	-5.82194902221519	Lower in active TB
ENSG00000253328	0.190475556716965	-0.674952099549978	0.414192012683091	0.681579940059769	0.838547889904934	-5.60620167479288	Higher in active TB
ENSG00000102189	-0.188789934389163	1.68491789873084	-0.413141088113036	0.682341610956476	0.839434786289374	-5.93011289868145	Lower in active TB
ENSG00000213638	-0.0940062777061154	1.7986974908309	-0.413071897416488	0.682391769711961	0.839446307815204	-5.94846063504093	Lower in active TB
ENSG00000113761	0.0470197393987669	3.78022516749118	0.412674635320849	0.682679787372838	0.839713489802801	-6.22609529676431	Higher in active TB
ENSG00000232951	0.293416010387515	-2.39287508763121	0.412657212565849	0.682692420095971	0.839713489802801	-5.33780198090525	Higher in active TB
ENSG00000164342	-0.196808997924202	-0.725449153992919	-0.41260347675317	0.682731382927916	0.839713489802801	-5.61080185072716	Lower in active TB
ENSG00000233503	-0.195475520053148	-1.77355678003595	-0.412445647178848	0.682845827325264	0.839804054189534	-5.44832904779442	Lower in active TB
ENSG00000274678	-0.237903708542032	-2.96448386110621	-0.412365120036947	0.68290422161128	0.839825678140018	-5.24312825701349	Lower in active TB
ENSG00000187240	0.31546897588794	-0.15894625166855	0.412124455990846	0.683078751094522	0.8399901123475	-5.68460727961004	Higher in active TB
ENSG00000244649	-0.197118526020447	-1.26255633655226	-0.411948823450107	0.683206130970049	0.840096549931382	-5.53408125679574	Lower in active TB
ENSG00000097096	-0.371351139060989	-3.1860620425057	-0.411782641700096	0.683326665243365	0.840194557682717	-5.20238646930144	Lower in active TB
ENSG00000088340	0.203154649991486	-0.769774354855282	0.411648737512437	0.683423794246644	0.840263777140912	-5.6082574267438	Higher in active TB
ENSG00000126012	0.0600593752485163	6.90693176458	0.411214803811509	0.683738591003433	0.840561774946881	-6.28666762069319	Higher in active TB
ENSG00000147889	0.162238955366439	0.146553974546957	0.411084315190397	0.683833265120481	0.840561774946881	-5.71985765360889	Higher in active TB
ENSG00000130037	-0.359165814539218	-2.46484571161449	-0.410988326402478	0.683902911714799	0.840561774946881	-5.34517740242287	Lower in active TB
ENSG00000152193	-0.12110661138484	1.13172834217623	-0.410959860815613	0.683923566035774	0.840561774946881	-5.86683051754022	Lower in active TB
ENSG00000204677	-0.216442879255628	-0.616013840183933	-0.410855100400943	0.683999581192158	0.840561774946881	-5.63732915253807	Lower in active TB
ENSG00000090889	0.29464973774065	-0.224335934625848	0.410845816476194	0.684006317858568	0.840561774946881	-5.69249826734311	Higher in active TB
ENSG00000131351	-0.0701897702300161	2.53617283946372	-0.410840126981759	0.68401044632235	0.840561774946881	-6.05471807015686	Lower in active TB
ENSG00000103021	-0.367832772100881	-3.97773385103496	-0.410814525135764	0.684029023894159	0.840561774946881	-5.09361323924446	Lower in active TB
ENSG00000174788	-0.128724948162566	1.17991672513614	-0.410807946763453	0.684033797417653	0.840561774946881	-5.85070324001646	Lower in active TB
ENSG00000119280	0.123028134534776	1.98359566449568	0.410730640617724	0.684089894764025	0.840572063321086	-5.96922525192525	Higher in active TB
ENSG00000248810	0.196912849516499	2.03308019243848	0.410683826925034	0.684123866094934	0.840572063321086	-5.98012577931992	Higher in active TB
ENSG00000109265	0.443420116543418	-1.58191037996476	0.410593904480488	0.684189122070207	0.840602051105184	-5.45632937103159	Higher in active TB
ENSG00000148337	-0.0681766777361091	6.44726606250424	-0.409792278131428	0.684770964951748	0.841266681598631	-6.31487624873346	Lower in active TB
ENSG00000149639	-0.111751850083434	3.26424424628418	-0.40971804480004	0.684824855518695	0.841282662340381	-6.161742185767	Lower in active TB
ENSG00000278267	-0.144467294911627	-0.524417185192725	-0.40960718690589	0.684905337254002	0.841331305516527	-5.63352613922351	Lower in active TB
ENSG00000198771	-0.0697069955398394	7.40699400332594	-0.409391848697932	0.685061681386194	0.84139625905488	-6.25723985115028	Lower in active TB
ENSG00000198580	0.269929796914975	-2.48492040517655	0.409389959434478	0.685063053129484	0.84139625905488	-5.35699208428173	Higher in active TB
ENSG00000104671	0.140194667932446	0.9045793145741	0.409365409009259	0.685080878630796	0.84139625905488	-5.83058220623139	Higher in active TB
ENSG00000174837	0.136012772740214	6.07748212123214	0.409290604707912	0.685135193454214	0.841412748323038	-6.32670344882947	Higher in active TB
ENSG00000254598	0.134062317679829	2.6325093632229	0.409095482103395	0.685276878499254	0.841536528361738	-6.07305786252966	Higher in active TB
ENSG00000144228	0.11303067108608	4.16999900823279	0.408984906216527	0.685357176501744	0.841584913357971	-6.27165674223079	Higher in active TB
ENSG00000189051	-0.2068116658824	-2.5336990329762	-0.408875671263221	0.685436504405806	0.841632101417906	-5.32007190176931	Lower in active TB
ENSG00000239480	0.140689262076634	-1.17903267686822	0.408590677094364	0.685643488158879	0.841805773663972	-5.51526672590893	Higher in active TB
ENSG00000113248	0.590225775977698	-4.34851134789811	0.40840651402163	0.685777254107924	0.841805773663972	-5.03373479953802	Higher in active TB
ENSG00000256897	0.259510820242207	-3.1778883774504	0.408301043931825	0.685853866445095	0.841805773663972	-5.21765270109177	Higher in active TB
ENSG00000122970	-0.354634692326802	-1.35671997307946	-0.408243443874222	0.685895707936641	0.841805773663972	-5.50800225714581	Lower in active TB
ENSG00000181751	0.122945024284474	1.0484260065063	0.408227619845388	0.685907202910512	0.841805773663972	-5.84273211749418	Higher in active TB
ENSG00000213221	0.161360483764396	-1.86051053760838	0.408207211607075	0.685922028082397	0.841805773663972	-5.42695651710196	Higher in active TB
ENSG00000268573	-0.113924981576482	-0.194901349840151	-0.408110332395981	0.685992405850071	0.841805773663972	-5.68859192653532	Lower in active TB
ENSG00000151718	0.271474478194565	0.183602891016452	0.408100484324907	0.685999560127532	0.841805773663972	-5.73330341915961	Higher in active TB
ENSG00000198836	0.108547965102431	4.03021103114662	0.408071241217829	0.68602080439086	0.841805773663972	-6.25841641405714	Higher in active TB
ENSG00000149294	0.258768318080155	1.96435961834905	0.408053659870866	0.686033576851298	0.841805773663972	-5.99374602227885	Higher in active TB
ENSG00000004799	-0.16055066997168	2.10300615380653	-0.408041296325299	0.686042558750552	0.841805773663972	-5.97815568018586	Lower in active TB
ENSG00000179021	0.0883585153290922	3.1109682462353	0.408005117950989	0.686068841972907	0.841805773663972	-6.14121452326832	Higher in active TB
ENSG00000205871	-0.267161241137031	-2.87741710110244	-0.407874558007308	0.686163695761357	0.841871961088553	-5.25805979432662	Lower in active TB
ENSG00000198732	-0.451145574539765	-2.79639370253651	-0.407619027478707	0.686349357590842	0.842049548709494	-5.23915480209764	Lower in active TB
ENSG00000102854	0.393187789632852	-2.56053066787691	0.407388069511837	0.686517182720527	0.842205233457911	-5.34372457973664	Higher in active TB
ENSG00000042445	0.0554764877365555	4.42545564164899	0.407189956641742	0.686661153947262	0.842304007499985	-6.29479119903511	Higher in active TB
ENSG00000182481	-0.112623131190738	3.79348066148565	-0.407147707055533	0.686691858819778	0.842304007499985	-6.23569762271742	Lower in active TB
ENSG00000198948	0.15128546710341	1.27389865616807	0.407108305462221	0.686720494403112	0.842304007499985	-5.87860708845463	Higher in active TB
ENSG00000139180	-0.0655688585478921	2.82100734145878	-0.406830598381327	0.686922334748505	0.842501359187908	-6.0965185277624	Lower in active TB
ENSG00000175782	-0.073776601929602	3.46618223541801	-0.406681743384537	0.687030533721689	0.842566401611584	-6.18163582198103	Lower in active TB
ENSG00000255545	0.170274103748876	-1.30099829555321	0.406644981231599	0.687057256246593	0.842566401611584	-5.52576249844444	Higher in active TB
ENSG00000173915	0.108856766725277	2.6039405053019	0.406467153167691	0.687186525817202	0.842674711177307	-6.07407807143432	Higher in active TB
ENSG00000125726	0.153279984130782	-0.147009958026963	0.406376836134992	0.687252184167782	0.842705008092279	-5.68278403585138	Higher in active TB
ENSG00000283378	0.231529214974182	-0.0503339611590092	0.405927940413587	0.68757855746156	0.843054969638562	-5.69584857072992	Higher in active TB
ENSG00000198929	0.433733862591363	-3.14627599160583	0.405434370852857	0.687937481718865	0.843417949619336	-5.23561638400267	Higher in active TB
ENSG00000260735	-0.235082843277549	-3.2232222952142	-0.405385653296938	0.6879729131726	0.843417949619336	-5.21731538428609	Lower in active TB
ENSG00000108094	0.0648246536632637	3.73690823188307	0.40532674881007	0.688015754368309	0.843417949619336	-6.22638414892705	Higher in active TB
ENSG00000110330	0.0909097639941316	4.53482471870793	0.405242063565476	0.688077347732958	0.843417949619336	-6.30863904775048	Higher in active TB
ENSG00000182580	0.179148831095022	0.37526913036104	0.40523906521569	0.688079528535786	0.843417949619336	-5.78167092714509	Higher in active TB
ENSG00000154370	0.0524120293722122	5.56605860178682	0.405160410968976	0.688136737443872	0.843437833290845	-6.34372218142435	Higher in active TB
ENSG00000183246	0.166427586227842	-2.16927482870656	0.404893310343316	0.688331026177233	0.843594996044991	-5.3652699096602	Higher in active TB
ENSG00000255517	-0.119634888274231	-0.232348856095241	-0.4048372240096	0.688371826062712	0.843594996044991	-5.67226469914501	Lower in active TB
ENSG00000116205	-0.0673952434988265	4.04655668314999	-0.40481506340407	0.688387947010763	0.843594996044991	-6.26160549030108	Lower in active TB
ENSG00000135336	-0.104378559454138	2.74077417995172	-0.404620930412375	0.688529177291485	0.843717823515999	-6.09189968470725	Lower in active TB
ENSG00000273311	0.0934892537727746	0.488064716048245	0.40449423348563	0.688621354489175	0.8437805307061	-5.77184985161654	Higher in active TB
ENSG00000223984	-0.108858993063502	-0.148810193618383	-0.404309636757665	0.688755664842851	0.843894853893194	-5.68509844154912	Lower in active TB
ENSG00000261456	0.479099967157259	-4.22450163557288	0.404231570766643	0.68881246781385	0.843914203540927	-5.08718441085646	Higher in active TB
ENSG00000163214	0.0784832941805093	3.79509672827307	0.404169508743743	0.688857627168939	0.843919286294126	-6.23317862266876	Higher in active TB
ENSG00000134852	-0.145788457562645	2.32258783087244	-0.404049069994775	0.68894526759601	0.843976408893362	-6.02792578248074	Lower in active TB
ENSG00000225217	0.259107229723628	4.94540552605381	0.403921417597274	0.689038162004919	0.84403996057725	-6.3218624580355	Higher in active TB
ENSG00000225828	0.0921826727298481	3.82925270772529	0.403588717661499	0.689280295443742	0.844286304740554	-6.23192588783318	Higher in active TB
ENSG00000119042	0.317545270138607	-1.42689196760826	0.40306580052423	0.68966093324109	0.844702260831804	-5.50485276861466	Higher in active TB
ENSG00000095787	0.0594083794661189	6.69756578121406	0.402697718397652	0.689928914147639	0.844956665232083	-6.30263504467726	Higher in active TB
ENSG00000228395	0.0906995438301059	0.157765642219812	0.402667707630113	0.689950765181003	0.844956665232083	-5.73115941251348	Higher in active TB
ENSG00000198727	-0.0989439562468081	10.3484886871187	-0.402488196936047	0.690081473735845	0.845024487970166	-6.07704602662312	Lower in active TB
ENSG00000174844	0.294080287397456	-3.07499513411644	0.402435799731509	0.690119627959305	0.845024487970166	-5.26318985333336	Higher in active TB
ENSG00000151117	0.125304295498991	1.21568676838382	0.402422463278601	0.690129339334562	0.845024487970166	-5.87474592018973	Higher in active TB
ENSG00000261613	0.187440083001796	-1.36621282143307	0.40231636657207	0.690206599034822	0.845057467699591	-5.55157934491428	Higher in active TB
ENSG00000075234	0.0739581564091081	5.3404525396753	0.402272689186274	0.690238405923546	0.845057467699591	-6.34629748254037	Higher in active TB
ENSG00000068878	0.0534790021238282	5.30990083779267	0.402205937285826	0.690287017319469	0.84506670488429	-6.34391598851613	Higher in active TB
ENSG00000197837	-0.121055564428513	-0.373515675578394	-0.402039460338107	0.690408258310413	0.845164850655067	-5.65297274245985	Lower in active TB
ENSG00000172062	-0.160598125873778	-0.925156409251495	-0.401952537267802	0.690471565516659	0.845192069192898	-5.57728793211105	Lower in active TB
ENSG00000116731	-0.0580924195204354	5.75554567756826	-0.401883796954101	0.690521631592385	0.845203077260773	-6.34244794864632	Lower in active TB
ENSG00000102531	-0.131236720404566	3.8320067777034	-0.401818179443983	0.690569424541408	0.845211301862434	-6.23113425188669	Lower in active TB
ENSG00000139131	-0.0577765719217919	2.51507077725388	-0.401664744628105	0.690681184858121	0.845254116266988	-6.05563827209296	Lower in active TB
ENSG00000100263	-0.0634308444715733	3.2368872375294	-0.401657369831506	0.690686556761075	0.845254116266988	-6.15495370881223	Lower in active TB
ENSG00000214026	-0.250075804270677	2.31979044626581	-0.40158750901029	0.690737445151562	0.845257805074059	-6.01186905975919	Lower in active TB
ENSG00000274576	0.340784941140324	0.664845368819022	0.401534792261199	0.690775846336516	0.845257805074059	-5.80506615469951	Higher in active TB
ENSG00000241547	0.130335186504509	-0.544396979919073	0.401446897393517	0.690839874657146	0.845257805074059	-5.65502488070585	Higher in active TB
ENSG00000106236	-0.338407582126413	-3.48845965182451	-0.401405477967322	0.690870048057033	0.845257805074059	-5.191029958478	Lower in active TB
ENSG00000148606	-0.0962258501317875	3.88353371966784	-0.401371295256181	0.690894950011938	0.845257805074059	-6.24227935424648	Lower in active TB
ENSG00000266993	0.146694946752649	-1.52721978374172	0.401235914973923	0.690993577398873	0.845300815358586	-5.49673819407812	Higher in active TB
ENSG00000264553	0.192102888712025	-0.968099814633633	0.401210269286119	0.69101226144242	0.845300815358586	-5.55972404981422	Higher in active TB
ENSG00000257851	0.195256885492565	-1.25956746547571	0.401099813133704	0.691092736001543	0.845349005613729	-5.54414065992927	Higher in active TB
ENSG00000269692	-0.169482959680876	-2.71109670440079	-0.401039561973076	0.691136634471204	0.845352452695461	-5.31129246740088	Lower in active TB
ENSG00000135976	-0.34783038119264	0.902992501072967	-0.40082665517097	0.691291765232768	0.845491943236844	-5.81915897650949	Lower in active TB
ENSG00000165646	0.155697222829203	-0.920987088663489	0.400586701447603	0.691466619548516	0.84565553887254	-5.59049819184333	Higher in active TB
ENSG00000280614	0.352159985746633	0.298106849070337	0.40051831733762	0.691516454220932	0.845666226597632	-5.74812286239347	Higher in active TB
ENSG00000092148	-0.0882516886831398	5.0011565434966	-0.400370594377392	0.691624111577067	0.845711515072643	-6.33611592759912	Lower in active TB
ENSG00000163576	0.383773090830713	-2.76683623059055	0.400354716925744	0.691635683115828	0.845711515072643	-5.21829666282833	Higher in active TB
ENSG00000111186	0.13385532371899	0.519591140565149	0.400246745891325	0.691714374762525	0.845757480918791	-5.7874230594748	Higher in active TB
ENSG00000085760	-0.0718675332107501	3.25657097031379	-0.399702740341523	0.692110910990086	0.846108305959492	-6.15990191764627	Lower in active TB
ENSG00000239445	0.273939667823645	-2.62621316799986	0.399663526644914	0.692139498039214	0.846108305959492	-5.29471848879654	Higher in active TB
ENSG00000163141	0.0896604982110119	1.35493657399887	0.399558892171784	0.692215779526971	0.846108305959492	-5.88392793332657	Higher in active TB
ENSG00000108443	-0.0804753621096325	3.26725932539192	-0.399549000003786	0.692222991366442	0.846108305959492	-6.16064695737787	Lower in active TB
ENSG00000237668	-0.209562840291264	1.07046595295471	-0.399512109956817	0.692249886143218	0.846108305959492	-5.85168789056982	Lower in active TB
ENSG00000177688	0.353718658048966	-3.25165081928293	0.399488950659952	0.692266770691851	0.846108305959492	-5.18345299470205	Higher in active TB
ENSG00000187605	0.103297009846519	5.48816561093704	0.399366466862258	0.692356071564411	0.846108305959492	-6.34796096808749	Higher in active TB
ENSG00000100711	-0.0610562313368899	3.43805680142253	-0.399348302211883	0.69236931548685	0.846108305959492	-6.18940078320189	Lower in active TB
ENSG00000163435	0.178132703803763	-1.45818992027969	0.399345503547108	0.692371356013796	0.846108305959492	-5.49277637490436	Higher in active TB
ENSG00000217702	-0.22966299423031	-1.68324245403755	-0.399234745019516	0.692452112746106	0.846142340792581	-5.46969841247066	Lower in active TB
ENSG00000198521	-0.236552767986628	1.96065328497644	-0.399139578475535	0.692521503913691	0.846142340792581	-5.96572420322145	Lower in active TB
ENSG00000228212	-0.248871993878686	-2.18787949911154	-0.399105639515549	0.692546251333097	0.846142340792581	-5.36520670402721	Lower in active TB
ENSG00000120690	0.086149326276843	6.40068372372997	0.398912417615116	0.692687150346619	0.846142340792581	-6.32042174243206	Higher in active TB
ENSG00000167088	-0.124467374566722	1.74856001105332	-0.398892091585397	0.692701972904619	0.846142340792581	-5.94378718359221	Lower in active TB
ENSG00000146453	-0.245110190987277	-2.09402198817171	-0.398890445476815	0.692703173318574	0.846142340792581	-5.41415612618853	Lower in active TB
ENSG00000213385	0.183333379241603	-2.49110984498182	0.398872594842906	0.692716190828999	0.846142340792581	-5.34592410426793	Higher in active TB
ENSG00000283345	-0.210090030008948	-2.58502937274893	-0.398803506870807	0.692766573880648	0.846142340792581	-5.33182339290365	Lower in active TB
ENSG00000137449	-0.128631867778018	2.52830572885449	-0.398799801890336	0.692769275812684	0.846142340792581	-6.05490361371488	Lower in active TB
ENSG00000115241	0.0489679223236	6.07551977238265	0.398544662144398	0.692955351499576	0.846319379379089	-6.33560238103209	Higher in active TB
ENSG00000213801	-0.123643057752506	-0.263319998725147	-0.398459202136184	0.693017682588933	0.846345274321369	-5.68082293463236	Lower in active TB
ENSG00000126767	-0.0471374733888082	4.47577715288463	-0.398380080558458	0.693075392625529	0.846365523081606	-6.30274622111327	Lower in active TB
ENSG00000154832	-0.053227248925508	5.96809540964638	-0.398193038081978	0.693211825898733	0.846418811552328	-6.33916253045217	Lower in active TB
ENSG00000136003	0.0447051474212147	6.25011441255259	0.398139390636932	0.693250959559223	0.846418811552328	-6.32819287134338	Higher in active TB
ENSG00000107625	-0.090093910713585	3.55574473134284	-0.398045469214569	0.693319473538477	0.846418811552328	-6.20785144541528	Lower in active TB
ENSG00000237989	-0.151398044637756	-0.557548521531948	-0.398025279746228	0.693334201734069	0.846418811552328	-5.64936127624174	Lower in active TB
ENSG00000223803	-0.144352340006539	1.56617263744386	-0.397966393111394	0.693377160165531	0.846418811552328	-5.93472979957823	Lower in active TB
ENSG00000059691	0.0665419209711922	2.78574034747888	0.397933134395152	0.693401423212483	0.846418811552328	-6.09425038295766	Higher in active TB
ENSG00000260018	-0.182299875722549	-2.54677645591282	-0.397925551384055	0.693406955250712	0.846418811552328	-5.32718080595616	Lower in active TB
ENSG00000229604	0.298245180473083	-3.33199035601529	0.397643161524648	0.69361297948292	0.846620077810044	-5.16963640724994	Higher in active TB
ENSG00000224635	-0.170267747516378	-0.914543765703761	-0.397509724242263	0.693710340090106	0.84667950211876	-5.6013746450109	Lower in active TB
ENSG00000115109	0.172243069576392	1.7907313460985	0.397463656501425	0.693743953990884	0.84667950211876	-5.96017850992372	Higher in active TB
ENSG00000177692	-0.192669854307686	-2.23363480875612	-0.397345053609286	0.693830496976394	0.846734904921138	-5.37869091352597	Lower in active TB
ENSG00000183856	0.327167977736203	-1.39994128410184	0.39720990472038	0.693929118465993	0.846805040609216	-5.5063891345783	Higher in active TB
ENSG00000132698	0.22146080243052	-2.10401010926881	0.39714215995791	0.693978555541978	0.846815151562074	-5.39082008220791	Higher in active TB
ENSG00000172728	0.109131630235817	0.79238484750312	0.397020996974566	0.69406697823541	0.846826432449752	-5.8204329558813	Higher in active TB
ENSG00000234118	-0.31997535093117	-1.94906474264398	-0.396975766521747	0.694099987773732	0.846826432449752	-5.41151558070853	Lower in active TB
ENSG00000128833	-0.17331608030494	-0.726729555035139	-0.396960326045	0.694111256493827	0.846826432449752	-5.60956403110169	Lower in active TB
ENSG00000173198	-0.0945018361283461	3.45132714159709	-0.396876241662864	0.694172623937554	0.846851094106414	-6.19746794112871	Lower in active TB
ENSG00000150787	0.166689459170613	-0.0292843944980542	0.396619053771485	0.6943603408551	0.847029882868945	-5.7098246302465	Higher in active TB
ENSG00000182054	0.0568867198500934	6.3061691647569	0.396558678728138	0.694404410387724	0.847033429576679	-6.32618412640581	Higher in active TB
ENSG00000174365	-0.0687946554488367	2.24592851447527	-0.396375022001071	0.694538473534392	0.847146743429003	-6.01594519338305	Lower in active TB
ENSG00000196584	0.239376719001661	-2.19959647990999	0.39620857643108	0.694659981781834	0.847244731217792	-5.37108516546537	Higher in active TB
ENSG00000168303	0.0648929283003021	3.12057158684557	0.396065169964388	0.694764677671205	0.847322203349615	-6.14188554674449	Higher in active TB
ENSG00000137285	0.511986329413711	-1.34845842121029	0.395848981466902	0.694922520639096	0.847448561437325	-5.49904690523176	Higher in active TB
ENSG00000287868	0.151475432804532	-1.79309880263794	0.395810456379151	0.694950649929773	0.847448561437325	-5.44952194133992	Higher in active TB
ENSG00000275476	0.209537300553807	-2.30354166854801	0.39567750719642	0.695047726841391	0.84751671740591	-5.35870170443924	Higher in active TB
ENSG00000142512	-0.111436783777467	7.16327448887525	-0.395555103393659	0.695137108358684	0.84757198668825	-6.28365424349445	Lower in active TB
ENSG00000261220	0.0974011107441669	0.56957356568726	0.395502626044685	0.695175429649348	0.84757198668825	-5.77876492298046	Higher in active TB
ENSG00000184897	-0.0757892581333536	5.99043049291221	-0.395441205821404	0.69522028246149	0.847576454321496	-6.33862468892452	Lower in active TB
ENSG00000056097	-0.0676709552354306	4.92528810212848	-0.395302521890524	0.695321562084289	0.847649709986404	-6.33451664873223	Lower in active TB
ENSG00000153147	-0.0864749438207319	5.12670330062802	-0.395023898399412	0.695525055540073	0.847666163159249	-6.34052605329042	Lower in active TB
ENSG00000166165	-0.220543930274774	1.81968085318557	-0.394990451927953	0.695549484811946	0.847666163159249	-5.95560937353697	Lower in active TB
ENSG00000118515	0.0952664130384351	5.62851522251265	0.394984824730601	0.695553594944273	0.847666163159249	-6.34738764262097	Higher in active TB
ENSG00000234678	-0.102604680994785	2.12041510195266	-0.394965670603325	0.695567585282353	0.847666163159249	-5.99139258523472	Lower in active TB
ENSG00000241282	-0.233601435668091	-0.571083220764851	-0.394960474908394	0.695571380281029	0.847666163159249	-5.65264909623551	Lower in active TB
ENSG00000178607	-0.090971169423959	5.70796398187511	-0.394945640541697	0.695582215526634	0.847666163159249	-6.34631958585072	Lower in active TB
ENSG00000267682	-0.237441845377004	-3.27495676061895	-0.394807057063924	0.695683442142312	0.847739318552999	-5.21361809325293	Lower in active TB
ENSG00000180747	-0.165404465700588	0.668592541479972	-0.394658930285411	0.695791645835377	0.847757914245226	-5.78518380219579	Lower in active TB
ENSG00000253223	0.108160358984173	-0.132078653024869	0.394593019228472	0.695839794652486	0.847757914245226	-5.7033736188422	Higher in active TB
ENSG00000116990	0.10657021600233	4.32594633741524	0.394567165682541	0.695858681328868	0.847757914245226	-6.30049908329557	Higher in active TB
ENSG00000256663	0.255346543710924	-0.420393386858015	0.394560581095826	0.695863491569448	0.847757914245226	-5.65975866311619	Higher in active TB
ENSG00000254206	-0.178017521411422	3.01604878681245	-0.394363004446209	0.696007833282587	0.847803934510746	-6.12071528134742	Lower in active TB
ENSG00000089127	-0.124368981340076	6.96546130177962	-0.394346221057359	0.696020095097366	0.847803934510746	-6.28773128040338	Lower in active TB
ENSG00000228203	-0.135060463009066	-0.611695518499243	-0.394339692428337	0.696024864886021	0.847803934510746	-5.63850484342136	Lower in active TB
ENSG00000257815	-0.0939193348510339	0.558226448062044	-0.394251882076321	0.696089019982066	0.847820597843251	-5.77703409933699	Lower in active TB
ENSG00000126456	-0.0562042564976776	6.61816352650712	-0.394208185840376	0.696120945726483	0.847820597843251	-6.31174818625	Lower in active TB
ENSG00000263606	-0.119625024631276	0.344159912753473	-0.394028169140612	0.696252477133637	0.847842295745032	-5.76367360577672	Lower in active TB
ENSG00000130589	0.110308279439035	7.7211648236922	0.39401858022419	0.696259483661743	0.847842295745032	-6.24275749617299	Higher in active TB
ENSG00000100997	-0.0805836909613987	4.37332502037752	-0.394014636338137	0.69626236542887	0.847842295745032	-6.29596575784632	Lower in active TB
ENSG00000186469	0.0662639016248397	5.79023682512684	0.393921729531653	0.69633025304624	0.847855345453244	-6.34485034240788	Higher in active TB
ENSG00000112308	-0.0704650833068316	6.38065578645275	-0.393887197984794	0.696355486126216	0.847855345453244	-6.32227508991977	Lower in active TB
ENSG00000270589	0.121025346072547	-0.203798866575841	0.393706728285444	0.696487365662275	0.847965744326014	-5.67601811396298	Higher in active TB
ENSG00000214975	0.119644255602742	3.66227732207325	0.393576912326058	0.696582235563704	0.847998618111849	-6.22042899274823	Higher in active TB
ENSG00000235908	0.286239213052117	-2.44399476528808	0.393557004173121	0.696596784943274	0.847998618111849	-5.32546067794963	Higher in active TB
ENSG00000170627	0.089347213724288	0.510969215302484	0.393296803779207	0.696786956708063	0.848130039588811	-5.78528206972196	Higher in active TB
ENSG00000233820	0.349588257610978	-2.49474118278081	0.393296507636716	0.696787173160095	0.848130039588811	-5.31713535101703	Higher in active TB
ENSG00000205560	0.0866079474596297	1.19598449854363	0.393060212357913	0.696959890815905	0.848290094825202	-5.86961763285937	Higher in active TB
ENSG00000236735	-0.238915422108986	-1.11720780391526	-0.392923873930034	0.697059553514252	0.848361219080689	-5.54001512440774	Lower in active TB
ENSG00000139668	0.0659642482234592	4.81769046958404	0.392763397077164	0.697176868304615	0.848453817255448	-6.32608876243131	Higher in active TB
ENSG00000258501	-0.122243253428879	0.120217019339855	-0.392154708985167	0.697621911872683	0.84886621112351	-5.734295037972	Lower in active TB
ENSG00000253958	0.145161005251255	-0.389987950445713	0.392104815245493	0.697658396625487	0.84886621112351	-5.6682810982021	Higher in active TB
ENSG00000125352	0.0497234798122444	4.2743339230482	0.392083906361995	0.697673686445963	0.84886621112351	-6.28771280032462	Higher in active TB
ENSG00000146109	-0.0530740338532008	4.99904429772129	-0.392074263252201	0.697680738105351	0.84886621112351	-6.33559319561026	Lower in active TB
ENSG00000088035	0.0846662586635956	2.49380431627377	0.392011726385866	0.697726469731246	0.848871662181008	-6.0616404812462	Higher in active TB
ENSG00000101997	0.0592010810314553	5.11393993253111	0.391813113833163	0.69787171769424	0.848976969288383	-6.34288391670512	Higher in active TB
ENSG00000149554	-0.16761081078867	0.0985870588006704	-0.391780541288114	0.697895539531649	0.848976969288383	-5.74019313654646	Lower in active TB
ENSG00000217716	0.167672966975861	1.31714496316198	0.391663799041863	0.697980921203518	0.848999999151088	-5.8965034913276	Higher in active TB
ENSG00000161281	-0.275089027967591	-3.08148849370414	-0.39164183376629	0.697996986375649	0.848999999151088	-5.22141395990364	Lower in active TB
ENSG00000275896	-0.381266902536568	-3.01465328737324	-0.391576741074128	0.698044595321455	0.849007724009983	-5.23355046998495	Lower in active TB
ENSG00000186908	0.0976522549909167	3.46870005234326	0.391495192199589	0.69810424211607	0.849030088313504	-6.19884386216842	Higher in active TB
ENSG00000272334	-0.209384729714079	-2.75914848355622	-0.391250713742547	0.698283071219229	0.849197390198528	-5.29643277074974	Lower in active TB
ENSG00000108823	-0.219859754894592	-1.41807067911046	-0.391130287870581	0.698371165811213	0.849254334597751	-5.5087077776771	Lower in active TB
ENSG00000169032	-0.0553126738945382	5.24230258184254	-0.391007640951592	0.698460889536436	0.849276839557447	-6.34558287064726	Lower in active TB
ENSG00000287510	0.250596631617885	-2.64393313620381	0.390992160660465	0.698472214630685	0.849276839557447	-5.29574754187656	Higher in active TB
ENSG00000061936	-0.0459475882207223	5.4614697832258	-0.390910131075605	0.698532227130529	0.849299625990667	-6.34946500208631	Lower in active TB
ENSG00000122873	0.0917681451719278	1.21025547261551	0.390702581482112	0.698684078368493	0.849391617820201	-5.87965335189789	Higher in active TB
ENSG00000011454	-0.0588662000857692	4.33802197056693	-0.390693884118536	0.698690441969216	0.849391617820201	-6.29317115482241	Lower in active TB
ENSG00000144043	0.0429677878043452	5.97616363164765	0.390489678367271	0.698839859589863	0.849523076006628	-6.34193021014494	Higher in active TB
ENSG00000270503	0.0863669071094916	0.263227716856914	0.390240888889541	0.699021915720457	0.849549414697023	-5.75115485325101	Higher in active TB
ENSG00000167515	-0.0654345260002147	4.04314299593111	-0.390232940818585	0.699027732162251	0.849549414697023	-6.26127067595459	Lower in active TB
ENSG00000156482	-0.10094448204456	8.08058932285199	-0.390228115516698	0.6990312633536	0.849549414697023	-6.2210719826039	Lower in active TB
ENSG00000229436	0.271009652592042	-3.05426031873722	0.390222439050087	0.699035417442288	0.849549414697023	-5.24683040885447	Higher in active TB
ENSG00000164587	-0.0995152231466859	8.51315978404957	-0.390156514218802	0.699083662511666	0.849549414697023	-6.19466107616795	Lower in active TB
ENSG00000286181	-0.170157269139322	-2.12524818898279	-0.390009874089324	0.699190981171429	0.849549414697023	-5.40321959005452	Lower in active TB
ENSG00000170231	0.163879975979023	-0.958751192759201	0.390006814469619	0.699193220422952	0.849549414697023	-5.55841260068684	Higher in active TB
ENSG00000116747	0.102007000857326	2.89391452815368	0.38997458812419	0.699216806165641	0.849549414697023	-6.11278123453803	Higher in active TB
ENSG00000226054	0.0617758515443228	2.66350401533812	0.389948466124241	0.699235924497589	0.849549414697023	-6.08233193859118	Higher in active TB
ENSG00000166598	-0.0761794647703046	7.05841058696971	-0.389895937590393	0.699274370013518	0.849549414697023	-6.28669288021521	Lower in active TB
ENSG00000279386	0.14862777173405	-0.740959607332555	0.389518357213112	0.699550744039401	0.849835008609882	-5.61154604179328	Higher in active TB
ENSG00000164845	0.138212749336067	-0.440052077076109	0.389173971233745	0.699802857479387	0.850003160778634	-5.66371809446445	Higher in active TB
ENSG00000056050	-0.113831720234944	1.41280699354082	-0.389123018348149	0.699840161328528	0.850003160778634	-5.90731730750212	Lower in active TB
ENSG00000137807	-0.229158156219138	0.371941734081425	-0.389110723270142	0.699849162968523	0.850003160778634	-5.76385172237554	Lower in active TB
ENSG00000229700	0.155146351155296	-2.07470283594692	0.389103589446317	0.699854385901079	0.850003160778634	-5.41184333597663	Higher in active TB
ENSG00000164252	0.072936535347345	2.46007216413975	0.388884872531065	0.700014523756506	0.85014747815518	-6.0506414963238	Higher in active TB
ENSG00000266876	0.112529724061821	-0.347559899074729	0.388581281728706	0.700236826871756	0.850367271960283	-5.66139106323937	Higher in active TB
ENSG00000111885	0.0959157531602379	4.83213006875203	0.388355034754417	0.700402512807561	0.850518288006254	-6.32460393806737	Higher in active TB
ENSG00000210135	0.0934490818848123	2.96996190262014	0.388205095230325	0.700512325257856	0.85055935365737	-6.12491647583795	Higher in active TB
ENSG00000223583	0.2581856534216	-3.03945708856382	0.38809604048301	0.700592198710432	0.85055935365737	-5.23854825512153	Higher in active TB
ENSG00000135205	-0.0852519972417966	3.06401150984747	-0.388094852262244	0.700593069001576	0.85055935365737	-6.13979638508459	Lower in active TB
ENSG00000213383	0.218695340420024	-2.33677163355691	0.388083117240801	0.700601664131229	0.85055935365737	-5.34209876112311	Higher in active TB
ENSG00000100207	-0.0715757541359561	5.5173327828748	-0.38795227081307	0.700697503237763	0.850625521894088	-6.35143701162785	Lower in active TB
ENSG00000254912	0.212916045567961	-2.36573329519563	0.387759321792791	0.700838838810169	0.850746910396157	-5.35531345697323	Higher in active TB
ENSG00000258738	0.133668049444026	0.108255462644154	0.387606933874383	0.700950470965859	0.850823038835955	-5.72091314031805	Higher in active TB
ENSG00000211895	-0.220228285551411	9.40221292934329	-0.387560830654389	0.700984245331169	0.850823038835955	-6.14838493471562	Lower in active TB
ENSG00000279024	-0.121966378853307	-2.44417476213866	-0.387306178674661	0.701170809823196	0.850999287793673	-5.35819073851894	Lower in active TB
ENSG00000221944	-0.12379615881016	0.613790504750462	-0.387211481684484	0.701240192059554	0.851033302205797	-5.80328226092594	Lower in active TB
ENSG00000084623	0.0583244461520456	5.84333198794322	0.386921268708559	0.701452840491736	0.851241171884115	-6.34662420442731	Higher in active TB
ENSG00000261834	-0.226046746117547	-2.42193265503469	-0.38685897117887	0.701498491104809	0.85124637044196	-5.32686792344774	Lower in active TB
ENSG00000143847	0.171217343738195	1.44082747729177	0.386599792433886	0.701688425189503	0.851406941810859	-5.92215794458473	Higher in active TB
ENSG00000122299	-0.06570015642903	4.51414660469635	-0.386535048130862	0.701735874840697	0.851406941810859	-6.30918489623454	Lower in active TB
ENSG00000108826	0.0759389382717628	3.10919276893658	0.3865026534201	0.701759616657345	0.851406941810859	-6.14732589297412	Higher in active TB
ENSG00000163359	-0.245073305285748	0.549833147221681	-0.386439591162159	0.701805835342489	0.851406941810859	-5.7684580785431	Lower in active TB
ENSG00000107338	0.150032472030739	-1.25350184890116	0.386396130611295	0.701837688499252	0.851406941810859	-5.55078708694305	Higher in active TB
ENSG00000138303	0.0712947994934148	3.44255905938396	0.386264902287165	0.701933871847344	0.851473426955591	-6.19198277022581	Higher in active TB
ENSG00000237015	-0.107338889347992	-1.6049337225919	-0.385975675831654	0.702145877063364	0.851680392467427	-5.47279430549558	Lower in active TB
ENSG00000103160	0.0592359893835289	2.93401299072212	0.385741782383227	0.702317340541816	0.851838160654809	-6.12197239389128	Higher in active TB
ENSG00000065485	-0.122186331049644	2.33405846946061	-0.385678818037961	0.70236350139339	0.851843940099793	-6.02931137949161	Lower in active TB
ENSG00000248827	0.17261999125048	-1.87016498635888	0.385405858410321	0.702563628738053	0.852036442254341	-5.45154009652198	Higher in active TB
ENSG00000156313	0.166937768629207	2.79150616721498	0.385140299409178	0.702758350881222	0.852222366929919	-6.10628211425515	Higher in active TB
ENSG00000262678	-0.187213211356622	-1.71507195312717	-0.385064128999625	0.702814206898938	0.852238171827574	-5.47159237111098	Lower in active TB
ENSG00000140025	-0.120817992712945	-0.348616509429385	-0.384937446080821	0.702907107636813	0.852238171827574	-5.66780475483817	Lower in active TB
ENSG00000012174	0.175819113592791	1.26389693848279	0.384911561768491	0.702926090024366	0.852238171827574	-5.88773580289617	Higher in active TB
ENSG00000085832	0.0694538747135474	5.3785628659624	0.384896625155468	0.702937043951279	0.852238171827574	-6.34923558293985	Higher in active TB
ENSG00000128228	-0.0727908971107034	3.88287060624425	-0.384759101018558	0.70303790180604	0.852284721517035	-6.24622018955811	Lower in active TB
ENSG00000288056	-0.236310133208176	-2.46860258277366	-0.384679493957229	0.70309628677157	0.852284721517035	-5.33455307225182	Lower in active TB
ENSG00000105732	-0.062859438507749	4.29265019170404	-0.384674853009308	0.703099690566293	0.852284721517035	-6.29359015468164	Lower in active TB
ENSG00000213209	-0.194291789082947	-2.13193069024295	-0.384608629669334	0.703148261206401	0.852293392183856	-5.41063052456805	Lower in active TB
ENSG00000259583	-0.187599062213636	-2.14826118608847	-0.384399785299889	0.703301443692808	0.852401871642751	-5.38387909008273	Lower in active TB
ENSG00000250303	-0.144964361478417	-0.171033886506961	-0.384373664623531	0.703320603490245	0.852401871642751	-5.67833546798465	Lower in active TB
ENSG00000090263	-0.118567885155885	1.73076188247146	-0.384297271010438	0.703376640162355	0.852419581935273	-5.95168789696743	Lower in active TB
ENSG00000005243	0.138769549747301	-0.0409299692037734	0.384228266974306	0.703427257843235	0.852430723272958	-5.70055835503666	Higher in active TB
ENSG00000153879	0.0746122854871671	3.76836636230123	0.384092404657854	0.7035269232224	0.852501297024529	-6.23766151427419	Higher in active TB
ENSG00000134440	0.0472423515055629	5.42236962566878	0.383722901678332	0.703798008883075	0.852779569380906	-6.35197315887209	Higher in active TB
ENSG00000157306	-0.104708484253114	0.282767496033037	-0.38331963857313	0.7040939077069	0.853078491420678	-5.73920310493378	Lower in active TB
ENSG00000235957	0.168268582454308	0.589728719222055	0.383235770218536	0.704155452956638	0.853078491420678	-5.80812237332612	Higher in active TB
ENSG00000188986	-0.0524152494372148	6.09498754566794	-0.383208063092305	0.70417578576832	0.853078491420678	-6.34031567661543	Lower in active TB
ENSG00000116604	0.0631954443020725	6.44180507058519	0.383160715364034	0.704210532304552	0.853078491420678	-6.32489524888591	Higher in active TB
ENSG00000230756	0.0959168034321483	0.979260000989077	0.382899129833301	0.704402510759015	0.853260823310514	-5.83651939033841	Higher in active TB
ENSG00000095794	0.0653981632046768	2.04629281788183	0.382800027642166	0.704475247333425	0.853298701490801	-5.99644246966435	Higher in active TB
ENSG00000185834	-0.0830736436922233	6.22927152642395	-0.382523809189627	0.704677994279605	0.853479079976434	-6.3342084364194	Lower in active TB
ENSG00000176749	-0.130068817244291	3.04004788155813	-0.382484135811613	0.70470711672075	0.853479079976434	-6.1427451652126	Lower in active TB
ENSG00000140386	0.126807908268829	2.88544054236559	0.38233467843837	0.704816830727972	0.853561719792856	-6.11224186726745	Higher in active TB
ENSG00000159388	-0.0723718681980535	7.40167964713489	-0.382274230543907	0.704861206284792	0.85356522703045	-6.26585424885174	Lower in active TB
ENSG00000157224	-0.21916569797093	-2.06041693031343	-0.38211689467243	0.704976713458896	0.853624483283618	-5.4206225985514	Lower in active TB
ENSG00000110344	-0.0918748112938868	4.58365137803996	-0.382094569446895	0.704993103965647	0.853624483283618	-6.3176403404826	Lower in active TB
ENSG00000279928	-0.256433316495683	-1.38008350297888	-0.381767396294268	0.705233321092984	0.853787413260209	-5.54467628917774	Lower in active TB
ENSG00000105618	-0.0582020287027676	4.67924033938427	-0.381736685356499	0.705255871265898	0.853787413260209	-6.32396898654775	Lower in active TB
ENSG00000226261	-0.179322487985989	-2.63486407524072	-0.381721487465986	0.705267030747478	0.853787413260209	-5.33071295784722	Lower in active TB
ENSG00000135250	0.059482575707658	5.41433564594675	0.381685268106709	0.70529362610605	0.853787413260209	-6.35387327857099	Higher in active TB
ENSG00000280194	-0.0623458314795946	1.59415284350841	-0.381608853351935	0.705349737608946	0.853805111795111	-5.92919399265088	Lower in active TB
ENSG00000101189	-0.0555375122671349	3.23936939034388	-0.381378556127066	0.705518855475083	0.853959591080893	-6.16524153582182	Lower in active TB
ENSG00000141452	0.0432753350756674	5.02505871568744	0.381243418105308	0.705618100658241	0.854029483316391	-6.34108129472044	Higher in active TB
ENSG00000170027	-0.0725488330463777	5.26232822972715	-0.380923485165006	0.705853079921111	0.854244869111223	-6.3503436045721	Lower in active TB
ENSG00000158113	-0.217294539954138	-1.47324922466608	-0.380867360736957	0.70589430433344	0.854244869111223	-5.49435822524638	Lower in active TB
ENSG00000149231	-0.157165337636021	2.55317325631473	-0.380831568611424	0.705920594772881	0.854244869111223	-6.07313517161006	Lower in active TB
ENSG00000256690	0.133692123255054	-1.78221472308662	0.38067233990133	0.706037557719273	0.854336167396637	-5.45935831830002	Higher in active TB
ENSG00000110321	0.0568604112980648	8.4133160894255	0.380400454462269	0.706237290561566	0.854527604232134	-6.20465110142752	Higher in active TB
ENSG00000211966	-0.169747142703656	4.0546099811059	-0.380309292429159	0.706304264887384	0.854558393864805	-6.2669449010306	Lower in active TB
ENSG00000032742	-0.0995680072837385	1.6219424552616	-0.379932918945836	0.70658080174668	0.854811212172857	-5.9308777416531	Lower in active TB
ENSG00000214203	-0.11862611473105	-0.872353713675883	-0.379911823264402	0.706596302802036	0.854811212172857	-5.60813045750329	Lower in active TB
ENSG00000231948	-0.171511907513183	-2.58686208444011	-0.379640751191863	0.706795497256489	0.854963577102835	-5.32497080480436	Lower in active TB
ENSG00000110871	0.104466982262839	3.07820592561001	0.379623353785989	0.706808282276174	0.854963577102835	-6.14096643061607	Higher in active TB
ENSG00000163513	0.0562200831665732	7.81399258871094	0.379524819919901	0.70688069456031	0.854963577102835	-6.24396353523247	Higher in active TB
ENSG00000175198	0.160832633647872	2.01390201934053	0.379514281816614	0.706888439149948	0.854963577102835	-5.98553373089708	Higher in active TB
ENSG00000224543	0.247388895817995	-2.2945039495658	0.379203928039639	0.707116536457221	0.855145023061277	-5.37752316281758	Higher in active TB
ENSG00000240429	0.170642506738121	-0.872459964843484	0.379197076751585	0.707121572184405	0.855145023061277	-5.60982619237707	Higher in active TB
ENSG00000164117	-0.0618625839350528	2.15062522887117	-0.37888239373403	0.707352880085395	0.855374482364533	-6.01267333202285	Lower in active TB
ENSG00000162909	0.0566316416536036	7.17886363024379	0.378619496336822	0.707546144668295	0.855450521172815	-6.28275106987412	Higher in active TB
ENSG00000122545	-0.0576284021351453	5.63379960573906	-0.378614593451826	0.70754974912921	0.855450521172815	-6.35339008185652	Lower in active TB
ENSG00000225770	-0.29031788945076	-3.46849861221372	-0.378612375685638	0.707551379569781	0.855450521172815	-5.16225869356777	Lower in active TB
ENSG00000118298	0.162657763691997	-1.29599971188641	0.378570664228696	0.707582044945208	0.855450521172815	-5.53144079354308	Higher in active TB
ENSG00000121577	-0.0783942673488013	1.31424486433342	-0.378194964207023	0.707858274022176	0.85570756171011	-5.8909052893	Lower in active TB
ENSG00000214016	-0.111242426648125	-0.351846471831939	-0.378168378896609	0.707877822091127	0.85570756171011	-5.68991436334653	Lower in active TB
ENSG00000180879	0.0708540510136219	6.55160035824972	0.378088053969084	0.707936885905298	0.855728691151269	-6.32138385842851	Higher in active TB
ENSG00000281332	-0.20805530588856	-1.29110064451222	-0.377921792303941	0.708059145815335	0.855826202795181	-5.52785771046618	Lower in active TB
ENSG00000203875	-0.128800676580812	3.96826074487546	-0.377810040952165	0.708141326200843	0.855836585803149	-6.26405729684364	Lower in active TB
ENSG00000100167	-0.383289998314803	-1.99125850759684	-0.377797000968446	0.708150915855293	0.855836585803149	-5.38447645597206	Lower in active TB
ENSG00000176894	0.0930846675553833	0.142847768463825	0.377681246011345	0.708236044626151	0.855889201686454	-5.72995026188679	Higher in active TB
ENSG00000105443	0.052596455661271	5.58060648929946	0.377382463106417	0.708455793893536	0.856104488034598	-6.35373466502678	Higher in active TB
ENSG00000261143	-0.224893773278383	-2.28777217886213	-0.377059973398745	0.708693007643495	0.85628691972832	-5.35413174100397	Lower in active TB
ENSG00000134138	-0.405640440497942	-2.80944629611504	-0.376990485926191	0.708744124424786	0.85628691972832	-5.29044254106958	Lower in active TB
ENSG00000277741	0.538494757358798	-2.95881887811843	0.376972938803861	0.708757032759222	0.85628691972832	-5.24538165972977	Higher in active TB
ENSG00000196151	0.0773084840727731	1.80018876208808	0.376904780850431	0.708807173189297	0.85628691972832	-5.96328389384772	Higher in active TB
ENSG00000070785	-0.0868788206182742	2.3972228094508	-0.376894384752459	0.708814821199932	0.85628691972832	-6.05077879364218	Lower in active TB
ENSG00000174004	0.067856285405535	5.53941299883896	0.376785690555613	0.708894785196365	0.856293462318594	-6.35532962184699	Higher in active TB
ENSG00000244038	0.0456252318363054	6.86434052619279	0.376773897666588	0.70890346117502	0.856293462318594	-6.30441413427753	Higher in active TB
ENSG00000119396	0.0563875966432634	5.39293216804444	0.376570986772856	0.709052748065848	0.856360250562616	-6.35334804470092	Higher in active TB
ENSG00000198586	-0.0869522975477741	4.14717950907085	-0.376409953652249	0.709171232718108	0.856360250562616	-6.27855824355633	Lower in active TB
ENSG00000158292	0.103614600383985	1.69430925314077	0.376403713787724	0.709175824022647	0.856360250562616	-5.95103477409944	Higher in active TB
ENSG00000269072	0.12827268631801	-0.916237230608886	0.3763645044496	0.709204674583984	0.856360250562616	-5.60085371551328	Higher in active TB
ENSG00000027847	0.057748144471933	4.2269307575728	0.376336811703602	0.709225051403405	0.856360250562616	-6.2891051001587	Higher in active TB
ENSG00000235408	-0.164801231223828	-1.98350060594885	-0.376284406051525	0.709263613019735	0.856360250562616	-5.40263910800927	Lower in active TB
ENSG00000091513	0.297380257492341	-2.06984136084831	0.376264033741018	0.709278603774424	0.856360250562616	-5.42845934824968	Higher in active TB
ENSG00000258301	-0.12698319347889	-1.53677926747611	-0.376246268703615	0.709291676090448	0.856360250562616	-5.49167383834503	Lower in active TB
ENSG00000267321	0.0920022594596686	0.968390621977064	0.376183115245133	0.709338147981337	0.856366113767084	-5.84700601002103	Higher in active TB
ENSG00000244617	0.12789604225181	3.8005970659632	0.375933761070435	0.709521647983876	0.856537397173073	-6.22630831125151	Higher in active TB
ENSG00000211849	-0.192576931707973	-2.75427324442986	-0.375777027590291	0.709636997366119	0.856596714996468	-5.32067164216339	Lower in active TB
ENSG00000241852	0.0552561781381055	3.08960610415293	0.375739089894045	0.709664918996575	0.856596714996468	-6.15399427940209	Higher in active TB
ENSG00000224505	0.12658275098806	-1.31258368635176	0.375697315332799	0.709695664980794	0.856596714996468	-5.52723252664777	Higher in active TB
ENSG00000150776	-0.0876154063676504	3.2313857839005	-0.37557624665074	0.70978477406231	0.856653793965675	-6.16753506589105	Lower in active TB
ENSG00000152256	0.0805803735933092	3.78884645241624	0.375519945305651	0.709826214447892	0.856653793965675	-6.24535335026952	Higher in active TB
ENSG00000261795	-0.523531837565433	-2.91526562626354	-0.375328409202059	0.709967200590629	0.856769620203179	-5.24558996605793	Lower in active TB
ENSG00000178184	0.134362439022252	-0.394630109217134	0.37527643597977	0.710005458903918	0.856769620203179	-5.66423097375167	Higher in active TB
ENSG00000172428	0.105804676587401	3.03969798259537	0.375153226543187	0.710096158387682	0.856828822991775	-6.14560459995382	Higher in active TB
ENSG00000273243	0.132707147906591	-0.734664837659642	0.37495016810255	0.710245647374825	0.856958952311882	-5.62215832507423	Higher in active TB
ENSG00000070961	-0.084405663295191	5.20445448734273	-0.374678978733681	0.710445311705768	0.857149602736943	-6.35525342680313	Lower in active TB
ENSG00000263846	0.0648670567523329	1.02059559105283	0.374421689461559	0.710634761303568	0.857299255212456	-5.85399960518952	Higher in active TB
ENSG00000102981	-0.0653162819909858	2.22654290386377	-0.374397365747409	0.710652672534458	0.857299255212456	-6.02518794689905	Lower in active TB
ENSG00000235138	-0.144340782857452	-1.74998686325613	-0.374262828589496	0.710751744564107	0.857368509270191	-5.4489979562446	Lower in active TB
ENSG00000186716	-0.0600709752264712	5.95694881293678	-0.374166411973955	0.710822748100798	0.857403898617715	-6.34898299201907	Lower in active TB
ENSG00000110921	-0.0739677028721204	3.09461844974093	-0.373971558117351	0.710966251246265	0.857490244627603	-6.14813291553312	Lower in active TB
ENSG00000228925	-0.16743088299434	-2.19125648311802	-0.373912703641017	0.711009597651601	0.857490244627603	-5.40342620777947	Lower in active TB
ENSG00000108700	-0.275605781085216	-3.9719529227174	-0.37389947162388	0.711019343185965	0.857490244627603	-5.13521496605433	Lower in active TB
ENSG00000160233	-0.070085407442833	0.985272451327292	-0.37333016785903	0.711438688926583	0.857945695073326	-5.85428859581101	Lower in active TB
ENSG00000136295	0.0695425972940634	6.46349201093039	0.373129983714347	0.711586165140126	0.858045186009191	-6.32694248270997	Higher in active TB
ENSG00000162733	0.409767499062496	-1.95313698170358	0.37306982985123	0.711630482869709	0.858045186009191	-5.42091437623694	Higher in active TB
ENSG00000138778	0.261743096831463	-0.660499230678853	0.373048385615725	0.711646281933078	0.858045186009191	-5.64256832301741	Higher in active TB
ENSG00000152234	0.043462652948823	7.65414124903689	0.372893527915976	0.71176037736345	0.858085961511068	-6.2556686659252	Higher in active TB
ENSG00000282600	-0.179543369386175	1.0958282240969	-0.372889291513519	0.71176349873809	0.858085961511068	-5.85007777299836	Lower in active TB
ENSG00000244716	-0.152129286822381	4.62073564858089	-0.37257868800029	0.711992364717319	0.85827979369047	-6.3249788379165	Lower in active TB
ENSG00000176761	0.217273239006358	-2.85416468775566	0.372554557260605	0.712010146420094	0.85827979369047	-5.28904156770357	Higher in active TB
ENSG00000100836	0.0510731428141487	5.57369007037254	0.372353029258289	0.712158656820349	0.85827979369047	-6.35611377819359	Higher in active TB
ENSG00000018408	-0.211867188600215	-2.02884222240151	-0.372318556844535	0.712184061444489	0.85827979369047	-5.41825522869037	Lower in active TB
ENSG00000244627	0.0735403695073607	1.97337665450952	0.372264216317117	0.712224108658436	0.85827979369047	-5.98393712762799	Higher in active TB
ENSG00000020181	-0.150957677788994	2.11515077017884	-0.372255355892283	0.712230638584359	0.85827979369047	-6.00610016428848	Lower in active TB
ENSG00000168993	0.214808585927942	-1.99481205930139	0.372225259941896	0.712252818761333	0.85827979369047	-5.45586531627262	Higher in active TB
ENSG00000120063	0.0720003258077333	5.72554414990355	0.372218301330994	0.712257947169412	0.85827979369047	-6.35502345615335	Higher in active TB
ENSG00000170142	0.0754325466373368	3.88143324835723	0.372142355934548	0.712313918851857	0.858296979864944	-6.2524425597349	Higher in active TB
ENSG00000085377	0.0469304487116201	4.62578620795412	0.372035245791759	0.712392861684717	0.858341841310856	-6.32573774675396	Higher in active TB
ENSG00000175155	-0.0726941332442421	4.24554589246498	-0.37189151383113	0.712498800785448	0.858376706220999	-6.2881848913022	Lower in active TB
ENSG00000099385	-0.0722687314697869	4.1099236960106	-0.371841581567185	0.712535605229552	0.858376706220999	-6.27619932610281	Lower in active TB
ENSG00000163344	0.0677739431615655	4.31395879673065	0.37182620632674	0.712546938267427	0.858376706220999	-6.29580834798756	Higher in active TB
ENSG00000170469	-0.0990970549452032	0.0762324961736657	-0.371732101345829	0.712616304182206	0.858410016241962	-5.73135291561982	Lower in active TB
ENSG00000125656	-0.0548563968171613	4.93962899475031	-0.371156546714055	0.713040606677587	0.858860483811834	-6.34156614671467	Lower in active TB
ENSG00000019144	-0.243534064117967	-1.20353311111444	-0.371105130435526	0.713078515616038	0.858860483811834	-5.5447360884424	Lower in active TB
ENSG00000233588	0.21381536557645	-1.33852345381	0.370979009607197	0.713171506954625	0.858860483811834	-5.48548082161268	Higher in active TB
ENSG00000105220	-0.0712346783423951	6.56440423811759	-0.370928635926162	0.713208649698592	0.858860483811834	-6.32324957612042	Lower in active TB
ENSG00000170340	0.103714237772715	3.12043246763117	0.37075643629641	0.713335625490811	0.858860483811834	-6.15589987937573	Higher in active TB
ENSG00000233597	-0.15185792825571	-0.211106431116843	-0.370717761281937	0.713364144645663	0.858860483811834	-5.69808947756865	Lower in active TB
ENSG00000230580	-0.139470224085266	0.0258988242326623	-0.370588199281015	0.713459687393912	0.858860483811834	-5.72255772337371	Lower in active TB
ENSG00000153162	0.118299533688188	2.27804577386111	0.370578528874312	0.713466818819216	0.858860483811834	-6.02938792159146	Higher in active TB
ENSG00000161929	0.0766647477347751	5.46131047868806	0.370545405236679	0.713491245989612	0.858860483811834	-6.35493535897098	Higher in active TB
ENSG00000196141	-0.152019803688482	2.63271927304597	-0.370537850505518	0.713496817302061	0.858860483811834	-6.08063406888985	Lower in active TB
ENSG00000177807	-0.305238861715922	-2.90395185622016	-0.370500211880167	0.713524574523566	0.858860483811834	-5.24490869607188	Lower in active TB
ENSG00000115970	-0.0359848292242242	4.45891103744945	-0.37042996029	0.713576383774885	0.858860483811834	-6.31060714671901	Lower in active TB
ENSG00000114744	-0.0728770697657196	3.02240698852576	-0.37041929375432	0.713584250269271	0.858860483811834	-6.1419585604456	Lower in active TB
ENSG00000239559	-0.13971191346789	2.42370834836363	-0.370375872832451	0.713616273220732	0.858860483811834	-6.06377913923872	Lower in active TB
ENSG00000176358	0.0840538205600623	0.10768855840698	0.370375814723948	0.713616316076137	0.858860483811834	-5.73843412071267	Higher in active TB
ENSG00000180846	0.122558962674444	-0.356208514682188	0.370229942032534	0.713723901136217	0.858895125421611	-5.67556724050176	Higher in active TB
ENSG00000273314	0.127748677088614	-0.706091919097099	0.370201014022981	0.713745237036167	0.858895125421611	-5.61799519774047	Higher in active TB
ENSG00000144214	0.0988686521164196	0.371535078768849	0.37012702141385	0.713799811472365	0.858895125421611	-5.76523625704154	Higher in active TB
ENSG00000255875	0.147562712245901	-1.18250624548324	0.370110423956042	0.713812053404626	0.858895125421611	-5.55749854406853	Higher in active TB
ENSG00000232119	0.0729631830581403	4.07724610199486	0.369803562073149	0.714038402129705	0.859117244870787	-6.2757104673821	Higher in active TB
ENSG00000100083	0.0490671981175623	6.24222864548024	0.369711705310734	0.71410616302745	0.859148539685388	-6.33999592672921	Higher in active TB
ENSG00000173898	-0.263171581078966	-0.598140425839745	-0.369491754247802	0.714268426140775	0.859293520790696	-5.64169161545217	Lower in active TB
ENSG00000144681	-0.304041241909137	-2.25895296446939	-0.36928517555329	0.714420836482836	0.859384430717719	-5.38927195772284	Lower in active TB
ENSG00000241962	-0.176756139654409	-2.79424268675597	-0.36927612032069	0.714427517557003	0.859384430717719	-5.29965359721002	Lower in active TB
ENSG00000171813	-0.0655856893451107	4.74054155299774	-0.369180376842044	0.714498159806565	0.859419168371492	-6.33026425952956	Lower in active TB
ENSG00000129007	0.138486749679097	-1.55177643954256	0.368897867973175	0.714706617804272	0.859426096314865	-5.49292014451417	Higher in active TB
ENSG00000205755	0.273146276068665	-2.83743814595137	0.368850298824642	0.714741720383815	0.859426096314865	-5.34786198074074	Higher in active TB
ENSG00000157600	0.100670507608389	7.16835867083869	0.368832453041177	0.714754889440228	0.859426096314865	-6.28777638776606	Higher in active TB
ENSG00000286223	0.158282709836219	-1.77605638761945	0.368819944959324	0.714764119664469	0.859426096314865	-5.4832214579811	Higher in active TB
ENSG00000141198	0.302452830976245	-2.53447461538129	0.368784103444788	0.714790568823623	0.859426096314865	-5.33125097466136	Higher in active TB
ENSG00000171320	-0.289195991518789	-1.73636415055389	-0.368761912317532	0.714806944892516	0.859426096314865	-5.45380348062065	Lower in active TB
ENSG00000117500	-0.0876240758442757	4.21442977119104	-0.368726069391569	0.714833395674977	0.859426096314865	-6.2915157917685	Lower in active TB
ENSG00000286035	0.136379054865824	-0.997866514313733	0.368680935419305	0.714866703424451	0.859426096314865	-5.55847215216712	Higher in active TB
ENSG00000231663	-0.116707509581032	-1.04398459992375	-0.368663191219838	0.714879798358516	0.859426096314865	-5.56646306931858	Lower in active TB
ENSG00000033178	-0.090314283906327	3.57271862252972	-0.368549080748735	0.714964012155796	0.859477125957587	-6.21801058960837	Lower in active TB
ENSG00000058668	0.0599650862068862	6.26120325974154	0.368286458255291	0.715157842003037	0.859659914290467	-6.34038482572709	Higher in active TB
ENSG00000215086	-0.192801900676956	-0.199195036061168	-0.368225991473417	0.715202472543634	0.859663345794562	-5.70865214333913	Lower in active TB
ENSG00000183793	-0.274007729990078	-0.188138569051454	-0.368140266601789	0.715265747834225	0.859689186316961	-5.71374019763705	Lower in active TB
ENSG00000254373	0.246082788304093	-0.34039257915312	0.368008184895387	0.715363244074705	0.859732409882112	-5.67651590360031	Higher in active TB
ENSG00000259674	-0.160760190451036	-2.05786643113363	-0.367978348569742	0.715385268462018	0.859732409882112	-5.40470543943839	Lower in active TB
ENSG00000168036	0.0589843985756241	6.60119379934589	0.367866346572106	0.715467947594833	0.859781559542542	-6.32423955502812	Higher in active TB
ENSG00000159256	0.115804684160538	4.89705437167469	0.367755266116126	0.715549949909637	0.859829890174628	-6.34090957826329	Higher in active TB
ENSG00000111077	-0.208823627232349	-0.66380841518087	-0.367609544198224	0.715657530621092	0.859908949265492	-5.61349594076043	Lower in active TB
ENSG00000112742	0.315886845246339	-1.86092144651211	0.36740906678342	0.7158055448228	0.860036579749143	-5.46678442580784	Higher in active TB
ENSG00000155903	-0.0935986734784074	4.10762858694488	-0.367276704283113	0.715903275338102	0.860103783273439	-6.28380636703799	Lower in active TB
ENSG00000167513	0.129860022150837	1.32747149870707	0.367074036276172	0.716052925738105	0.860233353134376	-5.90533744024912	Higher in active TB
ENSG00000188827	-0.0530609909012374	3.93350791704804	-0.367000125921933	0.716107504116628	0.860248699341037	-6.2596051467126	Lower in active TB
ENSG00000240487	-0.151898953147182	-2.80899254584397	-0.366809192886436	0.716248503791679	0.860337945390112	-5.27786579479068	Lower in active TB
ENSG00000218890	-0.160685624335393	-1.32526324650341	-0.366767382212544	0.716279381371799	0.860337945390112	-5.53722710643484	Lower in active TB
ENSG00000265417	-0.174556749449361	-2.76752119685252	-0.36667287688362	0.716349176248617	0.860337945390112	-5.32164543560636	Lower in active TB
ENSG00000066827	0.0549663550191541	3.65463177857064	0.366586614870075	0.716412885372228	0.860337945390112	-6.2312268927214	Higher in active TB
ENSG00000198754	-0.242340231714009	-2.13906071975821	-0.366584061532936	0.716414771180206	0.860337945390112	-5.38233293787139	Lower in active TB
ENSG00000169139	-0.0686912374113164	2.18433479380013	-0.36655985677589	0.716432648080716	0.860337945390112	-6.02273141146177	Lower in active TB
ENSG00000198522	-0.0613465988652802	3.81199515918346	-0.366494149980096	0.716481177952029	0.860346016216191	-6.25036700973953	Lower in active TB
ENSG00000129204	0.21561086458592	-1.2331507318779	0.366134378048353	0.716746920393213	0.860602448172669	-5.5668853116454	Higher in active TB
ENSG00000214867	0.144520755582812	-1.78525780576817	0.366064105395521	0.716798830884556	0.860602448172669	-5.462638875856	Higher in active TB
ENSG00000253729	0.0751795028940211	5.83916326762468	0.366004087893392	0.71684316697065	0.860602448172669	-6.3563513583512	Higher in active TB
ENSG00000132141	0.170993385344182	-1.89492378937187	0.365978572556065	0.71686201594556	0.860602448172669	-5.45988930025857	Higher in active TB
ENSG00000160539	0.0981719009693844	-0.180760483103025	0.36591413651565	0.716909617662119	0.860609387017331	-5.70881026977161	Higher in active TB
ENSG00000254473	0.168829398766771	-0.664362793447592	0.365431353729649	0.717266307073235	0.860789441579154	-5.64084876608525	Higher in active TB
ENSG00000259680	-0.22496820420589	-0.733455166412537	-0.365415696408049	0.717277876093449	0.860789441579154	-5.62100907781929	Lower in active TB
ENSG00000249492	0.150470785608813	-2.22626911163297	0.365377396868869	0.717306175482301	0.860789441579154	-5.38736271863349	Higher in active TB
ENSG00000087301	-0.140949266826327	1.43115689004234	-0.365337808059989	0.717335427935601	0.860789441579154	-5.91558136211341	Lower in active TB
ENSG00000118503	-0.0744598874092395	5.70080786000311	-0.365246979302039	0.717402543596036	0.860789441579154	-6.35458161609875	Lower in active TB
ENSG00000198160	0.0891635579832174	4.24466743705408	0.365202212655411	0.717435623642422	0.860789441579154	-6.29499424761174	Higher in active TB
ENSG00000278330	0.099252352179841	1.02692462497413	0.365150589532796	0.717473770930892	0.860789441579154	-5.85957462004026	Higher in active TB
ENSG00000271254	-0.320131316232071	1.07428226117524	-0.36508036284175	0.717525666650476	0.860789441579154	-5.85876614223109	Lower in active TB
ENSG00000184923	0.199360775070138	-0.237888805971381	0.365026847962255	0.717565213688987	0.860789441579154	-5.69985938976164	Higher in active TB
ENSG00000118785	0.535809821159229	0.345336560821275	0.364911101738444	0.717650751874718	0.860789441579154	-5.78511115216775	Higher in active TB
ENSG00000151773	-0.232569923124198	-2.84079274923706	-0.364887848651395	0.717667936700832	0.860789441579154	-5.26289087358139	Lower in active TB
ENSG00000104331	-0.0623770249381095	3.75856211046179	-0.364726774459004	0.71778698014853	0.860789441579154	-6.23974947471301	Lower in active TB
ENSG00000224729	0.17796770734562	-2.85434091713801	0.364726064616808	0.717787504780216	0.860789441579154	-5.28675086083694	Higher in active TB
ENSG00000228847	-0.0953750186235031	1.11040116354568	-0.364724941533443	0.717788334831353	0.860789441579154	-5.87232838117001	Lower in active TB
ENSG00000166529	-0.0632274829020328	1.10241420180753	-0.364666326949495	0.717831656323136	0.860789441579154	-5.87274774648579	Lower in active TB
ENSG00000273870	-0.212640076175785	-2.17980477671311	-0.364649438758682	0.71784413840392	0.860789441579154	-5.40759723295687	Lower in active TB
ENSG00000224046	-0.175571113165705	-2.65677712524406	-0.364614617401104	0.717869875157768	0.860789441579154	-5.29390995834481	Lower in active TB
ENSG00000272556	0.116005132873713	2.22336638309419	0.364584739649863	0.717891958318934	0.860789441579154	-6.02529959486948	Higher in active TB
ENSG00000152944	-0.101811562985686	2.00064416002466	-0.364581276654749	0.717894517894329	0.860789441579154	-5.99497947885094	Lower in active TB
ENSG00000087303	-0.217310175135254	-1.26622745421207	-0.364561279850026	0.717909298034824	0.860789441579154	-5.52785244099014	Lower in active TB
ENSG00000001084	-0.120132428564926	3.02573325546805	-0.364522380746708	0.71793804965609	0.860789441579154	-6.14049151887884	Lower in active TB
ENSG00000231351	0.0985649096674645	0.135693472235597	0.364235538662751	0.718150077117119	0.860993491430673	-5.75102429378233	Higher in active TB
ENSG00000163138	-0.0970405192762699	1.02048254105588	-0.364133664342878	0.718225385889944	0.861003561894964	-5.85041382065736	Lower in active TB
ENSG00000226416	-0.279408154758065	-3.46382651129981	-0.364110975253206	0.718242158785545	0.861003561894964	-5.15997532298696	Lower in active TB
ENSG00000265205	-0.143491384587341	-1.75281138560927	-0.36383793554621	0.718444014388362	0.861146479082369	-5.47994533004075	Lower in active TB
ENSG00000062370	-0.29553751989041	-2.90603774924961	-0.363821653128301	0.718456052473094	0.861146479082369	-5.26961260891847	Lower in active TB
ENSG00000165507	0.143091238047552	-0.370183336203915	0.363779899004387	0.718486922896549	0.861146479082369	-5.6614203886006	Higher in active TB
ENSG00000249456	0.254142309886621	-2.85125543168035	0.363566285187854	0.718644863313787	0.86124560086855	-5.25950546821453	Higher in active TB
ENSG00000280071	0.124623804378724	1.67402431058549	0.363554835311938	0.718653329405864	0.86124560086855	-5.95885655124927	Higher in active TB
ENSG00000267541	-0.329892925927166	-2.45096640530582	-0.363446025246558	0.718733785887287	0.861253885679031	-5.32019303684166	Lower in active TB
ENSG00000169972	0.0682312318834084	2.92095673799617	0.363386410000025	0.718777868057951	0.861253885679031	-6.12739342057666	Higher in active TB
ENSG00000224839	-0.112054135406619	1.22549581777447	-0.363307832375707	0.718835973355507	0.861253885679031	-5.89047191535379	Lower in active TB
ENSG00000148516	-0.178933035629718	3.15827745804303	-0.363284249082259	0.718853412676616	0.861253885679031	-6.15890492751352	Lower in active TB
ENSG00000229785	-0.128404662875979	-0.991858233808921	-0.363262483153514	0.718869508233212	0.861253885679031	-5.58563160452257	Lower in active TB
ENSG00000259529	-0.0783843944296299	-0.207647733203545	-0.363064339276075	0.719016038479828	0.861379288574134	-5.69450227315812	Lower in active TB
ENSG00000275609	-0.248668724364321	-2.98666650399061	-0.362942608259328	0.719106065690533	0.861436990323658	-5.256651260863	Lower in active TB
ENSG00000160972	-0.0666650312305549	2.62128100162479	-0.362883386849431	0.719149864867204	0.86143931074203	-6.07239787714604	Lower in active TB
ENSG00000225920	-0.230283561962426	-2.80261353698635	-0.362410623045491	0.719499547846681	0.861808014877125	-5.28996148517011	Lower in active TB
ENSG00000232150	0.0961963093052118	2.50071012416237	0.362135322264698	0.719703204329261	0.861960082172588	-6.07013057917869	Higher in active TB
ENSG00000118276	-0.246573882729497	-1.63797471764355	-0.362125758605127	0.719710279516445	0.861960082172588	-5.46597906195462	Lower in active TB
ENSG00000177576	-0.0621131104498074	3.09198778026143	-0.361894835066579	0.71988112419778	0.862114518637136	-6.1520662569323	Lower in active TB
ENSG00000177646	-0.0782471126649266	4.39035357767934	-0.36150691506504	0.720168152955681	0.862408068640712	-6.30339448999857	Lower in active TB
ENSG00000286244	-0.11160120466575	-1.52755372126589	-0.361163482913934	0.720422298911121	0.862606290140251	-5.49345949369337	Lower in active TB
ENSG00000115884	0.214774098955641	-0.122433557929626	0.361153236757101	0.720429881748998	0.862606290140251	-5.69126258208901	Higher in active TB
ENSG00000104312	0.0528427428094442	3.89729063531049	0.361076374685479	0.720486765716362	0.862606290140251	-6.25612255108173	Higher in active TB
ENSG00000167306	-0.345594030895091	-1.01140986846437	-0.361056659797925	0.720501356542454	0.862606290140251	-5.56697748663762	Lower in active TB
ENSG00000146676	0.068115097358872	4.49655198840839	0.360949820552637	0.720580429245718	0.86263148249719	-6.3217086675951	Higher in active TB
ENSG00000147650	0.180839966308813	-0.345944480571671	0.360914948699293	0.720606238902065	0.86263148249719	-5.68113594279548	Higher in active TB
ENSG00000243824	-0.145597453907538	1.01842991924496	-0.360483240330739	0.720925786261398	0.862762407071119	-5.86992899053463	Lower in active TB
ENSG00000255987	-0.120120291076081	-0.220730559172875	-0.360472926430285	0.720933421160113	0.862762407071119	-5.7043661728589	Lower in active TB
ENSG00000159147	-0.0812298675233797	1.6891853006166	-0.360379463784816	0.721002608520743	0.862762407071119	-5.95594158015006	Lower in active TB
ENSG00000168653	0.114528001643069	3.34364693725097	0.360359670549153	0.721017261117571	0.862762407071119	-6.19410615707521	Higher in active TB
ENSG00000164078	-0.165357638628202	-1.63557725981992	-0.360355935100326	0.721020026419065	0.862762407071119	-5.47058758091083	Lower in active TB
ENSG00000114520	0.113730344098003	2.50276208669971	0.360342995062981	0.721029605780682	0.862762407071119	-6.07115882493592	Higher in active TB
ENSG00000249896	0.159410508574251	-2.66313316752781	0.360317450074988	0.72104851657785	0.862762407071119	-5.30815108647206	Higher in active TB
ENSG00000236234	-0.129403699983137	-1.01518313805785	-0.36031400861183	0.72105106428549	0.862762407071119	-5.57600681725216	Lower in active TB
ENSG00000182154	-0.0742315878004964	4.28006800128176	-0.360251297027447	0.721097490102803	0.862762407071119	-6.29908291191242	Lower in active TB
ENSG00000275302	-0.114472630600662	3.48473160782282	-0.360200802580881	0.721134872272488	0.862762407071119	-6.21003816679123	Lower in active TB
ENSG00000174243	0.0433615977809316	6.75314838796189	0.360056580877361	0.721241646678143	0.862839986357934	-6.31708529386657	Higher in active TB
ENSG00000278784	0.0595394550396012	2.69920770801137	0.359953394174589	0.7213180443565	0.862881218275088	-6.09176489965654	Higher in active TB
ENSG00000260082	-0.185407116990774	-2.56357959329316	-0.359710031044791	0.721498237826106	0.863046604544882	-5.32817620001045	Lower in active TB
ENSG00000248489	0.0914686261005344	0.219666894784477	0.359554227642533	0.721613607922208	0.86313443523734	-5.73655762927736	Higher in active TB
ENSG00000112624	-0.0709972340175332	4.98438414113425	-0.359490628948651	0.721660703716271	0.863137849260612	-6.34823318095688	Lower in active TB
ENSG00000123009	0.0840608391554881	1.06266911847772	0.35943708921161	0.721700351558853	0.863137849260612	-5.86988860856456	Higher in active TB
ENSG00000090863	0.0515287588040722	6.62726855216416	0.359226984161033	0.721855948468842	0.863273766931588	-6.32414240959621	Higher in active TB
ENSG00000180610	-0.164325881901551	-1.9783688496537	-0.359091860188818	0.721956023230147	0.863343273246743	-5.42485333384175	Lower in active TB
ENSG00000213015	0.0631736233871787	4.6307688925262	0.35895591727019	0.722056709551991	0.863375807486828	-6.32726194298352	Higher in active TB
ENSG00000168917	0.229513185455576	-2.13024569507766	0.358941832238218	0.72206714194034	0.863375807486828	-5.42040474847842	Higher in active TB
ENSG00000259005	0.217045714260727	-2.30881132425535	0.358794755746642	0.722176080613286	0.863455893722631	-5.37805536134223	Higher in active TB
ENSG00000159216	-0.0568200538644684	5.19995878719516	-0.358587125468067	0.722329881171539	0.863589605783635	-6.35523576242744	Lower in active TB
ENSG00000243007	0.198608606439105	-2.6414991179862	0.358436090572661	0.722441766523912	0.863673193024403	-5.32915254367639	Higher in active TB
ENSG00000136379	0.0975393161127753	0.489890397644805	0.358162437361539	0.722644502330072	0.863865375214838	-5.79337731685351	Higher in active TB
ENSG00000250471	-0.0995036536864786	0.486441397846264	-0.358055675823759	0.722723602086871	0.863909746369076	-5.78585877159121	Lower in active TB
ENSG00000188011	-0.123282399490506	0.417491393581531	-0.35782133462709	0.722897236670548	0.864049622899696	-5.76969981887859	Lower in active TB
ENSG00000121270	0.329473207826781	-3.82699780994763	0.357769138054121	0.722935913642604	0.864049622899696	-5.13046537188964	Higher in active TB
ENSG00000149541	-0.054460381084059	5.22141585232268	-0.35768970786498	0.722994771789581	0.864049622899696	-6.35691530573917	Lower in active TB
ENSG00000235912	0.138688656797522	0.399283184491445	0.35763673892967	0.723034022977357	0.864049622899696	-5.78043707906901	Higher in active TB
ENSG00000213300	-0.053889376414918	5.18226569858764	-0.357448440059744	0.723173562917344	0.864049622899696	-6.35787378312565	Lower in active TB
ENSG00000223416	-0.248543216841643	-2.59548239823072	-0.3572773242699	0.723300377612635	0.864049622899696	-5.32980693454266	Lower in active TB
ENSG00000153201	0.183201327373435	5.28761433195139	0.357265929212147	0.723308822825188	0.864049622899696	-6.36266316159574	Higher in active TB
ENSG00000147166	-0.188792576034394	-1.49747932412818	-0.357245425193581	0.723324019045605	0.864049622899696	-5.48526738834849	Lower in active TB
ENSG00000198788	0.617554050917898	-4.53363692408854	0.357220364812966	0.72334259229516	0.864049622899696	-5.04521198724118	Higher in active TB
ENSG00000157353	-0.0445660072642897	4.36932750279668	-0.357198979890721	0.723358441650793	0.864049622899696	-6.31094782756345	Lower in active TB
ENSG00000163714	-0.0769775271557103	4.63083600595054	-0.357113032461624	0.723422142523586	0.864049622899696	-6.33211406583556	Lower in active TB
ENSG00000211611	-0.221408483610174	0.759635399803945	-0.35708048387153	0.723446266790219	0.864049622899696	-5.80210691357539	Lower in active TB
ENSG00000188000	0.440378303996332	-3.89633640554024	0.357073465926613	0.723451468367411	0.864049622899696	-5.12964677745846	Higher in active TB
ENSG00000189420	0.0812882570877806	1.35425267176359	0.357026051821243	0.72348661121845	0.864049622899696	-5.90412140224933	Higher in active TB
ENSG00000149743	-0.0597682133988249	3.45463376936546	-0.357008214818249	0.723499831981352	0.864049622899696	-6.20235682221008	Lower in active TB
ENSG00000168538	0.0560955772718368	4.50440351686511	0.356991200561676	0.723512443006349	0.864049622899696	-6.32118435594736	Higher in active TB
ENSG00000156574	-0.155289021194918	-1.44479751956889	-0.356722543751706	0.723711582785938	0.864237288217795	-5.5202474994282	Lower in active TB
ENSG00000153485	0.0592437909481056	1.70379252226313	0.356610496587746	0.723794642676838	0.864286320257876	-5.95298388757312	Higher in active TB
ENSG00000213621	-0.109868214014145	2.2370062490726	-0.35635651386139	0.723982931179752	0.864460993258497	-6.0346183139644	Lower in active TB
ENSG00000106028	0.0577637808809518	4.0252451097577	0.356155263089448	0.724132139620194	0.864578397882498	-6.27646165821146	Higher in active TB
ENSG00000250722	-0.2739598691788	-1.97969497357813	-0.356067147263313	0.724197472644357	0.864578397882498	-5.40907724844533	Lower in active TB
ENSG00000253883	-0.266875754344778	-1.02293867125422	-0.355975366019309	0.724265525614231	0.864578397882498	-5.56848533835607	Lower in active TB
ENSG00000278673	-0.124575399030432	-1.15972003963379	-0.355938606136888	0.724292782577657	0.864578397882498	-5.5689559706039	Lower in active TB
ENSG00000273061	-0.160822122175745	-2.57001941369782	-0.355930364368866	0.724298893789238	0.864578397882498	-5.35635098579517	Lower in active TB
ENSG00000259137	-0.0853673349227618	0.995296872679763	-0.355883902471956	0.724333345295668	0.864578397882498	-5.8606116067788	Lower in active TB
ENSG00000231686	-0.0650788797107756	2.61627993772509	-0.355793140065938	0.724400647328325	0.864608579590643	-6.08393785117951	Lower in active TB
ENSG00000260588	0.175413409225358	-2.3530670103955	0.355503642664437	0.72461533002745	0.8647424697388	-5.36757021815253	Higher in active TB
ENSG00000285725	-0.137007563328257	-1.1117425816429	-0.355494868293265	0.72462183719599	0.8647424697388	-5.56565955633941	Lower in active TB
ENSG00000198839	0.0833351018784164	2.46523987416767	0.355444579638325	0.724659132208763	0.8647424697388	-6.06948451975032	Higher in active TB
ENSG00000230872	-0.188125665440246	-2.46240035331455	-0.355415206688377	0.724680916058198	0.8647424697388	-5.35514030105708	Lower in active TB
ENSG00000162552	0.125673419623423	-0.162880361106925	0.355022076232772	0.724972495742426	0.865040242223568	-5.69713951991664	Higher in active TB
ENSG00000234511	0.086220664611188	0.625565453719923	0.354903618097126	0.72506036278709	0.865059227240394	-5.8107007078371	Higher in active TB
ENSG00000182899	-0.112980192538631	6.87222834971347	-0.354841501491891	0.725106439675799	0.865059227240394	-6.3089384690398	Lower in active TB
ENSG00000237054	-0.159917129479869	-2.20261810417855	-0.354830607303869	0.725114520880045	0.865059227240394	-5.37283094500393	Lower in active TB
ENSG00000196366	-0.213980455253837	-2.25590909836229	-0.35462837925865	0.725264537535657	0.865188037878768	-5.36745466748917	Lower in active TB
ENSG00000144182	-0.091294795673618	0.891432009352878	-0.354537319891708	0.725332090738181	0.865218466361967	-5.84753792481576	Lower in active TB
ENSG00000178631	0.220542951896406	-3.05905188224637	0.354411737232678	0.725425259030618	0.865279444721311	-5.233600775725	Higher in active TB
ENSG00000155970	-0.301196007518264	-2.95672828093388	-0.354242497914548	0.725550822426583	0.865379054303264	-5.24945119877001	Lower in active TB
ENSG00000173273	-0.0734046147882486	4.07558853551808	-0.354152117731192	0.725617881189334	0.865408876730852	-6.28338867547289	Lower in active TB
ENSG00000077147	0.0663524359733121	4.79156429486785	0.353879495319203	0.725820170329452	0.865599968996781	-6.34529703461304	Higher in active TB
ENSG00000178726	-0.123840286997216	5.03000850644391	-0.353689914638615	0.725960853324973	0.865717573001929	-6.33949090876489	Lower in active TB
ENSG00000102384	0.212532264163263	-1.8595465635977	0.35360083551878	0.726026960020787	0.865727555988052	-5.46309965931602	Higher in active TB
ENSG00000163535	-0.184070958248566	-0.557093615203748	-0.353565254411332	0.726053365790738	0.865727555988052	-5.65710026276571	Lower in active TB
ENSG00000055609	-0.113265126366135	5.56899500310551	-0.353416399312805	0.726163839171499	0.865809113069767	-6.36359347092878	Lower in active TB
ENSG00000259158	-0.126185977739157	-2.17535636131282	-0.353220812746754	0.726309003572431	0.865932020597537	-5.39971449853612	Lower in active TB
ENSG00000241889	0.0603943739968065	3.22679422200337	0.35295875563356	0.72650351859219	0.866113748078911	-6.17036435733779	Higher in active TB
ENSG00000105677	-0.0586151539482747	4.47413577264264	-0.352821181071751	0.726605642357769	0.866116618014523	-6.31758574215928	Lower in active TB
ENSG00000088766	-0.099633875330954	0.908624716678544	-0.352809869794892	0.726614039123618	0.866116618014523	-5.84345763381675	Lower in active TB
ENSG00000134668	0.187472072846227	2.23680700038425	0.352785413188393	0.726632194256134	0.866116618014523	-6.03134584070535	Higher in active TB
ENSG00000279495	0.104184448012755	-0.910676655650945	0.352125706303452	0.727121982205459	0.866608811173418	-5.62574960750154	Higher in active TB
ENSG00000215481	0.186914281215206	-3.15638580231469	0.352115785652886	0.727129348513958	0.866608811173418	-5.24499389103434	Higher in active TB
ENSG00000147576	-0.0805133662744758	1.12429324338956	-0.351916867863955	0.72727705507511	0.866734652188313	-5.87302539777683	Lower in active TB
ENSG00000245156	0.0865005600778303	0.389381457958374	0.351767878130989	0.727387694482335	0.866816306292419	-5.78046225769306	Higher in active TB
ENSG00000174137	-0.0862428730871589	0.279870743837786	-0.351583121624629	0.727524902487017	0.866902375089596	-5.77010868715594	Lower in active TB
ENSG00000111110	0.0881131603255638	0.934360145320639	0.351557172346192	0.727544174253928	0.866902375089596	-5.85243126775705	Higher in active TB
ENSG00000211654	0.232240294474135	-0.773187171002907	0.351361607161202	0.727689420586124	0.867025238655623	-5.63048218897412	Higher in active TB
ENSG00000197191	0.124371584798194	-1.98060618009999	0.351089094509338	0.727891832940009	0.86711675774148	-5.44019423835271	Higher in active TB
ENSG00000213614	0.0529054925995585	4.91068787751207	0.351062406695255	0.727911656735375	0.86711675774148	-6.35012454384747	Higher in active TB
ENSG00000259488	-0.257880312837667	-0.975424872859858	-0.351046094592637	0.727923773512443	0.86711675774148	-5.61017835182085	Lower in active TB
ENSG00000150672	0.282371943539596	-2.5523259711925	0.351031271589529	0.727934784234817	0.86711675774148	-5.35042864379935	Higher in active TB
ENSG00000136933	0.0631567284222633	3.4981266591463	0.350818780792325	0.728092631677321	0.867209638266425	-6.20943821283505	Higher in active TB
ENSG00000060237	0.10409276298359	6.8689779402283	0.350812844596366	0.728097041516621	0.867209638266425	-6.31377670210214	Higher in active TB
ENSG00000158411	0.0737434996087255	3.66870828656426	0.350581964856553	0.728268563149547	0.867363728006215	-6.22600922306533	Higher in active TB
ENSG00000216809	0.195931275257368	-3.22640298110026	0.349621155515533	0.728982506092675	0.868106020357146	-5.24036172744433	Higher in active TB
ENSG00000136848	0.241206252997541	-0.518511887645034	0.349542997269758	0.729040593535154	0.868106020357146	-5.6484246998866	Higher in active TB
ENSG00000197870	-0.311863122513966	-3.29011465992668	-0.34951878322792	0.729058589814673	0.868106020357146	-5.19071929116767	Lower in active TB
ENSG00000285667	0.0993993167863285	-0.533249766259819	0.349516129727082	0.729060561950247	0.868106020357146	-5.6469102383499	Higher in active TB
ENSG00000198502	0.095748221333475	8.15097904229612	0.349368214141075	0.729170498783885	0.868186687726366	-6.23229125206646	Higher in active TB
ENSG00000284373	-0.180842701408256	-2.07689111906062	-0.349274299200726	0.729240303190036	0.86821956486025	-5.38873156025763	Lower in active TB
ENSG00000148143	-0.514320762223317	-2.36176529701121	-0.34910575025312	0.72936558691584	0.868223728477012	-5.35059207062391	Lower in active TB
ENSG00000115084	-0.0710964793571162	3.63798824641079	-0.349084256864465	0.729381563661494	0.868223728477012	-6.23242968125699	Lower in active TB
ENSG00000164236	-0.105510962320528	2.64543201558992	-0.349068002394968	0.72939364622736	0.868223728477012	-6.08584503208166	Lower in active TB
ENSG00000272734	-0.107155593281083	0.88987219595133	-0.349042547865892	0.729412567689308	0.868223728477012	-5.84690790767926	Lower in active TB
ENSG00000109534	-0.0660272122623396	2.05656222081057	-0.348881349384718	0.729532397565666	0.868310509226113	-6.00576291063684	Lower in active TB
ENSG00000115421	-0.0895902004904019	3.62398461754433	-0.348830947589325	0.729569866095806	0.868310509226113	-6.23159216770697	Lower in active TB
ENSG00000255337	0.109630113200592	-1.75727851806727	0.348551563428678	0.729777571649426	0.868357057706353	-5.46224041028177	Higher in active TB
ENSG00000143570	0.0798538785261998	-0.235629551923391	0.348536285439907	0.729788930527835	0.868357057706353	-5.70030394472665	Higher in active TB
ENSG00000166192	-0.145134788052817	-1.46442185652021	-0.348526025947084	0.729796558290003	0.868357057706353	-5.50744204514943	Lower in active TB
ENSG00000230079	-0.0814298321349973	0.416342205492661	-0.348492945994383	0.729821152875275	0.868357057706353	-5.7859919494997	Lower in active TB
ENSG00000168827	-0.0833172941521874	3.58504369071391	-0.34844674132364	0.729855506033707	0.868357057706353	-6.22634418043211	Lower in active TB
ENSG00000107021	-0.0475799474186137	5.25762747461746	-0.348437782635255	0.729862166881576	0.868357057706353	-6.36111983857827	Lower in active TB
ENSG00000130305	0.0637539512681969	5.05880305263958	0.348248352436145	0.730003014572288	0.868377814607514	-6.356313496905	Higher in active TB
ENSG00000273064	0.159789011339703	-2.09273008939327	0.348205595361623	0.730034807209428	0.868377814607514	-5.41918409026447	Higher in active TB
ENSG00000275162	0.245394108441432	-2.64450922962862	0.348199343094026	0.730039456213626	0.868377814607514	-5.30399495925378	Higher in active TB
ENSG00000134107	-0.0856069058922759	5.61292000181704	-0.348187300762672	0.730048410570026	0.868377814607514	-6.36455274234831	Lower in active TB
ENSG00000023608	-0.10405248932699	0.513105028820566	-0.348118836333436	0.730099319627099	0.868388174052739	-5.79244734039152	Lower in active TB
ENSG00000260404	0.0611197255465404	4.59313758598681	0.347831591967013	0.730312923549064	0.868491404239117	-6.33238602313394	Higher in active TB
ENSG00000206559	-0.209052733280152	-2.937225650234	-0.347813388080129	0.730326461270013	0.868491404239117	-5.27060448161357	Lower in active TB
ENSG00000235636	-0.117130637502869	1.41327503621781	-0.347811127180851	0.730328142643652	0.868491404239117	-5.90912271223375	Lower in active TB
ENSG00000185839	0.0684133804707639	3.35624596894719	0.347775107114537	0.730354930039747	0.868491404239117	-6.19935744288285	Higher in active TB
ENSG00000184207	0.0599405488235123	4.22586479703703	0.347689935086767	0.730418272129643	0.868498989842566	-6.29801201789008	Higher in active TB
ENSG00000130518	-0.116611686537518	3.96933183965658	-0.347653029094197	0.730445719564841	0.868498989842566	-6.26441975619497	Lower in active TB
ENSG00000118246	-0.0895454114873	3.18779890683714	-0.347497352849864	0.730561501864396	0.868586467839469	-6.17542345348293	Lower in active TB
ENSG00000103043	-0.0427284123894037	5.40889656619085	-0.347308001345985	0.730702338406106	0.868703721747117	-6.36433227296884	Lower in active TB
ENSG00000188706	-0.104660262291862	1.54421053262722	-0.347234615901629	0.730756923856441	0.868718427447593	-5.92810741088412	Lower in active TB
ENSG00000244245	-0.182039834925744	-1.10023280279295	-0.347164141906328	0.73080934506335	0.868730558761113	-5.58103861043794	Lower in active TB
ENSG00000270864	-0.208559618436303	-1.10774282983592	-0.346899684532939	0.73100607015631	0.868867831143059	-5.57354900971472	Lower in active TB
ENSG00000236165	0.116451267356629	-1.58715034735912	0.346895383027438	0.73100927012245	0.868867831143059	-5.50309684771695	Higher in active TB
ENSG00000107890	-0.250014311944515	0.221505108075252	-0.346802911697087	0.731078062370311	0.868899409001748	-5.75056802124279	Lower in active TB
ENSG00000107731	-0.218942469081872	-0.928073773179795	-0.346643734510523	0.731196484455466	0.868989965759433	-5.5859089143341	Lower in active TB
ENSG00000099994	-0.153606183096882	0.0871587369617504	-0.346528549355267	0.731282182246402	0.869041623138511	-5.75177758361746	Lower in active TB
ENSG00000267497	0.242277865710592	-3.29200650532649	0.346308588442816	0.731445843003456	0.869185918884629	-5.24129029837488	Higher in active TB
ENSG00000149657	0.0438954819657768	5.22690569346517	0.346013443790228	0.731665463965075	0.869388381932411	-6.36210068734229	Higher in active TB
ENSG00000184985	0.222162393399394	-1.13400403088609	0.345966068652364	0.731700718567763	0.869388381932411	-5.55696393780612	Higher in active TB
ENSG00000109790	-0.0766407600892195	3.10077624995124	-0.345829583876296	0.731802288169779	0.869398060001483	-6.15834906006252	Lower in active TB
ENSG00000274226	0.277875237838745	-3.77559093949162	0.345799265289356	0.731824851405298	0.869398060001483	-5.15211894192902	Higher in active TB
ENSG00000162104	0.0758983903340082	3.1717169383116	0.345784808071988	0.731835610620356	0.869398060001483	-6.1773256503046	Higher in active TB
ENSG00000171723	-0.169804239608361	1.52165482564925	-0.345653931620531	0.731933012784908	0.869463576579567	-5.93059755664776	Lower in active TB
ENSG00000179639	0.238366077431525	3.05115498588285	0.345322924025438	0.732179378741832	0.869687948581337	-6.2058679645033	Higher in active TB
ENSG00000091428	0.327853227132789	-3.77740018154689	0.345286594929833	0.732206419922814	0.869687948581337	-5.13933147399221	Higher in active TB
ENSG00000113231	0.116112846035879	-1.16300837445514	0.345210450938788	0.732263098034894	0.869705069338685	-5.5713497122043	Higher in active TB
ENSG00000262691	-0.171871183261409	-2.11742987757105	-0.345119416279241	0.732330862091642	0.86973535407871	-5.41452960527829	Lower in active TB
ENSG00000003509	0.0752020552090579	2.67700065685786	0.344959085824761	0.732450213628987	0.869757391029336	-6.10393067116462	Higher in active TB
ENSG00000269038	0.14051194571884	-2.52198995966255	0.344946471903324	0.732459603841871	0.869757391029336	-5.35501846367125	Higher in active TB
ENSG00000080189	0.0464395304535134	6.20274716398036	0.34491862421184	0.732480334716806	0.869757391029336	-6.35090945920162	Higher in active TB
ENSG00000224985	-0.212785939254594	-2.50757322899049	-0.344867380463218	0.73251848303671	0.869757391029336	-5.3120947009179	Lower in active TB
ENSG00000183741	-0.0454997152108766	6.03046442487526	-0.344739305898002	0.732613830956204	0.869820413882804	-6.35693397005897	Lower in active TB
ENSG00000183801	-0.267465472836271	-3.12050211373629	-0.344517516692941	0.732778957033324	0.869966271149353	-5.20766363936194	Lower in active TB
ENSG00000125871	-0.0477601226413103	3.64517447336767	-0.344425362360896	0.732847571417218	0.869984878672045	-6.23293071090495	Lower in active TB
ENSG00000232460	-0.260193783202483	-2.51742981643677	-0.34438290374284	0.732879185138493	0.869984878672045	-5.33995961721552	Lower in active TB
ENSG00000236383	0.0768064952431295	1.75575429125731	0.344164562246341	0.733041764756613	0.870127678539547	-5.96368176428635	Higher in active TB
ENSG00000245017	0.210533308031318	-2.88376538694022	0.344073292273726	0.733109729163679	0.87015815923921	-5.29027876415347	Higher in active TB
ENSG00000228002	0.0898678308447069	-0.0244634031692941	0.343994730524056	0.733168232119247	0.870177406883716	-5.73613601393027	Higher in active TB
ENSG00000125877	-0.0487700746009452	4.61980823685732	-0.343861158400158	0.733267703646217	0.870225403105872	-6.33383474828263	Lower in active TB
ENSG00000233469	0.163904280452492	-2.11016698674877	0.34379769980489	0.733314963082437	0.870225403105872	-5.41253905568019	Higher in active TB
ENSG00000122126	-0.114598862401071	2.1928721623089	-0.343740035107329	0.733357908556284	0.870225403105872	-6.0279982544627	Lower in active TB
ENSG00000174501	-0.349501081569228	-0.0939444611818143	-0.343713289085723	0.73337782780941	0.870225403105872	-5.68731565603713	Lower in active TB
ENSG00000280067	-0.0946362733719303	-0.222188335342902	-0.343548214508451	0.733500772215406	0.870283768144164	-5.69845989241136	Lower in active TB
ENSG00000095637	-0.236459634181064	-0.884683268019056	-0.343533678721114	0.733511598536903	0.870283768144164	-5.57767120534179	Lower in active TB
ENSG00000187736	-0.15093381229405	-1.81354220724146	-0.343212551413787	0.733750789813928	0.870424276074763	-5.45112909819521	Lower in active TB
ENSG00000157540	-0.06192770289943	5.30466732259715	-0.343043900105646	0.733876420390846	0.870424276074763	-6.36547611407246	Lower in active TB
ENSG00000101574	-0.0668126385459384	2.75834627511459	-0.342939611517686	0.733954110071356	0.870424276074763	-6.12019874999546	Lower in active TB
ENSG00000119684	-0.0919516262229733	3.27414481572364	-0.342886413414054	0.733993741046599	0.870424276074763	-6.18490483394481	Lower in active TB
ENSG00000161914	0.0656904353957211	2.30228415297676	0.342884865269852	0.733994894378251	0.870424276074763	-6.0393578261076	Higher in active TB
ENSG00000221843	0.16379064548565	-0.46413413261504	0.342852118381616	0.734019290200677	0.870424276074763	-5.68323694576602	Higher in active TB
ENSG00000137098	0.0900450454556716	-0.0664154448492512	0.342810145276795	0.734050559794652	0.870424276074763	-5.71861388334627	Higher in active TB
ENSG00000232216	-0.164957390600943	1.51130808933948	-0.342807408990989	0.734052598319579	0.870424276074763	-5.93208220594006	Lower in active TB
ENSG00000135299	-0.0816971918150608	1.80563549410341	-0.342783002147851	0.734070781433361	0.870424276074763	-5.9812300978634	Lower in active TB
ENSG00000198937	-0.0774475129500637	2.09727175180343	-0.342653246108341	0.73416745239223	0.870424276074763	-6.01422385691683	Lower in active TB
ENSG00000109686	0.259876139180362	-2.20091686793428	0.342619068421981	0.734192916217715	0.870424276074763	-5.39965119665217	Higher in active TB
ENSG00000061987	-0.0775031439697507	4.34438075077585	-0.342614669251208	0.734196193808741	0.870424276074763	-6.31329925562393	Lower in active TB
ENSG00000141540	-0.0712615959545105	4.58436044326317	-0.342609674416444	0.734199915203871	0.870424276074763	-6.33446726402169	Lower in active TB
ENSG00000174579	-0.0601513333741969	5.38045403732313	-0.342541545747556	0.734250675033617	0.870424276074763	-6.36700555506366	Lower in active TB
ENSG00000234705	-0.128298543960674	-1.52433832124308	-0.342522982172702	0.734264506190194	0.870424276074763	-5.48341209727198	Lower in active TB
ENSG00000151694	0.068540069590992	4.27701825047662	0.342374333696323	0.734375262922422	0.870481105667541	-6.30408266393689	Higher in active TB
ENSG00000113504	-0.097969030752611	6.16263784862399	-0.342345095073799	0.734397049056962	0.870481105667541	-6.35049746119435	Lower in active TB
ENSG00000145198	-0.215129843105714	-2.94446885266871	-0.342077723100949	0.734596282308353	0.870667106171023	-5.27074844613609	Lower in active TB
ENSG00000106078	-0.358483495335184	-3.46213050450539	-0.341918401717453	0.734715010159394	0.870738146355766	-5.22957161617929	Lower in active TB
ENSG00000286656	-0.0997125295783222	-0.0371124755154286	-0.341883730790017	0.734740848154413	0.870738146355766	-5.72992838891249	Lower in active TB
ENSG00000183826	0.0440366766095784	4.03881107449709	0.341818173834236	0.734789704365217	0.870744763961424	-6.28049556114654	Higher in active TB
ENSG00000259556	-0.120321657117227	-1.38240076008268	-0.341762681400134	0.73483106088804	0.870744763961424	-5.52026639778448	Lower in active TB
ENSG00000163870	0.0505628273613137	4.67897852199483	0.341558610455149	0.734983154587428	0.870874840507865	-6.33885565862236	Higher in active TB
ENSG00000115750	-0.139348379180619	1.59254545731367	-0.341469522568979	0.735049555043725	0.870903370779006	-5.95943672887813	Lower in active TB
ENSG00000280109	-0.371508577804173	-2.89975257091563	-0.341325748469899	0.735156719513423	0.870980193111131	-5.3235700410914	Lower in active TB
ENSG00000180257	-0.129751717568956	1.79820592742912	-0.34121873818032	0.73523648496324	0.87102454735599	-5.96810237328525	Lower in active TB
ENSG00000271851	0.135330147985621	-1.26728854228478	0.341076034864259	0.735342860648467	0.871059493370046	-5.55112005024304	Higher in active TB
ENSG00000154721	-0.297980219296509	-1.38880697496056	-0.341065595931987	0.73535064237654	0.871059493370046	-5.50616251249791	Lower in active TB
ENSG00000156973	0.0441014402923161	3.51533555051259	0.340820525868664	0.735533338650093	0.871225755064849	-6.2194392845321	Higher in active TB
ENSG00000235371	0.152513379105979	-1.25904082388247	0.34051592330179	0.735760437437955	0.871418243680194	-5.54472181386643	Higher in active TB
ENSG00000014138	-0.0583277309173303	2.35562565900768	-0.34048721614983	0.735781841525404	0.871418243680194	-6.04998135740112	Lower in active TB
ENSG00000262097	0.23630382502422	-2.50192047922034	0.340418236935998	0.735833273390763	0.871418243680194	-5.33537146658966	Higher in active TB
ENSG00000280020	0.192300365065563	-2.69656379726636	0.340375370661505	0.735865235709531	0.871418243680194	-5.31240733717126	Higher in active TB
ENSG00000107929	0.0494193083717297	5.6957418049471	0.340053382878039	0.736105334325574	0.871525504819546	-6.36647031305744	Higher in active TB
ENSG00000121621	-0.250894691504127	-1.52789259301583	-0.340002123692965	0.736143559573416	0.871525504819546	-5.49697142026074	Lower in active TB
ENSG00000205572	-0.233661848057576	-2.88898913949342	-0.339984113072623	0.736156990703134	0.871525504819546	-5.28352564662649	Lower in active TB
ENSG00000233791	0.176943187801524	-0.97908633964702	0.339885164363647	0.736230781616019	0.871525504819546	-5.5917774957111	Higher in active TB
ENSG00000174437	-0.125862936910863	5.3945472124012	-0.339828886127148	0.736272752200112	0.871525504819546	-6.3685649379186	Lower in active TB
ENSG00000267475	-0.0953140294691518	-0.322626780654654	-0.33981326638976	0.736284401067928	0.871525504819546	-5.68515574233232	Lower in active TB
ENSG00000063978	-0.0429815621242509	6.26944679698982	-0.339788772268766	0.736302668390258	0.871525504819546	-6.34843523813299	Lower in active TB
ENSG00000130203	0.489388889266547	-1.64468031038498	0.339781279621322	0.736308256317702	0.871525504819546	-5.45621577744043	Higher in active TB
ENSG00000198668	-0.0387665202299226	7.85369097288196	-0.339694414181506	0.736373040598567	0.871525504819546	-6.2544597154742	Lower in active TB
ENSG00000137478	-0.0511314644730489	5.14897292882521	-0.339612187902001	0.736434366802987	0.871525504819546	-6.36200097327666	Lower in active TB
ENSG00000115459	0.0431708438046982	4.89460732745304	0.33959614428796	0.736446332695709	0.871525504819546	-6.35014569662361	Higher in active TB
ENSG00000106069	0.209401167499099	-1.44499021919	0.339572403646208	0.736464039425945	0.871525504819546	-5.52484581059359	Higher in active TB
ENSG00000078070	-0.0611659795830573	3.28119762074753	-0.33936080701229	0.736621863232275	0.871662145002517	-6.19224523794997	Lower in active TB
ENSG00000275557	-0.117319438943292	1.6617864397662	-0.339197678206996	0.736743544244342	0.871756003304012	-5.95216064596439	Lower in active TB
ENSG00000077063	0.371199800579195	-3.46731734817381	0.338692728396995	0.737120240201433	0.872065320576671	-5.19936020657945	Higher in active TB
ENSG00000244398	-0.167974356471317	5.20751175002564	-0.338683661880021	0.73712700448991	0.872065320576671	-6.36252468450977	Lower in active TB
ENSG00000165714	-0.0467171100501304	2.59568737732081	-0.338676843052208	0.737132091851036	0.872065320576671	-6.09030189459802	Lower in active TB
ENSG00000163121	0.232976582631727	-2.78532987085377	0.338600580881994	0.73718899001943	0.872067488596685	-5.29753881120269	Higher in active TB
ENSG00000214357	-0.14278478584978	-1.47499169892033	-0.338560785140885	0.737218681680821	0.872067488596685	-5.51024537797306	Lower in active TB
ENSG00000123570	-0.133566043821815	-2.60833722227001	-0.338395799398536	0.737341782175517	0.872162970259688	-5.34379360979565	Lower in active TB
ENSG00000168291	-0.0392057453410235	4.85009622087716	-0.338189244361388	0.737495908651692	0.872295137845414	-6.3501735663098	Lower in active TB
ENSG00000159082	0.0818600335965352	3.95273571105348	0.338059578740555	0.737592667724223	0.872359441141965	-6.27910381173254	Higher in active TB
ENSG00000197976	-0.0531412958606231	7.03947035864755	-0.33796177997763	0.737665649997573	0.872395617566095	-6.30648942462572	Lower in active TB
ENSG00000149196	-0.0712899408711778	2.98712326452577	-0.33782146748404	0.737770362451865	0.872469313173639	-6.14541697834888	Lower in active TB
ENSG00000183444	-0.152069177735962	-2.32958633511942	-0.337567541044864	0.737959875735867	0.872643277950389	-5.3910478752831	Lower in active TB
ENSG00000213465	0.0575527380094207	3.41415888844008	0.337462555567204	0.738038234580491	0.872685789300543	-6.20439898971651	Higher in active TB
ENSG00000145725	0.0871105730515308	3.95885021174525	0.337323142108945	0.738142294123296	0.872715375656604	-6.27799818001568	Higher in active TB
ENSG00000187952	-0.122639957556828	-0.570513257587598	-0.337315395704893	0.738148076261211	0.872715375656604	-5.67051992845031	Lower in active TB
ENSG00000101144	0.434978189829885	-4.75187954574736	0.337026726024758	0.738363558656286	0.872919987936864	-5.02868158751215	Higher in active TB
ENSG00000074317	-0.384085670613132	-4.24130055248147	-0.336829680124495	0.738510659304735	0.873030989501372	-5.06453905821977	Lower in active TB
ENSG00000167258	0.0516630028171882	5.59500559964346	0.336787297154513	0.738542300769748	0.873030989501372	-6.36988033018538	Higher in active TB
ENSG00000265735	0.216190914426816	0.129521206232435	0.336725965488372	0.738588089411402	0.873034964897916	-5.73407195698951	Higher in active TB
ENSG00000166226	-0.0887218197654458	4.46943118365935	-0.336520920403574	0.738741177848311	0.873154053967613	-6.32949249823623	Lower in active TB
ENSG00000119685	-0.10402416036261	2.85467552716408	-0.336477360160874	0.738773701702309	0.873154053967613	-6.12232591575283	Lower in active TB
ENSG00000188158	0.173847134842809	1.14703849651094	0.336313432322249	0.738896101306774	0.873248562640179	-5.88980353372634	Higher in active TB
ENSG00000067248	0.0672943038747518	3.35916484991114	0.336241775627775	0.738949607218355	0.873261644595378	-6.19773742507457	Higher in active TB
ENSG00000242327	-0.144627500188009	-1.36410499147102	-0.336114069194422	0.739044968645687	0.873323900821565	-5.54192667447866	Lower in active TB
ENSG00000277462	-0.140638254845867	-0.709533552888202	-0.336057558992293	0.739087167499639	0.873323900821565	-5.64455530069547	Lower in active TB
ENSG00000168229	0.10499276947679	1.95748976472811	0.335930669370561	0.739181925014388	0.873385717325797	-5.99563748789513	Higher in active TB
ENSG00000233608	-0.242648196186206	-2.48274635092441	-0.33569044351998	0.739361330136287	0.873547536977925	-5.40510709113969	Lower in active TB
ENSG00000272746	0.186049934171644	-2.71371496611007	0.335496525850781	0.739506162303456	0.873647650081561	-5.30975998473502	Higher in active TB
ENSG00000198513	-0.164820538177693	0.0912519732172603	-0.335414767723607	0.739567228270473	0.873647650081561	-5.74952384199423	Lower in active TB
ENSG00000138686	-0.145239032707498	1.20497793528829	-0.335401482949497	0.739577150964468	0.873647650081561	-5.89598663759892	Lower in active TB
ENSG00000168066	0.0496324400708805	8.1400893178936	0.335349623358978	0.739615886484152	0.873647650081561	-6.2392906312744	Higher in active TB
ENSG00000143882	0.162510089113129	-0.482896922073046	0.335226188618629	0.739708086466728	0.873706405884074	-5.66791465644896	Higher in active TB
ENSG00000185008	0.526533696283202	-4.65624316688567	0.335114642690533	0.73979140943731	0.873754670458644	-5.03271947553371	Higher in active TB
ENSG00000232485	0.168786346472823	-1.99444685369808	0.335049545691994	0.739840037303062	0.873761954064647	-5.40440007951186	Higher in active TB
ENSG00000236682	0.124687250738248	0.709302528975845	0.334894263581533	0.739956038416579	0.87384880106378	-5.82688235970466	Higher in active TB
ENSG00000272948	-0.203164967917849	-2.68655017722985	-0.334770496182093	0.740048501393202	0.873907842400397	-5.29753294511672	Lower in active TB
ENSG00000285531	0.0953374881605273	-1.17551329460025	0.334685728494404	0.7401118311081	0.873932476074051	-5.57663390301109	Higher in active TB
ENSG00000223313	-0.149662097311985	-3.02027490428459	-0.334524227204188	0.740232493407978	0.874024802005357	-5.26278377976033	Lower in active TB
ENSG00000127884	0.050627810548948	5.05163913035481	0.334350544857241	0.740362264011141	0.874127871296188	-6.36164804947008	Higher in active TB
ENSG00000152242	-0.0663010546507539	4.39886780276927	-0.333924309917132	0.740680767708287	0.874453748588705	-6.31669235378584	Lower in active TB
ENSG00000229897	-0.069255439701444	0.205861654350087	-0.333771113077801	0.740795255310437	0.874538739244919	-5.7558804293264	Lower in active TB
ENSG00000162105	0.448894622157716	-4.26296744820379	0.333637901358279	0.740894812456584	0.874606095154405	-5.10163169042263	Higher in active TB
ENSG00000135637	-0.0478231171331096	3.47409603067058	-0.333513860074335	0.740987520075445	0.874665358120376	-6.21643970522272	Lower in active TB
ENSG00000270587	-0.1271322053097	-1.73279391168681	-0.333295855961142	0.74115046443697	0.874807517333026	-5.47468547695613	Lower in active TB
ENSG00000272763	-0.179590142580927	-2.12825989579345	-0.333117687967989	0.741283642847955	0.874843737166932	-5.41534770419778	Lower in active TB
ENSG00000187984	-0.107462998467865	-0.452808220032425	-0.333114017810494	0.741286386331582	0.874843737166932	-5.66615505708939	Lower in active TB
ENSG00000018610	-0.0535530356130469	2.80624583140518	-0.333084179302476	0.741308691076868	0.874843737166932	-6.12369941415379	Lower in active TB
ENSG00000109927	-0.213519468590927	-1.24836060098531	-0.33298870468696	0.74138006135743	0.874877790034017	-5.56829957329691	Lower in active TB
ENSG00000134186	0.0526804774960558	5.10073342076166	0.332909068716217	0.741439593537601	0.874897870050848	-6.3663817380092	Higher in active TB
ENSG00000117713	-0.0839839346661619	6.8845291123178	-0.332815112165219	0.741509833210758	0.874930581869896	-6.31764665185519	Lower in active TB
ENSG00000272667	0.0765469526545892	0.696250882101556	0.332721083687671	0.741580128916181	0.874963356048229	-5.82554638940083	Higher in active TB
ENSG00000235238	0.0601569452902276	4.75754671138536	0.332622001715142	0.741654205062898	0.874993710091363	-6.34795459752224	Higher in active TB
ENSG00000103254	-0.074745359659951	3.66841287762501	-0.332572924521193	0.741690897323532	0.874993710091363	-6.24064851090468	Lower in active TB
ENSG00000070476	0.0562667117071018	5.72161868820023	0.332498557790445	0.741746498323849	0.875007029910238	-6.36847822531251	Higher in active TB
ENSG00000180329	-0.0646585418136797	1.86726948091334	-0.332443054125975	0.741787997093106	0.875007029910238	-5.98957961280777	Lower in active TB
ENSG00000013288	0.0459063157130492	6.6333922444513	0.332387208481107	0.741829752347848	0.875007029910238	-6.33387727781694	Higher in active TB
ENSG00000214922	-0.0818744623676571	1.00740043359705	-0.332058423428427	0.742075597947201	0.87523550696821	-5.8694449982852	Lower in active TB
ENSG00000100239	0.044639740555492	6.66501625510114	0.331972457759558	0.742139882434838	0.87523550696821	-6.33220856335815	Higher in active TB
ENSG00000130733	0.0532198825157291	3.55465014104488	0.33195752045391	0.742151052633312	0.87523550696821	-6.22355993252162	Higher in active TB
ENSG00000177369	0.0905456661641245	-0.603799016588671	0.331579324688054	0.742433888460742	0.875487845078405	-5.63640397986727	Higher in active TB
ENSG00000156110	0.0967885979520179	3.05981329041004	0.331557634074007	0.742450111014834	0.875487845078405	-6.16611815808532	Higher in active TB
ENSG00000010244	0.0391339321676353	6.18856656659983	0.331495157326496	0.742496838459205	0.875492776863026	-6.35513316210099	Higher in active TB
ENSG00000225205	0.0936079187978855	0.899847433356085	0.331313300817162	0.742632857765461	0.875602987858687	-5.84737408487004	Higher in active TB
ENSG00000242732	0.108611133243264	1.91027061548908	0.331130635341887	0.742769490622604	0.875713909592756	-5.99458585977798	Higher in active TB
ENSG00000234322	-0.0746869422848797	1.86975592497263	-0.330913793241194	0.742931698458635	0.87574053893577	-5.98550374113491	Lower in active TB
ENSG00000160145	-0.244726946154482	0.0249878613189088	-0.330889269738449	0.742950043917067	0.87574053893577	-5.74296633156293	Lower in active TB
ENSG00000207088	0.196127914228193	-2.62502854270585	0.33086939134194	0.742964914592605	0.87574053893577	-5.32162801601373	Higher in active TB
ENSG00000156675	0.0853649750729559	7.22933103417994	0.330855480203585	0.742975321328086	0.87574053893577	-6.29797288750535	Higher in active TB
ENSG00000169894	0.528736779836065	-4.13479482511596	0.330810295752629	0.74300912354794	0.87574053893577	-5.08554465963549	Higher in active TB
ENSG00000116874	-0.0720895906080584	1.66417831254409	-0.330759104495977	0.74304742005144	0.87574053893577	-5.96009252450583	Lower in active TB
ENSG00000106701	0.224556282384947	-0.531202774292771	0.330399161025527	0.743316714869732	0.876007752052537	-5.68531213106858	Higher in active TB
ENSG00000184349	-0.198191232123191	-2.25468235614596	-0.330250041871388	0.74342828930649	0.876089069828712	-5.38583982467275	Lower in active TB
ENSG00000124942	-0.0996216376023069	8.72330346429945	-0.330066695800767	0.743565480868597	0.876163842061791	-6.2058343704038	Lower in active TB
ENSG00000250616	0.119319026560682	3.03650563369125	0.329936744917785	0.743662723819017	0.876163842061791	-6.1615832781214	Higher in active TB
ENSG00000211930	0.250163325077319	-3.48970046026902	0.329919599053464	0.743675554482551	0.876163842061791	-5.25388809637746	Higher in active TB
ENSG00000104221	0.0514131422062934	2.41584446547695	0.329767612275943	0.743789293115039	0.876163842061791	-6.06849516996452	Higher in active TB
ENSG00000159579	0.0471770290185151	3.78505090576581	0.329719207358532	0.74382551795206	0.876163842061791	-6.25429357400799	Higher in active TB
ENSG00000116750	-0.082827993293302	2.49462581414524	-0.329677755113865	0.74385654008304	0.876163842061791	-6.076933472322	Lower in active TB
ENSG00000138385	-0.0835945799940398	3.41026349837682	-0.329672056836141	0.743860804607981	0.876163842061791	-6.21053586161905	Lower in active TB
ENSG00000258365	-0.0828643970398957	-0.518162709494617	-0.329665428948369	0.743865764852662	0.876163842061791	-5.66604684757482	Lower in active TB
ENSG00000138375	-0.0495867777618764	4.22579428412294	-0.329653171130173	0.743874938510135	0.876163842061791	-6.30362884914867	Lower in active TB
ENSG00000275479	0.191475711941717	-3.09459611947033	0.329403325528759	0.744061929356321	0.876333927558057	-5.26656066311845	Higher in active TB
ENSG00000241680	-0.256141320552973	-2.3229751545969	-0.329326489742619	0.744119438409516	0.87635150252338	-5.37095978999957	Lower in active TB
ENSG00000175764	-0.0670055999535096	1.02682326472284	-0.329227213338005	0.744193745742339	0.876388857724954	-5.87415963228297	Lower in active TB
ENSG00000130254	0.0402854113206508	6.38194357205885	0.329106079005771	0.744284416885233	0.876445478149604	-6.34741995422247	Higher in active TB
ENSG00000160688	-0.042188766957843	4.62071162196495	-0.328891868632951	0.744444766154852	0.876450224351171	-6.33798629233462	Lower in active TB
ENSG00000129946	0.210540326180829	-0.925092357695016	0.328816298876245	0.744501337408572	0.876450224351171	-5.62740934227244	Higher in active TB
ENSG00000162062	-0.114930160339424	-1.06644258362437	-0.328764947772157	0.744539779489367	0.876450224351171	-5.59202625785474	Lower in active TB
ENSG00000267169	-0.0531329141413361	2.79952869880322	-0.328757752202067	0.744545166236743	0.876450224351171	-6.12130797390246	Lower in active TB
ENSG00000169019	0.111133894543292	1.67175509316648	0.32872419531353	0.744570287766315	0.876450224351171	-5.96696962191221	Higher in active TB
ENSG00000088682	-0.0345117167445909	4.07077922335289	-0.328682195386408	0.74460173036827	0.876450224351171	-6.28715232055666	Lower in active TB
ENSG00000137818	-0.0677657080726352	8.95239024291315	-0.328661919334171	0.744616909883929	0.876450224351171	-6.18865503096277	Lower in active TB
ENSG00000182326	0.329651111670741	-1.10302205370569	0.328645529208345	0.74462918030574	0.876450224351171	-5.56696648073669	Higher in active TB
ENSG00000247595	0.179105109854173	-2.56268379136365	0.328357890914491	0.744844530972454	0.876587144952316	-5.32960013316508	Higher in active TB
ENSG00000156990	-0.0447411571591261	4.37283257309679	-0.328299798416453	0.744888026532909	0.876587144952316	-6.31763408760873	Lower in active TB
ENSG00000253481	0.278774706007585	-3.02820638500917	0.328240551509204	0.744932387312358	0.876587144952316	-5.24431522586448	Higher in active TB
ENSG00000278966	-0.199584484581082	-1.2084015030188	-0.328207252337747	0.744957320264116	0.876587144952316	-5.58801541645524	Lower in active TB
ENSG00000165494	-0.0491154016950201	5.62073344915307	-0.328205678184917	0.744958498927305	0.876587144952316	-6.37157810577229	Lower in active TB
ENSG00000280604	0.153924991853211	-1.10928399901844	0.32804984705926	0.745075182191813	0.876624484991858	-5.60398861261016	Higher in active TB
ENSG00000167670	-0.0700286363945059	3.29452661737517	-0.328029896896774	0.745090120921968	0.876624484991858	-6.19204839260555	Lower in active TB
ENSG00000115539	-0.0547572763072062	2.02903645309591	-0.327992622676025	0.745118032218515	0.876624484991858	-6.01121422452801	Lower in active TB
ENSG00000237296	-0.172955420357696	0.953696789414835	-0.3277745749303	0.745281315508076	0.876766459554379	-5.85647736301317	Lower in active TB
ENSG00000250091	-0.08727951132992	-0.232919020519231	-0.327638879946755	0.745382935658562	0.876835880065277	-5.70622787163248	Lower in active TB
ENSG00000131848	0.0643650978169207	0.80722403008777	0.32726125115607	0.745665761245274	0.877118442603478	-5.84515231459425	Higher in active TB
ENSG00000244363	-0.251367926421256	-1.97101038738881	-0.327102508851687	0.745784662242315	0.877188931252797	-5.44035705275458	Lower in active TB
ENSG00000137965	-0.170007375812496	4.8703574937033	-0.32703095497498	0.74583825952995	0.877188931252797	-6.33935290027184	Lower in active TB
ENSG00000116171	0.0651441305325875	4.6590849896307	0.327010517548198	0.745853568380318	0.877188931252797	-6.34353534802351	Higher in active TB
ENSG00000269388	-0.142632771827381	-1.42749580365431	-0.326921763089944	0.745920051978619	0.877216986490801	-5.54072537919432	Lower in active TB
ENSG00000154274	-0.121774920647467	-1.19074743114298	-0.326571759878584	0.746182249390339	0.877342865015565	-5.5734411023516	Lower in active TB
ENSG00000204248	0.225376958888828	0.245810969783036	0.326557212880157	0.746193147630262	0.877342865015565	-5.76037053247763	Higher in active TB
ENSG00000136720	-0.0469760703422572	4.09858700374355	-0.326541890263454	0.746204627001189	0.877342865015565	-6.29700477309601	Lower in active TB
ENSG00000196268	-0.131532365141298	2.17659913443918	-0.326535907904003	0.746209108870717	0.877342865015565	-6.03270729375681	Lower in active TB
ENSG00000229119	-0.0759005003615029	6.0174837001169	-0.326494321754136	0.746240264669425	0.877342865015565	-6.36139959957913	Lower in active TB
ENSG00000179456	-0.0722001561719589	5.71034730408714	-0.326342617923298	0.746353922880908	0.877426361119934	-6.36985600067066	Lower in active TB
ENSG00000273824	-0.150674654997676	0.337079964421653	-0.326281396274019	0.74639979246664	0.877430158776265	-5.76999040322996	Lower in active TB
ENSG00000266256	0.191260374700581	-1.95724938397287	0.326045587342821	0.746576478282886	0.877587728213482	-5.42657619903424	Higher in active TB
ENSG00000154914	-0.195899249114244	-2.02447394422194	-0.325909180242878	0.746678691139099	0.877657742974832	-5.41062239406315	Lower in active TB
ENSG00000184368	-0.417075138137434	-3.18465600905486	-0.32569637900445	0.746838157146185	0.87779504213812	-5.2399772831012	Lower in active TB
ENSG00000176153	-0.166648398557098	-1.42178221839276	-0.325425257841709	0.747041342589951	0.877966478529498	-5.5232228005367	Lower in active TB
ENSG00000197696	-0.0797595933750087	0.629503795325866	-0.325357268788128	0.747092298296153	0.877966478529498	-5.81710645776729	Lower in active TB
ENSG00000279568	-0.131778499887967	-1.37341484881993	-0.325240168585057	0.747180064017872	0.877966478529498	-5.54919110440045	Lower in active TB
ENSG00000103126	-0.04685427541555	6.49076319905109	-0.3252267694803	0.7471901067654	0.877966478529498	-6.34258343817059	Lower in active TB
ENSG00000177853	-0.0893314400284509	3.13653507272763	-0.325217113959345	0.747197343691666	0.877966478529498	-6.17504431125296	Lower in active TB
ENSG00000154734	-0.175764437515938	-0.477506453411524	-0.324902699155289	0.747433014048215	0.878193249005605	-5.64702961581103	Lower in active TB
ENSG00000105370	-0.203572494830221	-0.666938388065949	-0.324814242306625	0.747499321552391	0.87822101278362	-5.64573519831456	Lower in active TB
ENSG00000117724	-0.235040188087947	1.17168848407288	-0.324674198131199	0.747604303070169	0.87829420807136	-5.89958404845185	Lower in active TB
ENSG00000170624	0.338038781634548	-3.05884608166478	0.32455043436257	0.747697084370516	0.878304127961721	-5.27618491683421	Higher in active TB
ENSG00000116539	-0.0897291976185146	5.10690187711657	-0.324505192388396	0.747731001628188	0.878304127961721	-6.36727285387523	Lower in active TB
ENSG00000225338	-0.239701642827585	-2.92955791410955	-0.324492133213316	0.74774079199929	0.878304127961721	-5.27393895713911	Lower in active TB
ENSG00000127528	-0.0802160130048029	8.77533553083922	-0.324380329909682	0.747824611891102	0.878313889895532	-6.20350082567282	Lower in active TB
ENSG00000171988	0.0877113339838191	5.90153161241381	0.324367184740023	0.74783446714256	0.878313889895532	-6.36845022894645	Higher in active TB
ENSG00000180574	0.0641009025372036	4.6180875723307	0.324276426355397	0.747902512076941	0.878343676151084	-6.34346487741214	Higher in active TB
ENSG00000211701	0.224234618713614	-2.43819055606146	0.323921138824914	0.748168904157323	0.878606386449204	-5.35577146456062	Higher in active TB
ENSG00000183527	0.0605481423243249	1.544531301362	0.323758805172594	0.748290631282551	0.878629493708647	-5.94623101976274	Higher in active TB
ENSG00000117834	-0.125168249366323	0.627041492099948	-0.323700164033311	0.748334605405676	0.878629493708647	-5.80837142518915	Lower in active TB
ENSG00000214389	-0.130217571328631	5.79484585821287	-0.323660107659603	0.748364643581564	0.878629493708647	-6.36546330467173	Lower in active TB
ENSG00000271569	-0.235587029297829	-1.42219380747282	-0.323598351311283	0.748410955299858	0.878629493708647	-5.49805215678987	Lower in active TB
ENSG00000256913	0.219352581940317	-2.91502846761663	0.323578553585076	0.748425802019109	0.878629493708647	-5.26831194715051	Higher in active TB
ENSG00000204176	0.139843603250589	-1.70854415031714	0.323512053238868	0.748475672703266	0.878629493708647	-5.48331410174065	Higher in active TB
ENSG00000214401	-0.0962205103670766	0.880088781532658	-0.323496330896857	0.748487463539342	0.878629493708647	-5.86156806934678	Lower in active TB
ENSG00000170540	0.061131308065798	5.01001241147464	0.323373834395568	0.748579330856608	0.878657757595701	-6.36252202932048	Higher in active TB
ENSG00000259772	0.0602147321190358	1.48975460905554	0.323350356444759	0.748596938777715	0.878657757595701	-5.92353491950979	Higher in active TB
ENSG00000204842	-0.079943457461956	4.30357803833235	-0.323065552978293	0.748810545751991	0.878858327668217	-6.31599592818003	Lower in active TB
ENSG00000183978	0.0583190021712374	3.59990303672229	0.323007830200598	0.748853841186685	0.878858327668217	-6.23742558521841	Higher in active TB
ENSG00000236334	-0.123445709182369	-0.184526314043644	-0.322951695930026	0.74889594594529	0.878858327668217	-5.70626395659275	Lower in active TB
ENSG00000183773	0.0854655541305885	2.58323451467257	0.322751065762095	0.7490464394846	0.878984810202675	-6.09384856628689	Higher in active TB
ENSG00000198265	-0.0696212525384475	5.07360363347114	-0.322623876966092	0.74914184953226	0.879046643078911	-6.36580509847879	Lower in active TB
ENSG00000158477	0.0883431048110534	0.585731756256911	0.322456500327339	0.749267412429322	0.879143848384684	-5.81591064962241	Higher in active TB
ENSG00000239470	0.20263554409581	-2.12086319633468	0.322367823241956	0.749333939184542	0.87917177721304	-5.43522919738278	Higher in active TB
ENSG00000141977	-0.12701636524878	-1.55272518536837	-0.322231527159777	0.749436194172984	0.879188634317998	-5.51712750873227	Lower in active TB
ENSG00000267741	0.127425194212559	-1.50779301788323	0.322225872580589	0.749440436573253	0.879188634317998	-5.54059569410207	Higher in active TB
ENSG00000154548	-0.18822300768621	-2.31294259410579	-0.322126710506705	0.749514835127559	0.879188634317998	-5.38280815249766	Lower in active TB
ENSG00000244932	-0.0602580791072027	1.58193241095419	-0.322120885490679	0.749519205551591	0.879188634317998	-5.95263357714504	Lower in active TB
ENSG00000230592	-0.250156013181159	-3.5146556113239	-0.321982088100119	0.749623345691773	0.879260670750417	-5.20553547132901	Lower in active TB
ENSG00000132003	-0.0900081919121205	1.6819197055236	-0.321641839021863	0.749878655949557	0.879427977287384	-5.96634060117205	Lower in active TB
ENSG00000228532	0.0591953656986234	3.18315114258631	0.32163520078971	0.74988363731813	0.879427977287384	-6.18013722793161	Higher in active TB
ENSG00000259070	0.181555677119277	-1.60800951548627	0.321621133307614	0.749894193675854	0.879427977287384	-5.48698666064463	Higher in active TB
ENSG00000198492	0.0334950665762395	5.2162768982384	0.3213162378301	0.750123001894789	0.879646178082458	-6.37149843605571	Higher in active TB
ENSG00000226987	-0.163086729865079	-2.3027015082297	-0.321136932779053	0.750257571792552	0.879753849925758	-5.40072998921764	Lower in active TB
ENSG00000122033	0.0616182195413341	3.84937171297011	0.320976542993478	0.750377952384859	0.8798448720328	-6.26431122199803	Higher in active TB
ENSG00000227232	-0.0846340372735835	2.63864728009472	-0.32085171640062	0.75047164542647	0.879867188776138	-6.09849217564815	Lower in active TB
ENSG00000163629	-0.312083547319074	0.56160873651642	-0.320837254456965	0.750482500602525	0.879867188776138	-5.80575603064271	Lower in active TB
ENSG00000255320	-0.0731492718405356	1.37655820207793	-0.320768572525516	0.750534054163048	0.879877500516561	-5.92100599479463	Lower in active TB
ENSG00000236138	0.480006543832312	-4.1347425236306	0.320612609330416	0.750651126526348	0.879877886331226	-5.09777080033094	Higher in active TB
ENSG00000251322	-0.352612435233241	-2.43750142837595	-0.320592261814264	0.750666400649698	0.879877886331226	-5.33148828459069	Lower in active TB
ENSG00000166295	-0.0514230784565984	5.64686178302685	-0.320557844206605	0.7506922369006	0.879877886331226	-6.37235320935706	Lower in active TB
ENSG00000257621	-0.0681667034671431	5.01755967434732	-0.320540287906806	0.75070541599365	0.879877886331226	-6.3653770189089	Lower in active TB
ENSG00000089248	0.0460021451309775	6.94652834869146	0.320430340719969	0.750787952443985	0.879878193834235	-6.31820862572722	Higher in active TB
ENSG00000164919	-0.110530764494011	3.06274348107174	-0.320426021712454	0.750791194748534	0.879878193834235	-6.16953773175592	Lower in active TB
ENSG00000144034	-0.0738979194552056	1.44567618788604	-0.320092301212313	0.751041734661126	0.880080696693705	-5.92923947642895	Lower in active TB
ENSG00000197714	-0.165478156301218	0.0247752627019464	-0.320081925727276	0.751049524474592	0.880080696693705	-5.73305665894441	Lower in active TB
ENSG00000112964	0.369732700606697	-4.79264936161525	0.319654328691083	0.751370583321027	0.880386417192024	-5.0302599914981	Higher in active TB
ENSG00000131558	0.0453923779209802	4.72483695290278	0.319620496184027	0.751395988198246	0.880386417192024	-6.34869430020705	Higher in active TB
ENSG00000271366	-0.226715676061724	-3.9287710599332	-0.319403940557668	0.751558606816434	0.880526816845171	-5.14101471453065	Lower in active TB
ENSG00000271933	-0.134548008207631	-1.97448895026557	-0.319324609219801	0.751618182178374	0.880546481802822	-5.42229787777126	Lower in active TB
ENSG00000146282	0.0932904852895215	3.20129021474363	0.319095887874133	0.751789953470009	0.880697578418868	-6.18527275585434	Higher in active TB
ENSG00000175730	0.0619476219628627	3.32597612783389	0.319007341516798	0.751856455852439	0.880703441323722	-6.19922913392544	Higher in active TB
ENSG00000196498	-0.0671420460480922	6.62762469298065	-0.318975254938023	0.751880554824334	0.880703441323722	-6.33752206922391	Lower in active TB
ENSG00000120509	0.0497339984424701	2.86245929276787	0.318788487589944	0.752020833496971	0.880798937983017	-6.13321210327841	Higher in active TB
ENSG00000188612	0.0475978287517382	4.30669524525128	0.318752733667299	0.75204768881143	0.880798937983017	-6.3169622981376	Higher in active TB
ENSG00000286974	-0.102411789789385	-0.589167047352299	-0.31866647238803	0.752112482264979	0.880804856050152	-5.67226039800194	Lower in active TB
ENSG00000172183	0.0891523545031203	7.4515682304822	0.31863203696856	0.752138348260923	0.880804856050152	-6.29142215988124	Higher in active TB
ENSG00000163378	-0.118448044915077	1.18341131996411	-0.318520953648305	0.752221789940569	0.880852443714621	-5.8991647562943	Lower in active TB
ENSG00000180229	-0.161529298491231	1.64941611357407	-0.318340659261771	0.752357226877677	0.880960908995609	-5.96404256067845	Lower in active TB
ENSG00000140450	0.102248189437719	2.86350582492484	0.318081198299639	0.752552147691404	0.881112290676136	-6.13840128380981	Higher in active TB
ENSG00000105227	-0.0694119869256622	2.4015213885764	-0.318054579571226	0.752572146026036	0.881112290676136	-6.06683936138583	Lower in active TB
ENSG00000104549	-0.0921450126373471	2.11783662446405	-0.317894663319852	0.752692292873431	0.881202822025912	-6.01878938776234	Lower in active TB
ENSG00000230581	0.229059403110365	-2.44997205271849	0.317713263736732	0.752828587992553	0.881286481543255	-5.35517935562215	Higher in active TB
ENSG00000132122	-0.138427128617999	0.92264622677709	-0.31768555846375	0.752849405143789	0.881286481543255	-5.8527007576421	Lower in active TB
ENSG00000139116	-0.186595073476989	1.07572024467176	-0.317278601992639	0.753155205270178	0.881558603506608	-5.88721153839628	Lower in active TB
ENSG00000225964	-0.164429925579179	0.969734495630917	-0.31722385608329	0.753196346201156	0.881558603506608	-5.86971465269911	Lower in active TB
ENSG00000167549	-0.105260140136515	1.05236338185623	-0.317205170829835	0.753210388125823	0.881558603506608	-5.89466032963198	Lower in active TB
ENSG00000286285	-0.131334968342174	-2.84365299582602	-0.317143629617877	0.753256636809413	0.881562592974129	-5.33845632376632	Lower in active TB
ENSG00000133321	0.0772082610364572	6.09480561215185	0.316912844658104	0.753430081712665	0.881715435707644	-6.36288483692275	Higher in active TB
ENSG00000204177	-0.18525390496104	-0.690475616175684	-0.316488737203656	0.753748850878126	0.881961530016891	-5.6384037637624	Lower in active TB
ENSG00000249129	0.0988783755038466	1.0481067394031	0.316358851772947	0.753846484639827	0.881961530016891	-5.87743428557635	Higher in active TB
ENSG00000100652	0.187051438706998	-2.39270171628417	0.316303021268895	0.753888453218345	0.881961530016891	-5.3728426144222	Higher in active TB
ENSG00000075303	-0.0687700934675327	2.77288137690278	-0.316299662338614	0.753890978198003	0.881961530016891	-6.13125472751419	Lower in active TB
ENSG00000260456	0.151367795366312	-2.11109888226982	0.316263610952508	0.753918078968984	0.881961530016891	-5.4203013274916	Higher in active TB
ENSG00000104951	-0.101668922646436	0.694934994929618	-0.316261894715775	0.753919369117006	0.881961530016891	-5.83834063366072	Lower in active TB
ENSG00000127511	-0.0445284218045166	6.30488621301861	-0.316233936121701	0.753940386554919	0.881961530016891	-6.35404248853563	Lower in active TB
ENSG00000112874	0.190822522316991	-1.51544594658936	0.316081690709006	0.75405483802899	0.882045273815402	-5.52463254138168	Higher in active TB
ENSG00000177535	-0.150967147799463	-1.80711891674184	-0.315814618936633	0.754255624650172	0.882182058080634	-5.4750128726811	Lower in active TB
ENSG00000102081	-0.100123036645583	4.1354422029704	-0.315812105532747	0.754257514329413	0.882182058080634	-6.30337021603007	Lower in active TB
ENSG00000157326	0.0574062456031082	3.17517358650262	0.315687619556705	0.754351109878949	0.882241383295767	-6.18036173996847	Higher in active TB
ENSG00000223886	-0.196107721721794	-2.32171700105972	-0.315558346277469	0.75444830879757	0.882304915801113	-5.36725905931316	Lower in active TB
ENSG00000186638	0.123116523049389	-0.228646390614511	0.315483873738896	0.75450430559521	0.882320259165666	-5.71608490878916	Higher in active TB
ENSG00000166444	0.2225190658593	-0.684003403788862	0.315258570609156	0.754673721970066	0.882400288211233	-5.6251261686389	Higher in active TB
ENSG00000189056	0.482264948101394	-3.98394371258719	0.315249458311106	0.754680574210469	0.882400288211233	-5.10538041757995	Higher in active TB
ENSG00000167978	0.0464560394799967	9.74586123078838	0.315184018069996	0.754729784374923	0.882400288211233	-6.14547056473243	Higher in active TB
ENSG00000271631	0.110866454618485	-1.07474987131986	0.315148867273987	0.754756217722932	0.882400288211233	-5.60369832037381	Higher in active TB
ENSG00000276842	-0.137873221396551	-1.18124034328871	-0.314934645119981	0.754917318986525	0.882400288211233	-5.56406685560031	Lower in active TB
ENSG00000214174	0.0806098753242831	1.86557555758684	0.314894795900151	0.75494728798771	0.882400288211233	-5.99052297794324	Higher in active TB
ENSG00000130720	-0.300292277826305	-3.79753467893958	-0.314894691865496	0.754947366228511	0.882400288211233	-5.15522871811539	Lower in active TB
ENSG00000277687	0.130391935421683	-1.76327338342605	0.314892875068451	0.754948732578025	0.882400288211233	-5.47914686163518	Higher in active TB
ENSG00000230383	-0.0767774683264403	1.33679916051225	-0.314846604976331	0.754983530967056	0.882400288211233	-5.92204903123887	Lower in active TB
ENSG00000229759	-0.136891330758626	-0.756782489351483	-0.314822647407759	0.755001548961764	0.882400288211233	-5.62059100656484	Lower in active TB
ENSG00000076043	-0.0802471633967257	2.72524003607831	-0.314663332002954	0.755121370358026	0.882414999263722	-6.1142948810528	Lower in active TB
ENSG00000286009	0.221060599675537	-3.44642150759596	0.314655516698827	0.755127248421066	0.882414999263722	-5.21871541016437	Higher in active TB
ENSG00000257345	0.138255549021646	-2.93017070606553	0.314586755711786	0.755178965720849	0.882414999263722	-5.30691997524721	Higher in active TB
ENSG00000064115	-0.0318963210310787	4.49906963590334	-0.314577852792171	0.755185661970717	0.882414999263722	-6.33298209412112	Lower in active TB
ENSG00000078304	0.0332324746275188	6.56383710419134	0.314462547506013	0.755272389534224	0.8824662293797	-6.34201259457773	Higher in active TB
ENSG00000231475	0.158586758814177	1.62761453184952	0.314288814403267	0.755403070041026	0.882568805728964	-5.97511336568685	Higher in active TB
ENSG00000285480	-0.188037412550863	-2.68452729313705	-0.314191082496261	0.75547658634609	0.882604586909835	-5.31563428913986	Lower in active TB
ENSG00000179304	-0.0539850637283607	1.53894627653413	-0.31349432282129	0.756000773102607	0.883124350172613	-5.94357224966744	Lower in active TB
ENSG00000122557	0.0446637811100285	5.3078217600867	0.313485626601578	0.75600731619403	0.883124350172613	-6.37428826648218	Higher in active TB
ENSG00000189068	-0.148949763932777	4.48739857853406	-0.313197232530347	0.756224316134998	0.883327693558834	-6.3314817295746	Lower in active TB
ENSG00000233057	-0.23107939685187	-3.36229302561103	-0.313053465490615	0.75633250009255	0.883403915705783	-5.23044855448686	Lower in active TB
ENSG00000148090	0.0746110024106919	2.1199688932925	0.312935244852565	0.756421464268182	0.883457681577312	-6.02889099132596	Higher in active TB
ENSG00000235299	0.124664716586507	-1.81706936641886	0.312701342066115	0.756597492316177	0.883462275513405	-5.46824682281215	Higher in active TB
ENSG00000243289	-0.23665864391019	-2.72720295397993	-0.3127007448253	0.756597941798219	0.883462275513405	-5.31731208755002	Lower in active TB
ENSG00000236778	-0.0854386247971987	0.528019791390013	-0.312663677410018	0.756625838817379	0.883462275513405	-5.8074892650478	Lower in active TB
ENSG00000151806	-0.0660719984782821	2.6810660636358	-0.312605561799328	0.756669577424866	0.883462275513405	-6.1061043269845	Lower in active TB
ENSG00000272221	0.148706076633456	1.80556061959952	0.312452976686767	0.756784418969244	0.883462275513405	-5.98329379886545	Higher in active TB
ENSG00000198380	-0.101909386786727	3.03746390579921	-0.312396711981463	0.756826767416608	0.883462275513405	-6.16070212453916	Lower in active TB
ENSG00000155506	-0.0777729748544857	6.30369495817647	-0.31238920212953	0.756832419873642	0.883462275513405	-6.3578185149591	Lower in active TB
ENSG00000214249	0.205710191606295	-1.57023722825507	0.31237070689897	0.756846340778336	0.883462275513405	-5.51883584015216	Higher in active TB
ENSG00000253967	0.301216048703649	-2.88489984506356	0.31231701963	0.756886750332664	0.883462275513405	-5.26900794603296	Higher in active TB
ENSG00000181773	-0.20417927464748	-2.97218954514164	-0.312313565632028	0.756889350125929	0.883462275513405	-5.28973907716255	Lower in active TB
ENSG00000279483	0.115580481695159	0.98680342461914	0.312247142938877	0.756939346452055	0.883462275513405	-5.87630177956263	Higher in active TB
ENSG00000211450	-0.0683652625871733	3.04490616961292	-0.312245496097534	0.756940586042222	0.883462275513405	-6.160595259181	Lower in active TB
ENSG00000203804	0.0838256243934286	2.50740778948298	0.312079588118228	0.757065469617314	0.883557919338991	-6.07465446824074	Higher in active TB
ENSG00000145331	0.0914158167602419	0.36275160945424	0.31182766837217	0.757255109374975	0.883729123842695	-5.78873556501617	Higher in active TB
ENSG00000257595	0.159275155831535	-2.52554801943825	0.311498798565324	0.757502698547297	0.88396793301045	-5.34839663727219	Higher in active TB
ENSG00000128284	-0.0599573638932484	6.52701887068724	-0.311370484869279	0.757599306412838	0.884028002482676	-6.34635156386679	Lower in active TB
ENSG00000111725	0.0337029529612217	5.09242451465243	0.311300430442587	0.757652052331063	0.884028002482676	-6.36703484884279	Higher in active TB
ENSG00000048544	-0.0544343071411149	3.19083047193319	-0.311259256697619	0.757683053736367	0.884028002482676	-6.18710854621474	Lower in active TB
ENSG00000176182	0.0594995270746284	3.20948196746313	0.311063097961709	0.757830755325649	0.884150203146117	-6.18309860661033	Higher in active TB
ENSG00000239900	-0.0547163386431831	2.46846076210691	-0.310884657055309	0.757965123981181	0.884256835494344	-6.07918871409469	Lower in active TB
ENSG00000003137	0.473092134529578	-4.350770223896	0.310672702368653	0.758124738977769	0.884380212256605	-5.05652407931209	Higher in active TB
ENSG00000239246	0.136345378865437	2.97226990467074	0.310630085098008	0.75815683372625	0.884380212256605	-6.15879799256575	Higher in active TB
ENSG00000112110	-0.0419727346787761	3.84178151906229	-0.310280645455857	0.75842001059736	0.884459536635958	-6.27460473477311	Lower in active TB
ENSG00000267551	0.119051441969904	-1.27127075880311	0.310243164378209	0.75844824082959	0.884459536635958	-5.54562010655795	Higher in active TB
ENSG00000115540	0.0949135794182832	1.13518872348715	0.310227758829085	0.758459844175282	0.884459536635958	-5.89732869215744	Higher in active TB
ENSG00000171204	0.0936432882940881	2.01446964011389	0.310195505797023	0.758484137105344	0.884459536635958	-6.01590443003508	Higher in active TB
ENSG00000204922	0.0664896830799255	1.86696393234114	0.310179476642858	0.758496210330614	0.884459536635958	-5.9987142932141	Higher in active TB
ENSG00000083312	0.0737612150805575	4.64357871723103	0.310178884793774	0.758496656114976	0.884459536635958	-6.35107764252127	Higher in active TB
ENSG00000128482	-0.106175826147264	0.107151426239452	-0.310140321600626	0.758525702330226	0.884459536635958	-5.75291961359894	Lower in active TB
ENSG00000243066	0.114807761893355	-1.44026702550566	0.309918381602782	0.758692876890929	0.884604341359937	-5.53844910437242	Higher in active TB
ENSG00000284959	-0.146316721889964	-1.96184726059081	-0.309774184454694	0.758801498602416	0.884649906198086	-5.43501551406554	Lower in active TB
ENSG00000153046	-0.08223230866736	3.60090575484328	-0.309733667823817	0.758832020117082	0.884649906198086	-6.23162154268788	Lower in active TB
ENSG00000182531	0.321549673080873	-4.96606629770306	0.30969529581117	0.758860926436418	0.884649906198086	-5.01682927976474	Higher in active TB
ENSG00000187801	-0.147094526076588	-0.847842194907177	-0.309506827455023	0.759002908130877	0.884765300148257	-5.6186082780619	Lower in active TB
ENSG00000167634	0.143035957526905	0.308065228596572	0.30943359503598	0.759058079707344	0.884779492705208	-5.78542364808822	Higher in active TB
ENSG00000198892	-0.131730210290287	3.04853528948016	-0.309311543800026	0.759150033087204	0.884810687933353	-6.15574903776333	Lower in active TB
ENSG00000220305	0.116769223565114	-2.04072452145094	0.309272669026028	0.759179322085309	0.884810687933353	-5.43074217436827	Higher in active TB
ENSG00000175449	0.165872593332298	-1.49758168156924	0.30918238521334	0.759247345034165	0.884810687933353	-5.51435525040539	Higher in active TB
ENSG00000233937	0.0799636082235591	0.0240657010780216	0.309169791303054	0.759256833877303	0.884810687933353	-5.75306852220752	Higher in active TB
ENSG00000230568	-0.0637749197179222	0.508385928553094	-0.309089253004802	0.759317516110412	0.884831295459542	-5.81885961350354	Lower in active TB
ENSG00000189238	-0.147845377854437	-0.789614246404363	-0.30897596611979	0.75940287566246	0.88488065545765	-5.63472382800959	Lower in active TB
ENSG00000168439	-0.0525532652812183	6.01431507540223	-0.308699111894316	0.759611493086921	0.885073625771058	-6.36857936763392	Lower in active TB
ENSG00000224261	-0.155660570186176	-0.75277162728835	-0.308562855860359	0.759714172568472	0.885143145912921	-5.64194356357443	Lower in active TB
ENSG00000151702	0.0541216685686345	6.98585316754434	0.308294277155996	0.759916580444304	0.885287465245843	-6.31970947315001	Higher in active TB
ENSG00000214087	-0.0534740484484904	3.80768392110939	-0.30826885440839	0.759935740579866	0.885287465245843	-6.26363381084322	Lower in active TB
ENSG00000213542	-0.093028401153351	-1.0688528548414	-0.308162999686576	0.760015520825469	0.885287465245843	-5.5930874202863	Lower in active TB
ENSG00000197451	-0.0363306637870555	5.52574197051934	-0.308162294771545	0.760016052112535	0.885287465245843	-6.37879708942741	Lower in active TB
ENSG00000136816	0.0589471559692538	5.19692408825351	0.308113078105335	0.760053146491316	0.885287465245843	-6.37339917898632	Higher in active TB
ENSG00000183379	-0.251642264524267	-3.75672133336437	-0.307629823547237	0.760417403999651	0.885661610793798	-5.18574802251157	Lower in active TB
ENSG00000231989	-0.0621863918934997	1.62544480205663	-0.307374515358062	0.760609867367628	0.885835635898525	-5.96228857807433	Lower in active TB
ENSG00000144362	-0.20696869134653	-3.44633380525253	-0.307154567099692	0.760775687213804	0.885944988848107	-5.21022141915554	Lower in active TB
ENSG00000100601	0.0373064553739615	2.93629626643983	0.30713575837491	0.760789867719647	0.885944988848107	-6.15285230795242	Higher in active TB
ENSG00000127914	-0.133995251784995	4.71752137760868	-0.307021347980857	0.760876127231296	0.885995300258353	-6.35316921218793	Lower in active TB
ENSG00000288044	-0.135777621281092	-1.75958977267036	-0.306780324665121	0.761057856530736	0.886109241801296	-5.48451953104616	Lower in active TB
ENSG00000106952	0.0473641394938001	4.09558779914094	0.306710299161993	0.76111065769039	0.886109241801296	-6.30728023927737	Higher in active TB
ENSG00000167232	-0.259030160813091	2.25798634118725	-0.306709316636022	0.761111398550359	0.886109241801296	-6.02801607159287	Lower in active TB
ENSG00000197779	-0.0665996831701203	2.15171802339573	-0.3066219545618	0.761177273619094	0.886109241801296	-6.03698089190087	Lower in active TB
ENSG00000213252	0.0961159764113651	0.189410463856385	0.306556079065537	0.761226948009273	0.886109241801296	-5.77183418305229	Higher in active TB
ENSG00000152484	0.0893066846249698	3.1928535074968	0.3064998995411	0.761269311824405	0.886109241801296	-6.1887864616739	Higher in active TB
ENSG00000189050	-0.0701216227960129	2.25278936050292	-0.306491819227293	0.761275405083346	0.886109241801296	-6.05471350784793	Lower in active TB
ENSG00000100092	0.0568906365715861	5.29760981139891	0.306111405115567	0.761562287957622	0.886393029501807	-6.37745806789942	Higher in active TB
ENSG00000125966	0.0988460482332079	1.10448472539183	0.305984760890963	0.761657802189687	0.886454061051942	-5.89119652384258	Higher in active TB
ENSG00000286488	0.0733982584098198	2.8611872039274	0.305799818642174	0.761797291246295	0.886549966711988	-6.14146544504255	Higher in active TB
ENSG00000105968	-0.0313526231140941	5.5412220039053	-0.305761264533315	0.761826370948007	0.886549966711988	-6.3781829048813	Lower in active TB
ENSG00000115364	-0.0601381062445678	2.69328445673247	-0.305375039580562	0.762117703236341	0.886827370633878	-6.11758362225436	Lower in active TB
ENSG00000171533	-0.351140544070044	-3.08482955119201	-0.305330979520027	0.762150940308103	0.886827370633878	-5.25184786971968	Lower in active TB
ENSG00000050344	0.0661260612313724	2.82341102982665	0.305252503848496	0.762210140220832	0.886846107964734	-6.13885821048906	Higher in active TB
ENSG00000268738	-0.166331776278422	-2.82668205594416	-0.304955087411491	0.762434516337618	0.886961259544357	-5.29193147111694	Lower in active TB
ENSG00000244459	0.0686338823590082	1.82971035763426	0.304909224260342	0.762469118158356	0.886961259544357	-5.98859881578964	Higher in active TB
ENSG00000124380	-0.0631678685419416	2.81263144203469	-0.304903229486931	0.762473640999841	0.886961259544357	-6.13080296249209	Lower in active TB
ENSG00000078900	0.197030636858512	-1.01200515216866	0.30486411912593	0.762503148573001	0.886961259544357	-5.59402259202516	Higher in active TB
ENSG00000188681	-0.246922418550534	-0.525913874449863	-0.304835659665136	0.762524620594772	0.886961259544357	-5.64423316466464	Lower in active TB
ENSG00000100079	-0.172473701786402	3.39942443867357	-0.304764513620542	0.762578299520601	0.886973561357389	-6.24983052928927	Lower in active TB
ENSG00000123395	0.0491583573503097	3.47085163021227	0.304541657916038	0.762746449505112	0.887104717876895	-6.22199425259362	Higher in active TB
ENSG00000225793	0.141894517603469	-2.22376173266768	0.304500798091103	0.76277728049926	0.887104717876895	-5.42507860886296	Higher in active TB
ENSG00000135837	-0.0881853502580567	4.71971907382208	-0.304439763765864	0.762823335003152	0.887108142847971	-6.35191502204422	Lower in active TB
ENSG00000180979	-0.0539204528615823	3.22476944769341	-0.304286140922613	0.762939257669537	0.887129807675435	-6.18565399592956	Lower in active TB
ENSG00000115163	0.168794988808336	-1.47527166932372	0.304239601431305	0.76297437712777	0.887129807675435	-5.53380503274393	Higher in active TB
ENSG00000074755	0.0483870918250424	6.69670144714248	0.304197256475685	0.763006331765691	0.887129807675435	-6.33861499719383	Higher in active TB
ENSG00000174851	-0.0458182933617711	4.19135059598518	-0.304153076483546	0.763039671622872	0.887129807675435	-6.30812632184748	Lower in active TB
ENSG00000280206	0.07441113686557	2.32550732823641	0.304129428393922	0.76305751753597	0.887129807675435	-6.05587826455797	Higher in active TB
ENSG00000198752	0.102386714517204	3.12216906652715	0.303880796419697	0.763245154410645	0.887297824273332	-6.17684190497831	Higher in active TB
ENSG00000226981	0.0832091134174986	0.55122968028917	0.303731153910942	0.763358093229684	0.88735908973644	-5.81607063552228	Higher in active TB
ENSG00000096070	-0.0514942809459922	5.17423768612603	-0.303696699105947	0.763384097852279	0.88735908973644	-6.37723952562017	Lower in active TB
ENSG00000287763	-0.289646729553075	-3.80681187016901	-0.303405406200523	0.763603961165504	0.887476690301413	-5.14029539800895	Lower in active TB
ENSG00000198947	0.366238942732841	-2.00730514976962	0.30338119284816	0.763622237924357	0.887476690301413	-5.43906814051552	Higher in active TB
ENSG00000233467	-0.157292236638743	-2.36690021911647	-0.303303351816543	0.763680994944337	0.887476690301413	-5.36522993306434	Lower in active TB
ENSG00000211945	-0.148175569607855	3.39157751514653	-0.303267311249373	0.763708200056109	0.887476690301413	-6.21051286630202	Lower in active TB
ENSG00000174123	0.091141369400619	3.16976105954464	0.303190372494731	0.763766278063372	0.887476690301413	-6.17628320300369	Higher in active TB
ENSG00000128463	-0.0423434230410314	4.11976216029156	-0.303162996594961	0.763786943378144	0.887476690301413	-6.30240129133752	Lower in active TB
ENSG00000125457	0.0390690280238838	4.89825306816584	0.303162709196333	0.76378716032841	0.887476690301413	-6.36531114784536	Higher in active TB
ENSG00000122971	-0.0528575184202828	3.86219368763775	-0.30250588686384	0.764283030398246	0.887943430643993	-6.26742642408423	Lower in active TB
ENSG00000198416	0.249881039273762	-2.11540924077335	0.302493103705448	0.764292682090239	0.887943430643993	-5.39261464466748	Higher in active TB
ENSG00000171109	0.0527366257752471	3.83001839675531	0.302459173760424	0.764318300466374	0.887943430643993	-6.27016751992995	Higher in active TB
ENSG00000068912	-0.0570773904903402	3.64778971842462	-0.302229462424906	0.764491748222299	0.888040342437984	-6.25014984819319	Lower in active TB
ENSG00000119335	-0.0391338812241716	6.24197881950535	-0.302212843170239	0.764504297376128	0.888040342437984	-6.36122069953209	Lower in active TB
ENSG00000177602	-0.132842279722974	-0.852975565216257	-0.302177236477777	0.764531184110765	0.888040342437984	-5.62156151517557	Lower in active TB
ENSG00000275120	-0.0931650005379029	-0.844248587674424	-0.302104241989144	0.764586303428269	0.888054238976516	-5.6165023804242	Lower in active TB
ENSG00000196531	0.0570498489664419	8.16171665480106	0.301841685391635	0.764784574496624	0.888234392933261	-6.24625299342983	Higher in active TB
ENSG00000196787	0.254699819133044	1.16141743046584	0.301651372894544	0.764928300142847	0.888323126093938	-5.89325054531263	Higher in active TB
ENSG00000204272	-0.0581603837891086	3.27874938228759	-0.301559113437992	0.764997978340085	0.888323126093938	-6.19494220695796	Lower in active TB
ENSG00000067704	-0.0405560356185638	4.93311157979072	-0.301478756635823	0.76505866878099	0.888323126093938	-6.36638672084895	Lower in active TB
ENSG00000018510	0.0854723557533521	3.76903622166865	0.301455009912212	0.765076604069163	0.888323126093938	-6.26567305416195	Higher in active TB
ENSG00000184619	-0.0900106955000456	-1.37295483732744	-0.301447569227195	0.765082223853931	0.888323126093938	-5.53952438548978	Lower in active TB
ENSG00000257599	0.188041590700189	-1.01597628131869	0.301395761275735	0.765121353613031	0.888323126093938	-5.60051973290067	Higher in active TB
ENSG00000144893	0.142597991422051	-0.612904878582984	0.301339517910114	0.765163834084993	0.888323126093938	-5.65784757743198	Higher in active TB
ENSG00000180834	-0.12275983408769	-1.57386419935816	-0.301283263160532	0.76520632389645	0.888323126093938	-5.50429284702119	Lower in active TB
ENSG00000111252	-0.0596474142258499	6.71630335307967	-0.301214758895936	0.765258066897865	0.88833307951849	-6.33815881149117	Lower in active TB
ENSG00000140553	0.0448681035991798	5.46730469455903	0.301145196162746	0.765310610511811	0.888343961141248	-6.38014634811954	Higher in active TB
ENSG00000184924	0.0699268563589167	2.23607092069082	0.30106810644934	0.765368840889053	0.88836144214648	-6.04832218787879	Higher in active TB
ENSG00000089818	-0.0434772980019572	4.43867348028722	-0.300812306101809	0.765562071842499	0.888535607127747	-6.33094965548785	Lower in active TB
ENSG00000140992	-0.0623777716197377	5.05007397347346	-0.300611874605092	0.765713487996014	0.888648586730962	-6.37128477984491	Lower in active TB
ENSG00000287678	0.0845375520837144	-1.22370167020683	0.300569125788829	0.765745783842619	0.888648586730962	-5.56394663709196	Higher in active TB
ENSG00000104979	-0.0541859332884704	4.92376259015703	-0.300399748022204	0.765873749440377	0.888746969829363	-6.36208958553074	Lower in active TB
ENSG00000198796	-0.232405316287635	-3.07105388404111	-0.300324713159527	0.765930440729187	0.888762637268817	-5.24928933194089	Lower in active TB
ENSG00000059145	-0.0693567067350382	4.89127677072844	-0.300013751857264	0.766165396158908	0.888985143623231	-6.36390406080423	Lower in active TB
ENSG00000092445	0.198728722201052	-2.54925736761841	0.299839169173056	0.766297316834447	0.889088079940193	-5.32964769386957	Higher in active TB
ENSG00000272368	0.0934415424376412	-1.34125004053069	0.299521812427208	0.766537140697838	0.889310163094814	-5.55875964652048	Higher in active TB
ENSG00000175283	-0.047851326323992	2.59076599038998	-0.299471502720019	0.766575161481962	0.889310163094814	-6.09715968598572	Lower in active TB
ENSG00000167447	0.0355818730705699	3.55832628769461	0.299338446507644	0.766675719500633	0.889334065564182	-6.23899725134398	Higher in active TB
ENSG00000001167	-0.0483976877961641	4.44090168390063	-0.299329871097062	0.766682200559266	0.889334065564182	-6.33354059564732	Lower in active TB
ENSG00000155849	0.0608683596752936	5.81721565925603	0.299044091272151	0.766898194853795	0.889493033445105	-6.37772621484676	Higher in active TB
ENSG00000117036	-0.0441740987106051	3.98782160459721	-0.299034167864387	0.766905695372876	0.889493033445105	-6.29056531932669	Lower in active TB
ENSG00000213087	-0.185933878158322	0.1269130713187	-0.298740669590226	0.767127543775945	0.889681507233526	-5.76473938546883	Lower in active TB
ENSG00000235454	0.175535784524571	-2.61974970062071	0.298704792962217	0.767154663444051	0.889681507233526	-5.3578720781908	Higher in active TB
ENSG00000132518	0.225440696358837	-1.5091676161601	0.298550664744749	0.767271174621548	0.889762735170244	-5.51899869263833	Higher in active TB
ENSG00000279730	-0.0856823063746036	1.48086796416367	-0.29849774249774	0.76731118176359	0.889762735170244	-5.94401898542581	Lower in active TB
ENSG00000288538	-0.0957737473595094	-0.466038444946621	-0.298434346818727	0.76735910726556	0.88976816979268	-5.66048325984908	Lower in active TB
ENSG00000071243	-0.0455763659061198	3.02772387993061	-0.298306772312046	0.767455553138187	0.889806229305019	-6.16972662116371	Lower in active TB
ENSG00000278112	0.119363076236612	-1.50561319610804	0.298276536196853	0.767478412087413	0.889806229305019	-5.49460781416055	Higher in active TB
ENSG00000198346	-0.113394475816021	1.16525429038774	-0.298070606294071	0.767634103775332	0.889889004811728	-5.89580306676052	Lower in active TB
ENSG00000114473	-0.0895107036864285	1.46417382214713	-0.298067705152844	0.767636297230682	0.889889004811728	-5.94026031859113	Lower in active TB
ENSG00000101752	-0.161756487511829	2.80530470640486	-0.297984159490799	0.767699464134621	0.889912098521982	-6.13591797358013	Lower in active TB
ENSG00000231369	-0.104662740671375	2.46332136972143	-0.297752135585009	0.767874900423805	0.890054156114768	-6.08707337914754	Lower in active TB
ENSG00000172239	-0.0650211957875768	1.99080563961668	-0.297707676147038	0.7679085182069	0.890054156114768	-6.01093792737214	Lower in active TB
ENSG00000183354	-0.0712084570974637	4.20713642241322	-0.297087180602341	0.768377750601332	0.890547865495591	-6.31456156254619	Lower in active TB
ENSG00000139637	0.0414591097183299	4.6372848822612	0.296985722324731	0.768454484059219	0.890578881647785	-6.34986085885626	Higher in active TB
ENSG00000131409	0.17764597036771	-2.22224703119617	0.296937351261945	0.768491068200006	0.890578881647785	-5.39200799773525	Higher in active TB
ENSG00000205913	0.0742073772532058	-0.265437918739829	0.296809008374458	0.768588139481463	0.890641217155622	-5.71856953574609	Higher in active TB
ENSG00000271503	0.078472189701085	8.40561448474554	0.296737925915254	0.768641903860197	0.890653364358079	-6.23012134026617	Higher in active TB
ENSG00000122566	-0.0361869250766132	8.24635801434858	-0.296453251561471	0.76885723365169	0.890775152094917	-6.24371899460931	Lower in active TB
ENSG00000234618	0.150152503188661	-1.40117861136386	0.296447773132159	0.768861377759736	0.890775152094917	-5.53916138196508	Higher in active TB
ENSG00000101197	0.259654331832982	-3.94640943051414	0.296427291449816	0.768876871003495	0.890775152094917	-5.15143538237405	Higher in active TB
ENSG00000284128	0.141347208002279	-2.1400941295664	0.29617470164867	0.769067948976631	0.890946363454434	-5.41638431679248	Higher in active TB
ENSG00000121067	0.0305899589034704	5.22692586283382	0.295936439936567	0.769248201588564	0.891105015328162	-6.37894982501142	Higher in active TB
ENSG00000109674	0.293361323790304	-2.54792936340951	0.295865822433628	0.769301628503766	0.891107478329206	-5.34507189339437	Higher in active TB
ENSG00000186564	0.0887247565693886	0.147085492425439	0.295797746189564	0.769353133872525	0.891107478329206	-5.76226999638621	Higher in active TB
ENSG00000277282	-0.251533031088092	-3.29255022211914	-0.295761920468752	0.769380239453543	0.891107478329206	-5.21925751435989	Lower in active TB
ENSG00000173546	0.196647166253602	-2.28689671101069	0.295625459822313	0.769483487678955	0.891176902828542	-5.39978236306528	Higher in active TB
ENSG00000205837	0.175318607548264	-2.02640999152051	0.295513175485422	0.769568446951758	0.891194645215427	-5.45242150768978	Higher in active TB
ENSG00000134369	0.108526209224652	1.92127001561507	0.295490739262367	0.769585423533781	0.891194645215427	-6.0072738894043	Higher in active TB
ENSG00000215630	-0.20740504193065	-3.21765169098796	-0.295293072314171	0.769734995119601	0.891317693408989	-5.24234000754542	Lower in active TB
ENSG00000285763	-0.130135812486481	-2.05093191582325	-0.295159248408565	0.769836262743931	0.891343936193086	-5.42434006550213	Lower in active TB
ENSG00000224401	-0.134196792188798	-2.8249934939172	-0.295148642113266	0.769844288947406	0.891343936193086	-5.32797672114834	Lower in active TB
ENSG00000131781	0.071996771280157	1.28334605821059	0.294741409141124	0.770152477808131	0.891650595720475	-5.92079402016556	Higher in active TB
ENSG00000133026	0.203067028527399	1.683673001135	0.294512900838872	0.770325426737165	0.891723047406637	-5.96448532726713	Higher in active TB
ENSG00000225792	-0.157439800623485	-2.12274829449185	-0.294487305711875	0.77034479942645	0.891723047406637	-5.4332666976284	Lower in active TB
ENSG00000132613	0.170901612275801	-0.144976609652477	0.294446966307344	0.770375332213389	0.891723047406637	-5.72500528698806	Higher in active TB
ENSG00000196597	-0.0800158646445231	1.05167033378201	-0.294380982486119	0.770425275995122	0.891723047406637	-5.88854769558031	Lower in active TB
ENSG00000106635	-0.0315036369062866	5.12956058979097	-0.294372460939479	0.77043172610762	0.891723047406637	-6.3742107596007	Lower in active TB
ENSG00000234241	-0.0731298823611683	2.43447746328542	-0.294292992742239	0.770491877822602	0.891724788366036	-6.08294159846651	Lower in active TB
ENSG00000283317	-0.131301690386156	-1.5503080835333	-0.294240417982241	0.770531673933983	0.891724788366036	-5.50264305808677	Lower in active TB
ENSG00000265800	0.120153485415952	-1.75697541161534	0.294128238665219	0.770616589432809	0.891724788366036	-5.49665493082013	Higher in active TB
ENSG00000213598	-0.148239897462957	2.00927410283704	-0.294107795630446	0.770632064347399	0.891724788366036	-6.02615448163732	Lower in active TB
ENSG00000169429	-0.152751595414484	0.129259851499315	-0.294084234493748	0.770649899713363	0.891724788366036	-5.78581316487214	Lower in active TB
ENSG00000234093	0.115205661636575	0.451757518759287	0.293980590966805	0.770728357550242	0.891765428263642	-5.80797411116759	Higher in active TB
ENSG00000146674	0.14019300335471	-0.0108147901806866	0.293826575629402	0.770844951240482	0.891784955024033	-5.75529087398668	Higher in active TB
ENSG00000004779	0.0565707005573169	3.59650683697097	0.293823470542164	0.770847301929636	0.891784955024033	-6.24377921177398	Higher in active TB
ENSG00000072310	0.0495834166494365	6.12808461435725	0.29378656077497	0.770875244434225	0.891784955024033	-6.3700383516953	Higher in active TB
ENSG00000248641	-0.114182601899213	1.053940403324	-0.293692421718077	0.770946513730925	0.891807388950905	-5.8899537166346	Lower in active TB
ENSG00000157315	-0.101947292779813	-1.63365844340275	-0.293631769409587	0.770992432488297	0.891807388950905	-5.49300753866586	Lower in active TB
ENSG00000157911	0.0460290651578723	2.35114570649675	0.293589214623939	0.771024650443462	0.891807388950905	-6.06270923170415	Higher in active TB
ENSG00000219451	-0.179344182752454	-0.771948080003322	-0.293529234237645	0.771070061912615	0.891809787209857	-5.64486860108514	Lower in active TB
ENSG00000227942	0.101496782401722	-0.972594593127905	0.293321786005227	0.771227128416023	0.891941316728204	-5.62250110567248	Higher in active TB
ENSG00000107593	0.199357525494708	-2.55926930669374	0.293058935719323	0.771426155932125	0.892121357579592	-5.34282758139465	Higher in active TB
ENSG00000226002	0.174934791996782	-1.97903811223439	0.292928110446719	0.771525221357553	0.892185782809538	-5.44693199970782	Higher in active TB
ENSG00000130487	0.062971734363903	3.45960934106281	0.292813433525851	0.771612061906208	0.892236064840748	-6.22446520912382	Higher in active TB
ENSG00000132356	-0.0568598903220134	4.28527373044965	-0.292553379810349	0.771809001990985	0.892345802675576	-6.32268576633425	Lower in active TB
ENSG00000148297	0.0415931226440205	5.77478268554489	0.29253452734163	0.771823279667218	0.892345802675576	-6.38004675828036	Higher in active TB
ENSG00000198862	-0.0884216078405492	3.14700088055066	-0.29251633673449	0.771837056167877	0.892345802675576	-6.18744730650588	Lower in active TB
ENSG00000255568	0.160147087831731	-2.67316073898346	0.292369358208531	0.771948371864421	0.892424359338543	-5.31473931656957	Higher in active TB
ENSG00000145781	0.0729782922586755	1.94990829251776	0.292255276288411	0.772034776372923	0.892474109780463	-6.01628714114522	Higher in active TB
ENSG00000197168	0.169878742986864	-2.48159294134477	0.292186911611419	0.772086556518516	0.892483831032357	-5.39775754274213	Higher in active TB
ENSG00000130656	0.29530835740055	-1.48060895139117	0.291842787698696	0.772347215854726	0.892699624927315	-5.51399466681981	Higher in active TB
ENSG00000279179	0.0733241980085389	-0.143983834975563	0.291825908206529	0.772360002051021	0.892699624927315	-5.72107145829545	Higher in active TB
ENSG00000164081	-0.0423844776749795	5.42394239518492	-0.291765854915847	0.772405492876666	0.892702063039373	-6.38091168978733	Lower in active TB
ENSG00000105229	0.0480549456659112	4.64905489400833	0.29160818192717	0.772524935272715	0.892789965070309	-6.35155476092184	Higher in active TB
ENSG00000143185	-0.176751377791535	1.17008946384078	-0.291523185313181	0.772589325306242	0.892814238004821	-5.91326589875517	Lower in active TB
ENSG00000107518	0.399687643999096	-4.08071300980251	0.291159284038775	0.772865020912753	0.893074266588337	-5.11012817300918	Higher in active TB
ENSG00000143222	0.0568822798943642	5.06495342515322	0.291111614904705	0.772901137801132	0.893074266588337	-6.37514741059743	Higher in active TB
ENSG00000169118	-0.0467067393917477	3.91826586005381	-0.291010278837141	0.772977917571104	0.893112834799449	-6.28476028663669	Lower in active TB
ENSG00000165782	-0.0356777899828193	5.29650089824164	-0.290759875492995	0.77316765183238	0.893281901039061	-6.37959517830942	Lower in active TB
ENSG00000254481	0.10898322227181	-0.702481782338693	0.29053620385614	0.77333714311446	0.893384760280316	-5.65111401131451	Higher in active TB
ENSG00000268412	0.0674642973309796	2.20751688256579	0.290527802886442	0.773343509324195	0.893384760280316	-6.04878956013908	Higher in active TB
ENSG00000050030	-0.293463036512019	-2.94847100450125	-0.29044695380761	0.773404777139688	0.893405383629757	-5.27473301142241	Lower in active TB
ENSG00000238084	0.0442452281845736	2.21835035551407	0.290333181206192	0.77349099706519	0.893417532933587	-6.04656281219109	Higher in active TB
ENSG00000010165	0.0315899758708999	4.55081761768969	0.290169168972358	0.773615295089439	0.893417532933587	-6.34907513825226	Higher in active TB
ENSG00000121039	-0.143918415306359	0.847180047585911	-0.290150989737334	0.773629072747603	0.893417532933587	-5.8503937393628	Lower in active TB
ENSG00000160221	-0.0640797055931624	3.61979428852544	-0.290129091299321	0.773645669210473	0.893417532933587	-6.24046914707782	Lower in active TB
ENSG00000233885	0.10279519974105	-0.679278388370252	0.290103378082562	0.773665156969421	0.893417532933587	-5.65630885162677	Higher in active TB
ENSG00000137074	-0.0404449340465231	3.35247572312625	-0.290033986088006	0.773717749131592	0.893417532933587	-6.21258987864322	Lower in active TB
ENSG00000109787	-0.0541840067605113	5.70983362442853	-0.290028995204959	0.773721531761665	0.893417532933587	-6.38155472337829	Lower in active TB
ENSG00000162543	-0.0796186908185443	0.456608781709239	-0.289865012565824	0.773845818646359	0.893417532933587	-5.80613042931366	Lower in active TB
ENSG00000017260	-0.0693254089372013	4.42735178543986	-0.289820286048259	0.773879719141449	0.893417532933587	-6.33666958002443	Lower in active TB
ENSG00000111671	0.0752083554628496	3.04806352616836	0.289816976561172	0.773882227587463	0.893417532933587	-6.1685455949744	Higher in active TB
ENSG00000213204	-0.179503766251889	-2.72660283264209	-0.289796547543777	0.773897711941193	0.893417532933587	-5.32884394187949	Lower in active TB
ENSG00000182952	-0.0538761254431227	5.47976262972952	-0.289745652933553	0.773936288369818	0.893417532933587	-6.38141485574659	Lower in active TB
ENSG00000261253	0.103492046840539	0.959225351446393	0.289319258914007	0.774259503907962	0.893721426307156	-5.86577222312269	Higher in active TB
ENSG00000254810	-0.191293370167277	-2.01780653274104	-0.28928377621699	0.774286402381377	0.893721426307156	-5.44971864632186	Lower in active TB
ENSG00000162545	0.0984081659151062	-0.634658723211429	0.289136758924228	0.774397855244922	0.893799936352571	-5.66317892895189	Higher in active TB
ENSG00000255836	-0.119084393970517	-1.17823766476312	-0.288847748434959	0.774616966452507	0.893930748112586	-5.59445343751044	Lower in active TB
ENSG00000104976	0.0482737549399141	4.0639132367307	0.288824638687251	0.774634487753511	0.893930748112586	-6.30070859518245	Higher in active TB
ENSG00000107651	-0.0436072867760708	4.26756371275027	-0.288815369834424	0.774641515227118	0.893930748112586	-6.31974067825556	Lower in active TB
ENSG00000164934	-0.0742943118341473	2.6765011059231	-0.288406484483569	0.774951543836704	0.894238370945533	-6.11684658775904	Lower in active TB
ENSG00000129534	-0.0762949206974827	3.70270495652726	-0.288313515104981	0.77502204114181	0.894269572872948	-6.26137512918551	Lower in active TB
ENSG00000285863	0.0790335660070674	-1.34672538604771	0.288205703472174	0.775103795544708	0.894313759726325	-5.53868438328914	Higher in active TB
ENSG00000271780	0.0853612594128053	-0.300858331114963	0.288028901406206	0.775237871592007	0.894418306886091	-5.707990484305	Higher in active TB
ENSG00000151575	-0.248175938989928	-2.6013576508281	-0.287905267651064	0.775331632168277	0.894459012996075	-5.35367789426095	Lower in active TB
ENSG00000228253	-0.0698378401203532	7.76272343364408	-0.287861469264231	0.775364848532912	0.894459012996075	-6.2772370350381	Lower in active TB
ENSG00000100129	-0.0485305472390008	7.21494402709474	-0.287806299636756	0.775406689373811	0.894459012996075	-6.30936950427218	Lower in active TB
ENSG00000272047	0.0817859479061431	1.84147166554252	0.287753121254762	0.77544702069443	0.894459012996075	-5.9987354262527	Higher in active TB
ENSG00000128268	-0.104447709209908	2.37770395004273	-0.287637397811911	0.775534789367616	0.894496255534389	-6.0961482559544	Lower in active TB
ENSG00000196646	-0.0568673868852726	2.40715907094132	-0.287510348262158	0.775631151616655	0.894496255534389	-6.08120656743032	Lower in active TB
ENSG00000197915	0.505336828681256	-3.24204503445485	0.287453241725874	0.775674465931957	0.894496255534389	-5.18214375365979	Higher in active TB
ENSG00000234981	-0.136823843793613	-2.7760172059887	-0.287402332329494	0.775713080441482	0.894496255534389	-5.30215813453485	Lower in active TB
ENSG00000196712	0.116534462666487	3.94190668692072	0.28738428996504	0.77572676561967	0.894496255534389	-6.28702032646629	Higher in active TB
ENSG00000138802	0.0685219468851397	4.54804588269741	0.287366684651959	0.775740119363724	0.894496255534389	-6.34781092931099	Higher in active TB
ENSG00000242110	-0.0808481561126044	0.283958619988611	-0.287248916698606	0.77582944890798	0.894549134287466	-5.77908300698776	Lower in active TB
ENSG00000015568	-0.209179402980227	0.604680559667349	-0.287191282294614	0.77587316698601	0.89454941899586	-5.82495617830594	Lower in active TB
ENSG00000110031	-0.0350238641637225	6.31156979926407	-0.287108411568278	0.775936029163424	0.894559857697796	-6.36251063513641	Lower in active TB
ENSG00000141027	0.0529751135702919	6.35773825605928	0.287064730784863	0.77596916415131	0.894559857697796	-6.36171261396783	Higher in active TB
ENSG00000060749	-0.14773513255123	2.34791735735158	-0.286712423926762	0.776236429648662	0.894801805013865	-6.06834980472335	Lower in active TB
ENSG00000268996	0.0804435490936412	0.0840435113950123	0.286673442009187	0.776266003649894	0.894801805013865	-5.759418171917	Higher in active TB
ENSG00000262663	-0.16849818468176	-2.9792801440502	-0.286604529246748	0.776318285802612	0.894811946745429	-5.26226127754131	Lower in active TB
ENSG00000161970	-0.138467899917083	3.40919374948433	-0.2865350846002	0.776370972556067	0.894817857537334	-6.22978248238515	Lower in active TB
ENSG00000145113	-0.463293920107234	-1.30431463203058	-0.286483140906602	0.776410382268885	0.894817857537334	-5.52215576481657	Lower in active TB
ENSG00000240132	-0.11990433174156	-1.57852159988687	-0.286264185157217	0.776576510767953	0.894923329158247	-5.52056491695275	Lower in active TB
ENSG00000184857	0.0363332270656361	2.54537514838881	0.286200221781578	0.776625043782937	0.894923329158247	-6.09477577111118	Higher in active TB
ENSG00000130307	-0.11459445541514	-1.87701693183139	-0.286114240209259	0.77669028482242	0.894923329158247	-5.47487936199534	Lower in active TB
ENSG00000282951	0.0729556060486691	0.295088271453653	0.286108943797593	0.776694303684124	0.894923329158247	-5.77472325062279	Higher in active TB
ENSG00000100804	0.0418852542970489	4.35715354708486	0.286075943771399	0.776719343899616	0.894923329158247	-6.32774636242505	Higher in active TB
ENSG00000213820	0.183021472166529	-2.04963371863244	0.285966285198358	0.776802553893516	0.894969092101269	-5.45351601247172	Higher in active TB
ENSG00000111726	0.0546446827821719	2.85483003730271	0.285728593039841	0.776982926240625	0.895090944526635	-6.14005520644264	Higher in active TB
ENSG00000141161	-0.120041817105044	-1.0269170524303	-0.285679329550677	0.777020311345509	0.895090944526635	-5.60045723482778	Lower in active TB
ENSG00000214322	0.141898614396101	-2.19721967584339	0.28565051495568	0.777042178432943	0.895090944526635	-5.40117442815695	Higher in active TB
ENSG00000263235	-0.0919259301842188	-1.34011498962797	-0.28556794150845	0.777104843563654	0.895090944526635	-5.53357636507056	Lower in active TB
ENSG00000260236	-0.0868701400850824	-0.0719412670856072	-0.285514165995525	0.777145654710616	0.895090944526635	-5.7273348692431	Lower in active TB
ENSG00000129472	-0.0495742835901009	3.37204101284446	-0.285479733398446	0.777171786530114	0.895090944526635	-6.21389612748129	Lower in active TB
ENSG00000224280	0.12726398350107	-1.57600432349978	0.285408595847217	0.77722577555923	0.895090944526635	-5.51508024359429	Higher in active TB
ENSG00000089472	0.263666601572074	-3.23525230742543	0.28532318427107	0.777290599186796	0.895090944526635	-5.24300347859509	Higher in active TB
ENSG00000155592	-0.0662984306815431	1.16523848762779	-0.285311068226697	0.777299794863007	0.895090944526635	-5.90143933632626	Lower in active TB
ENSG00000227304	-0.117870034866827	-0.737134567734254	-0.285156320057195	0.777417246473857	0.895142175524196	-5.64847586740129	Lower in active TB
ENSG00000130021	0.0477967167424121	3.30974921642699	0.285116249239062	0.777447660512083	0.895142175524196	-6.21204354914326	Higher in active TB
ENSG00000163794	-0.0631617639246623	0.134327608461052	-0.28507305013948	0.777480449339063	0.895142175524196	-5.75587338263396	Lower in active TB
ENSG00000177058	-0.0512081599665543	2.26030928066491	-0.285023204043283	0.777518283862352	0.895142175524196	-6.06032467311201	Lower in active TB
ENSG00000163909	0.221617258196237	-2.79245934466864	0.28494227966914	0.777579708810204	0.895162811071126	-5.29294608315842	Higher in active TB
ENSG00000101605	-0.0822239916829217	1.79052983898075	-0.284668892527834	0.777787231742612	0.895243515083577	-5.98800825304893	Lower in active TB
ENSG00000166352	0.219401485762286	-2.15542199014225	0.284664082328336	0.777790883221636	0.895243515083577	-5.43505697263031	Higher in active TB
ENSG00000271178	-0.150484952995957	0.180560534985449	-0.284583975091244	0.777851694324266	0.895243515083577	-5.76775256809353	Lower in active TB
ENSG00000215580	0.371497836895299	-1.02757093348596	0.284573524265465	0.777859627873015	0.895243515083577	-5.59346974626294	Higher in active TB
ENSG00000125814	0.0409578110624644	2.65356048877212	0.28456336981008	0.777867336460995	0.895243515083577	-6.11466205116245	Higher in active TB
ENSG00000197768	-0.122038199642241	-2.2325312069188	-0.284390678752188	0.777998435551052	0.895344321166017	-5.41369962567739	Lower in active TB
ENSG00000006015	-0.0510714021055736	5.26244422363765	-0.284186819066204	0.778153204957657	0.895472354972524	-6.38210328324822	Lower in active TB
ENSG00000286691	-0.0962144336442412	-1.66200530051206	-0.284080695808048	0.778233776937919	0.895479359063253	-5.49020613455127	Lower in active TB
ENSG00000211944	0.162970153511866	-1.08654575412922	0.284064169930886	0.778246324107649	0.895479359063253	-5.60566179711955	Higher in active TB
ENSG00000099282	-0.112444701329538	0.106498620114705	-0.283765368359349	0.77847319780473	0.895690325100683	-5.76730368936097	Lower in active TB
ENSG00000181031	-0.0937200939752417	1.31939115505877	-0.283553727549379	0.77863390416705	0.895807378919488	-5.91627335185937	Lower in active TB
ENSG00000211941	-0.145554238437283	3.15818354506477	-0.283516731488782	0.778661997605835	0.895807378919488	-6.17036987157174	Lower in active TB
ENSG00000233892	-0.0990937352380425	-1.53729345962327	-0.283249978723579	0.778864568757794	0.895946265532168	-5.52243508809837	Lower in active TB
ENSG00000007341	0.0638504851744497	1.44359114718199	0.283243090335014	0.778869799985662	0.895946265532168	-5.94516474305304	Higher in active TB
ENSG00000136603	0.144415141587146	1.99934203751385	0.283109081128976	0.778971572277725	0.896013248425435	-6.01310406617622	Higher in active TB
ENSG00000157625	-0.0770473018993812	3.48955864724219	-0.283043986527924	0.779021009321594	0.896020028495879	-6.23380975716655	Lower in active TB
ENSG00000148218	0.0285137183867615	4.92748116772482	0.282871649971299	0.779151897359592	0.896113028020627	-6.37190008638953	Higher in active TB
ENSG00000107862	0.044056869076817	6.02477372199628	0.282808298081271	0.779200014191971	0.896113028020627	-6.37750373512833	Higher in active TB
ENSG00000269924	0.114962296866881	-2.39806785646098	0.282765518215782	0.779232506725683	0.896113028020627	-5.3947988074146	Higher in active TB
ENSG00000273691	0.170364904518589	-2.4402830505878	0.282531130442694	0.779410538136675	0.89626767553934	-5.35127738992632	Higher in active TB
ENSG00000156453	-0.128960776244363	0.760175516729676	-0.282269930669971	0.779608949151276	0.89643935216216	-5.84020087713998	Lower in active TB
ENSG00000273748	0.183932231499555	0.239198758547813	0.282214447054413	0.779651097224545	0.89643935216216	-5.82222719955083	Higher in active TB
ENSG00000138081	0.0703020960922035	4.17147831439257	0.28216255153955	0.779690520215684	0.89643935216216	-6.31890738542828	Higher in active TB
ENSG00000022556	-0.1527028245955	1.73551101450477	-0.282086382762275	0.779748383730383	0.896443341390761	-5.98631512909448	Lower in active TB
ENSG00000235119	0.0830312721275205	-0.0762879437358196	0.282043295932321	0.77978111628412	0.896443341390761	-5.73516537841562	Higher in active TB
ENSG00000085491	0.0762563992578459	2.90294543233706	0.281940745899172	0.779859023975363	0.896468699313944	-6.15666126775058	Higher in active TB
ENSG00000213563	-0.0584566395455589	3.78358626784182	-0.281899574123067	0.779890302999234	0.896468699313944	-6.26594327164038	Lower in active TB
ENSG00000196656	0.128212873658874	4.78903457804493	0.281669302165314	0.780065252112653	0.89658466232523	-6.36988805528	Higher in active TB
ENSG00000091536	0.17450471785746	-0.140256549382257	0.281652094520519	0.780078326089557	0.89658466232523	-5.73138255637615	Higher in active TB
ENSG00000196526	0.189763796860324	-0.220661713488222	0.281497200420608	0.780196014037754	0.896646845849306	-5.73110228433761	Higher in active TB
ENSG00000139687	0.0714157319014955	3.94063692984072	0.281289823847995	0.780353586240483	0.896646845849306	-6.29228601024802	Higher in active TB
ENSG00000255046	0.136632123483414	-2.10967914341763	0.281269936298718	0.780368698015443	0.896646845849306	-5.41930401658572	Higher in active TB
ENSG00000139344	-0.108945724697168	-0.238986761515329	-0.281259602808147	0.780376550067258	0.896646845849306	-5.71537548734841	Lower in active TB
ENSG00000175352	0.154275758036293	-0.680522998548455	0.281241551234522	0.780390266872147	0.896646845849306	-5.67163047434236	Higher in active TB
ENSG00000163660	0.0456512513673809	6.25262658090226	0.281236812516505	0.780393867682043	0.896646845849306	-6.36739733706205	Higher in active TB
ENSG00000239419	-0.143226675435708	-2.24117599951058	-0.28115492473693	0.780456092533503	0.896668274923479	-5.39683242544588	Lower in active TB
ENSG00000259020	-0.194798324209479	-3.40637612329881	-0.28105214486806	0.780534194944413	0.896707942360771	-5.20869617524979	Lower in active TB
ENSG00000253131	-0.276926639179012	-2.81206368105	-0.280734062715167	0.78077592025184	0.896914451895471	-5.26984853556257	Lower in active TB
ENSG00000111664	-0.285258309384574	-1.58589562069638	-0.28068057782088	0.780816568074672	0.896914451895471	-5.51465707492362	Lower in active TB
ENSG00000104218	-0.100108231584014	2.01251296684045	-0.280643551166178	0.780844708217872	0.896914451895471	-6.01772970348316	Lower in active TB
ENSG00000139329	-0.232404675600155	-3.69040091584382	-0.280494020613032	0.780958354038971	0.896994921266686	-5.1840501329185	Lower in active TB
ENSG00000261183	0.109565819632538	-2.43093325781247	0.280338607067308	0.781076476237858	0.897080522856652	-5.36255005551571	Higher in active TB
ENSG00000228348	0.100854454951981	-1.09821039628365	0.280137167991465	0.781229588065052	0.897174256677319	-5.60137643571651	Higher in active TB
ENSG00000267149	0.145869863449315	-2.16529241358175	0.280116515275976	0.781245286490469	0.897174256677319	-5.43089331524681	Higher in active TB
ENSG00000049449	0.0630959579075698	1.82965237793918	0.279891258978907	0.781416513104675	0.897315708553671	-5.99289885768407	Higher in active TB
ENSG00000118965	-0.0989424191439772	1.4960460879915	-0.279839746095929	0.781455671736337	0.897315708553671	-5.95061749317211	Lower in active TB
ENSG00000227063	0.097928702032068	2.70834602448124	0.279722666345947	0.781544674600938	0.897367833608867	-6.12537958386082	Higher in active TB
ENSG00000198763	0.0732076254462743	10.1652295161381	0.279640404571045	0.781607210981433	0.897386548677653	-6.12712638766109	Higher in active TB
ENSG00000128591	-0.352864003597182	-3.73211320081016	-0.279586498040277	0.781648192171166	0.897386548677653	-5.17481402168001	Lower in active TB
ENSG00000250535	-0.163044043813847	-2.71145845020322	-0.279468650878891	0.781737784956931	0.897439338289747	-5.30744486407468	Lower in active TB
ENSG00000165118	-0.0381056923821825	2.26063528413781	-0.279395141674749	0.781793671544499	0.897453429267138	-6.05905130883632	Lower in active TB
ENSG00000127329	-0.23738913829234	-2.65014833895256	-0.279313845052811	0.781855480021393	0.897474070667272	-5.32967057453543	Lower in active TB
ENSG00000196466	0.0915916272147096	1.06490177447171	0.279215331694513	0.781930380034643	0.897474070667272	-5.89623126886301	Higher in active TB
ENSG00000107897	0.0681946321823133	3.56130919851654	0.279199400707269	0.781942492613156	0.897474070667272	-6.24646347353058	Higher in active TB
ENSG00000185298	-0.0329579463638525	4.37504138053546	-0.278979360627307	0.782109798196969	0.897549255357895	-6.33270196390124	Lower in active TB
ENSG00000111057	-0.103918575998798	0.24389945122658	-0.278944856187491	0.782136034310584	0.897549255357895	-5.78024873259196	Lower in active TB
ENSG00000228315	-0.0425002447521484	4.39348547670831	-0.278941153677748	0.782138849600436	0.897549255357895	-6.33269006245996	Lower in active TB
ENSG00000184616	-0.155277059847424	-0.756597600223515	-0.278756772660448	0.782279051803859	0.897640483543996	-5.63033232230447	Lower in active TB
ENSG00000288082	0.17968442131715	-0.631495682724369	0.278720332217927	0.782306761772826	0.897640483543996	-5.67016868683062	Higher in active TB
ENSG00000080166	-0.383611938492075	-2.85913898803917	-0.278647264334201	0.782362324780953	0.897640483543996	-5.28192941605134	Lower in active TB
ENSG00000093000	0.0444887063776624	6.06579177415718	0.278583645254304	0.782410703584137	0.897640483543996	-6.37457914668186	Higher in active TB
ENSG00000125388	-0.106289994031551	0.23886884209543	-0.27854978323686	0.782436454141736	0.897640483543996	-5.78164590603686	Lower in active TB
ENSG00000166823	0.12272097689339	-1.9625710636845	0.278399381602333	0.782550830914563	0.897721652277839	-5.45849971959002	Higher in active TB
ENSG00000173065	0.0399814826176197	3.80044452319682	0.278167733684062	0.78272700314897	0.897772221627956	-6.27470352933244	Higher in active TB
ENSG00000113070	0.102271932522059	-0.18462056782545	0.278165296779693	0.782728856518888	0.897772221627956	-5.73535706059675	Higher in active TB
ENSG00000285280	-0.120232306456206	-1.19506115330418	-0.278092483758513	0.782784234530001	0.897772221627956	-5.58450737267163	Lower in active TB
ENSG00000259235	0.331174214336908	-2.37932153567624	0.278032205116969	0.782830080380564	0.897772221627956	-5.38902747912591	Higher in active TB
ENSG00000119912	-0.0497321177890791	3.36031096214108	-0.277898004571036	0.782932151516736	0.897772221627956	-6.21677035439037	Lower in active TB
ENSG00000267046	-0.148016114171585	-0.591786605724486	-0.277842523935364	0.782974350489713	0.897772221627956	-5.67060714623068	Lower in active TB
ENSG00000153037	0.0522383514034097	2.31561131319069	0.277830936948215	0.782983163720539	0.897772221627956	-6.06725183092994	Higher in active TB
ENSG00000255139	0.0727814432043938	-0.568405994166646	0.277790661750339	0.783013797848621	0.897772221627956	-5.67541167763107	Higher in active TB
ENSG00000021776	0.0382815086304586	4.70759559252439	0.277704808332015	0.7830791008686	0.897772221627956	-6.36352684718903	Higher in active TB
ENSG00000110811	0.142236167181931	0.29816294044278	0.277702552971473	0.783080816393886	0.897772221627956	-5.79946165935515	Higher in active TB
ENSG00000145050	0.0343021427039114	4.1504400055312	0.277697634565303	0.783084557551296	0.897772221627956	-6.31398606282348	Higher in active TB
ENSG00000137628	-0.107634609230792	4.65433705506598	-0.277653082811441	0.783118445826699	0.897772221627956	-6.34903515482666	Lower in active TB
ENSG00000140395	0.0466426577108426	3.81250852791095	0.277525181997308	0.783215735932538	0.897833737063103	-6.27643632868907	Higher in active TB
ENSG00000128805	0.0945274860355495	1.39233652869401	0.277433538712199	0.78328544826906	0.897851661564048	-5.93807420829211	Higher in active TB
ENSG00000173653	-0.0366946896587954	3.75682608705163	-0.277389911964837	0.783318635438786	0.897851661564048	-6.26858567510852	Lower in active TB
ENSG00000215182	0.429162122063736	-4.67434023241485	0.277056823970825	0.783572031416308	0.898087362230321	-5.05266535855389	Higher in active TB
ENSG00000143569	0.0498191852755345	6.53154803159239	0.276939683491712	0.783661151509166	0.898087362230321	-6.355206096209	Higher in active TB
ENSG00000125746	-0.0299712230110583	5.00101383930735	-0.27687523025361	0.783710188591296	0.898087362230321	-6.37430632127103	Lower in active TB
ENSG00000093072	0.0570593445942909	7.67389151372903	0.27684375675254	0.783734134475269	0.898087362230321	-6.28367350633829	Higher in active TB
ENSG00000114439	-0.0603318865691948	4.09751326432657	-0.276752280243641	0.783803733476873	0.898087362230321	-6.30640656682432	Lower in active TB
ENSG00000152253	0.182065635993376	-2.37063046083051	0.276722887100416	0.78382609734581	0.898087362230321	-5.42935046841508	Higher in active TB
ENSG00000277452	-0.106212186595601	-0.404584761513929	-0.276700454788239	0.783843165169748	0.898087362230321	-5.6688791179935	Lower in active TB
ENSG00000147155	0.0475364233423906	2.90942616263052	0.276627164434463	0.783898929546652	0.898087362230321	-6.15428232381337	Higher in active TB
ENSG00000134955	0.0750904384865504	5.08863089806787	0.276567970389566	0.783943969325326	0.898087362230321	-6.38247958850673	Higher in active TB
ENSG00000150281	-0.109419476911184	-1.90395630010765	-0.27648190782562	0.784009454274146	0.898087362230321	-5.45093217427511	Lower in active TB
ENSG00000131746	0.134137409026953	-1.69412151161963	0.276439326347936	0.784041855086094	0.898087362230321	-5.49126446770063	Higher in active TB
ENSG00000106804	0.112129076539175	1.49521331084793	0.276431268677459	0.784047986318773	0.898087362230321	-5.93837344346555	Higher in active TB
ENSG00000250859	0.0991917692936708	-1.59237226595211	0.27637131824231	0.784093604171417	0.898089624103274	-5.51759453043901	Higher in active TB
ENSG00000234297	-0.104821075487611	1.75206233344888	-0.276094009936145	0.784304625431193	0.898281325882067	-5.98829737353992	Lower in active TB
ENSG00000206140	0.095809063087995	-0.41959243381382	0.275961157857841	0.784405726794129	0.898347119655476	-5.69122132374251	Higher in active TB
ENSG00000117586	-0.0712119142729389	0.780641713623056	-0.275818102452003	0.784514597228372	0.898421803203597	-5.84836857145876	Lower in active TB
ENSG00000148600	-0.244942838555259	0.970672567342216	-0.27569386326825	0.784609151413313	0.898438198926247	-5.88856409437938	Lower in active TB
ENSG00000261342	-0.112600834163168	-0.833579669679119	-0.275684556685171	0.784616234469025	0.898438198926247	-5.64122189972693	Lower in active TB
ENSG00000242622	-0.0735955753258803	0.435514754529339	-0.275453495440918	0.784792096595162	0.898580933747711	-5.79988284339429	Lower in active TB
ENSG00000261609	0.182586661708113	-0.943068178587216	0.275406034888735	0.784828220538809	0.898580933747711	-5.60019927581291	Higher in active TB
ENSG00000020922	-0.0505787682154506	3.7023256423592	-0.275209673438023	0.784977683510542	0.898686112728296	-6.2649912000809	Lower in active TB
ENSG00000273763	-0.0689838752882164	1.1481886627807	-0.275170595566504	0.785007429113185	0.898686112728296	-5.89131013630175	Lower in active TB
ENSG00000092201	-0.0320946998087659	5.71677917820012	-0.275082323906599	0.785074621644079	0.89871303761637	-6.38663984324242	Lower in active TB
ENSG00000269481	0.0886720070551341	-1.25773938334868	0.275015242196159	0.785125685474536	0.898721497229516	-5.56011376443843	Higher in active TB
ENSG00000164440	-0.077880737751048	-0.299793325863464	-0.274782923742015	0.785302538045659	0.898828772809069	-5.70944258566456	Lower in active TB
ENSG00000181924	-0.0489467586054936	3.77254795390781	-0.27476090899615	0.785319297388118	0.898828772809069	-6.27578003468183	Lower in active TB
ENSG00000214881	-0.0860790480567811	0.409810312092248	-0.274667660619642	0.785390286486266	0.898828772809069	-5.81348593991467	Lower in active TB
ENSG00000070018	0.202027579582325	-0.144730052393905	0.274662627535192	0.785394118178631	0.898828772809069	-5.72677290079711	Higher in active TB
ENSG00000183684	0.0369655639275799	4.6434903999085	0.274526983822556	0.785497385930442	0.898890158988825	-6.3578756401602	Higher in active TB
ENSG00000112773	-0.0609873685901201	4.05597379664958	-0.274477418966096	0.785535121445041	0.898890158988825	-6.30466940373191	Lower in active TB
ENSG00000227682	0.0940865785118023	-0.00323330218232499	0.274319647092291	0.785655242387399	0.898977623323393	-5.74678264971283	Higher in active TB
ENSG00000101216	-0.041886754769926	5.24741395791345	-0.274251760086172	0.785706930377646	0.898979386649994	-6.3843341774902	Lower in active TB
ENSG00000260193	-0.0765089815898304	-0.479520527685972	-0.274202868369634	0.785744156297346	0.898979386649994	-5.69242677774002	Lower in active TB
ENSG00000250742	0.177405035299829	-2.99016832342634	0.274133347834555	0.785797089785902	0.898989965731601	-5.29886107974683	Higher in active TB
ENSG00000116774	0.251099433473018	-2.79369618500015	0.274035568667891	0.785871541379289	0.899011002954957	-5.26397033509155	Higher in active TB
ENSG00000229944	-0.0731886107368184	2.48816099055902	-0.273994445652171	0.785902854123663	0.899011002954957	-6.0999079944695	Lower in active TB
ENSG00000077935	0.184047765205182	-2.66865259825216	0.273878824993378	0.78599089436379	0.899055083846892	-5.32799556450159	Higher in active TB
ENSG00000183248	-0.251123841542187	-2.59231986258019	-0.273829086187528	0.786028769243339	0.899055083846892	-5.36829567171441	Lower in active TB
ENSG00000196323	-0.048114868317874	4.61041184904002	-0.273707994852717	0.786120979542541	0.899072453752772	-6.35439183099626	Lower in active TB
ENSG00000138669	0.261167012748466	-3.01015650743499	0.273678083823551	0.786143757090172	0.899072453752772	-5.23502653129462	Higher in active TB
ENSG00000188191	-0.0609691754361634	3.75114204460204	-0.273619396759875	0.786188448433559	0.899072453752772	-6.26835169319306	Lower in active TB
ENSG00000223461	0.139668754902319	-2.11299222477787	0.273526262381872	0.786259373595384	0.899072453752772	-5.42033470236653	Higher in active TB
ENSG00000272325	0.0585403587839588	2.11217006641723	0.273522274921009	0.786262410231067	0.899072453752772	-6.03494266258196	Higher in active TB
ENSG00000010319	-0.125405889523797	-1.04208372615121	-0.273382268449603	0.786369033789598	0.899095307774746	-5.60277194756779	Lower in active TB
ENSG00000231494	-0.143640557114521	-2.59335406322029	-0.273381287574429	0.786369780801335	0.899095307774746	-5.34420790941039	Lower in active TB
ENSG00000069696	-0.122418536692116	-0.371074946539754	-0.27306936507108	0.786607344189281	0.899316958093618	-5.68045286160909	Lower in active TB
ENSG00000287543	-0.0767335400179259	0.4815286053444	-0.272906810639684	0.786731155577185	0.899359692848742	-5.81584018969548	Lower in active TB
ENSG00000287895	-0.128018977023592	-2.50718620518133	-0.272905527512858	0.786732132907484	0.899359692848742	-5.38745291667978	Lower in active TB
ENSG00000179271	0.0639348960627584	4.14984075501185	0.272766567508706	0.78683797786023	0.899430724831009	-6.31422610432565	Higher in active TB
ENSG00000216937	-0.157713075687588	-0.0143939627201609	-0.272651492584377	0.78692563282657	0.899431449170591	-5.73444181789488	Lower in active TB
ENSG00000112339	0.0614432518049783	3.323408280056	0.272571551993714	0.786986526906356	0.899431449170591	-6.21761490231746	Higher in active TB
ENSG00000106113	0.191851835436446	-2.75981716629922	0.272507166676154	0.78703557287969	0.899431449170591	-5.32353495934281	Higher in active TB
ENSG00000124313	0.0689141772577413	3.83620057476572	0.272490107908165	0.787048567665966	0.899431449170591	-6.28517966060157	Higher in active TB
ENSG00000279549	-0.142009044121242	-2.8275876950682	-0.272478836958936	0.787057153523901	0.899431449170591	-5.29905673139519	Lower in active TB
ENSG00000086015	0.0640911483962291	3.90337180633906	0.272386223606782	0.787127704517963	0.89946212258833	-6.29409902241313	Higher in active TB
ENSG00000163872	-0.0474510482808981	4.50055202234035	-0.272025730795844	0.787402338156117	0.899618440030405	-6.35073553586153	Lower in active TB
ENSG00000132530	-0.0901556257726196	5.6179976490572	-0.272005104792725	0.787418052468874	0.899618440030405	-6.38123987233774	Lower in active TB
ENSG00000278771	0.234689157406601	-2.03452400516742	0.271899783515299	0.787498294902364	0.899618440030405	-5.442045038579	Higher in active TB
ENSG00000205592	-0.270480033779093	-4.14130503987566	-0.271892330734417	0.78750397313502	0.899618440030405	-5.13554610555661	Lower in active TB
ENSG00000257846	0.122624381186321	-1.26542721807275	0.271890104117767	0.787505669584266	0.899618440030405	-5.5832055545358	Higher in active TB
ENSG00000100075	-0.0439507125147255	5.14426892045387	-0.271862364594506	0.787526804291365	0.899618440030405	-6.37937577447536	Lower in active TB
ENSG00000157657	-0.113134236160437	1.06360324732306	-0.271661488057009	0.787679856763603	0.899698600972365	-5.89120045620557	Lower in active TB
ENSG00000074603	0.0479454795338736	4.45324793214855	0.271562105691033	0.787755581663607	0.899698600972365	-6.34448633224969	Higher in active TB
ENSG00000277998	-0.0887866695746095	3.54693288916136	-0.271530373085995	0.78777976092696	0.899698600972365	-6.25161330154447	Lower in active TB
ENSG00000025800	-0.0272913691135593	5.47335931559954	-0.271496675085172	0.787805437995978	0.899698600972365	-6.38853409009291	Lower in active TB
ENSG00000251192	0.0584853214486444	1.20652768424452	0.271483359573121	0.787815584163721	0.899698600972365	-5.9185653275697	Higher in active TB
ENSG00000173295	0.0866800509559966	2.58581678548711	0.271115970254194	0.788095542750934	0.899955541213352	-6.11777160017291	Higher in active TB
ENSG00000107130	-0.199185403351371	-1.36064765341169	-0.270970179163719	0.788206646668082	0.899955541213352	-5.53472932825685	Lower in active TB
ENSG00000164684	-0.329782314706914	-2.96687175237462	-0.270893691093354	0.788264938212325	0.899955541213352	-5.2417592318973	Lower in active TB
ENSG00000178429	-0.120490755391331	1.16019211566082	-0.270850914556135	0.788297538745728	0.899955541213352	-5.91934984627756	Lower in active TB
ENSG00000004455	0.0338264898449815	5.70412824280573	0.270817772971702	0.788322796628661	0.899955541213352	-6.38817057944683	Higher in active TB
ENSG00000137764	0.0415453208899271	3.34470523315374	0.270761543214179	0.788365651017058	0.899955541213352	-6.22102633344025	Higher in active TB
ENSG00000276600	0.135313840236912	-1.67834307116891	0.27073713877651	0.788384250581659	0.899955541213352	-5.54065967433482	Higher in active TB
ENSG00000228834	-0.176706716151582	-1.61568857262453	-0.270696259557891	0.788415406496705	0.899955541213352	-5.51597942958954	Lower in active TB
ENSG00000140396	-0.0836741845250672	4.96937999955248	-0.270671631109613	0.78843417713064	0.899955541213352	-6.3771355102946	Lower in active TB
ENSG00000225963	-0.0875231459110801	2.49021329691007	-0.270562946966356	0.788517012563213	0.899962220389268	-6.09792994430503	Lower in active TB
ENSG00000212789	0.075217790944896	1.85620108486665	0.270477881626466	0.788581848280856	0.899962220389268	-6.00103150444576	Higher in active TB
ENSG00000230492	0.139667872783316	-1.88026338486127	0.270467085948273	0.78859007671901	0.899962220389268	-5.42972730679463	Higher in active TB
ENSG00000147059	0.26045568983575	-3.89515470945341	0.270393498731472	0.78864616536545	0.899962220389268	-5.13289672556281	Higher in active TB
ENSG00000261377	-0.149793648416242	-1.84522338118125	-0.27029203986381	0.788723499846686	0.899962220389268	-5.46842578172065	Lower in active TB
ENSG00000214413	-0.0580685924600261	3.40191691248423	-0.270270027796113	0.788740278282418	0.899962220389268	-6.223695213966	Lower in active TB
ENSG00000069956	0.0842503472463763	2.30968811234312	0.270243441320521	0.788760543642991	0.899962220389268	-6.0792037709722	Higher in active TB
ENSG00000250132	0.0794326823033142	-2.14830729021433	0.270204925706635	0.788789902174207	0.899962220389268	-5.41110649514245	Higher in active TB
ENSG00000176124	0.0531368866336175	0.750287063759554	0.270080255342681	0.78888493433109	0.900020745060996	-5.85136399085175	Higher in active TB
ENSG00000159761	0.0499921604815635	1.81487851656596	0.270006340020903	0.788941279128906	0.900035128169122	-5.98813781368532	Higher in active TB
ENSG00000092850	0.24589174654089	-2.66405817313841	0.269803156261924	0.789096169732247	0.900161925868961	-5.37844816273396	Higher in active TB
ENSG00000106571	0.410991424512129	-3.47779567271248	0.269708540065184	0.789168300330924	0.900192206562164	-5.19550798286638	Higher in active TB
ENSG00000114867	0.0548353402608472	6.93155523091214	0.269653573399538	0.789210205004763	0.900192206562164	-6.33459376084376	Higher in active TB
ENSG00000264357	-0.130936643168246	-2.62050781623963	-0.26959499426345	0.78925486440445	0.900193249069658	-5.35471860661834	Lower in active TB
ENSG00000278212	-0.280646135117251	-2.41830589807172	-0.269391702688101	0.789409854906135	0.900315118201733	-5.36939770566027	Lower in active TB
ENSG00000214264	0.170176849139547	-2.51322574767588	0.269340075314831	0.789449217262711	0.900315118201733	-5.37840947246706	Higher in active TB
ENSG00000160563	-0.0421500308401438	2.66678993533421	-0.26907622276068	0.789650395667704	0.900337899888657	-6.12200571005397	Lower in active TB
ENSG00000130300	0.117995037737457	1.42096237086348	0.268988302750875	0.789717434888303	0.900337899888657	-5.94996080709233	Higher in active TB
ENSG00000106536	0.312004124706195	-4.62909995097559	0.268899909225642	0.789784836811478	0.900337899888657	-5.04702770237824	Higher in active TB
ENSG00000287979	-0.163829388776041	-2.17778904326724	-0.268861865150206	0.789813846727487	0.900337899888657	-5.41557806330529	Lower in active TB
ENSG00000209482	0.117118575844978	-2.42320518482762	0.268854116028731	0.789819755736596	0.900337899888657	-5.34691872168986	Higher in active TB
ENSG00000254718	0.117008154933273	-1.60132543410447	0.268834535986355	0.789834686343485	0.900337899888657	-5.51255659517805	Higher in active TB
ENSG00000124587	-0.0520680775171947	5.43109486103306	-0.268819618852035	0.789846061340929	0.900337899888657	-6.38996588647344	Lower in active TB
ENSG00000054690	-0.205697976977568	-1.48948646803991	-0.268811931861642	0.789851923041158	0.900337899888657	-5.52257638486838	Lower in active TB
ENSG00000180233	-0.0653488680877205	2.53688599410988	-0.26879745073943	0.789862965627852	0.900337899888657	-6.10015543614009	Lower in active TB
ENSG00000154079	0.0665789242754157	0.663661986631754	0.268560783835298	0.790043442360743	0.900423503826799	-5.8459411208707	Higher in active TB
ENSG00000145817	0.0398312389345011	3.74677557866149	0.268541314212186	0.790058289973147	0.900423503826799	-6.27179314664075	Higher in active TB
ENSG00000197892	-0.0506673375515861	4.38905486451525	-0.268526830371189	0.790069335460039	0.900423503826799	-6.33423233969073	Lower in active TB
ENSG00000229873	0.0913637957995843	-0.575193302589723	0.268404218646677	0.790162841862423	0.900432937503068	-5.66547482995485	Higher in active TB
ENSG00000224597	0.0533421113905307	1.82883297907329	0.268401222147515	0.790165127098377	0.900432937503068	-6.00065327077851	Higher in active TB
ENSG00000204370	0.0473547035634854	4.05629154963894	0.268279557939828	0.790257914112778	0.900488806501619	-6.30811584278289	Higher in active TB
ENSG00000162300	0.0472154514751164	2.22834748307909	0.268152436159831	0.790354866667895	0.90050873645516	-6.05498875702393	Higher in active TB
ENSG00000143621	-0.0440081250233318	5.73772161445951	-0.268141869299381	0.790362925897397	0.90050873645516	-6.38799982196247	Lower in active TB
ENSG00000250321	0.177222355784125	1.72423878979114	0.26793082101402	0.790523895052569	0.900609692511097	-5.98518956196617	Higher in active TB
ENSG00000285533	-0.0671470403427623	1.67053514864747	-0.267910932414934	0.790539064818153	0.900609692511097	-5.97506964157688	Lower in active TB
ENSG00000125458	0.0497277825367577	4.06540418243611	0.267434675910823	0.790902348009499	0.900817657533605	-6.30610451109679	Higher in active TB
ENSG00000055957	0.103533341236492	-0.925710679326734	0.267424300090038	0.790910263101469	0.900817657533605	-5.61798353473107	Higher in active TB
ENSG00000184911	-0.176041133049963	-3.09297037549263	-0.267368770181763	0.790952623925615	0.900817657533605	-5.27514987953204	Lower in active TB
ENSG00000088367	0.390977318696122	-2.72928364993479	0.267336400836734	0.790977317082308	0.900817657533605	-5.29570461675899	Higher in active TB
ENSG00000211836	-0.168257917427617	-3.0204982027362	-0.267300024269335	0.791005067436178	0.900817657533605	-5.28685133898745	Lower in active TB
ENSG00000273179	-0.0917569682239228	1.67441920181915	-0.267271636563809	0.791026723572324	0.900817657533605	-5.96618586177473	Lower in active TB
ENSG00000283959	-0.16004826663599	-2.81419774703484	-0.267188871956836	0.791089863194901	0.900817657533605	-5.29098877338123	Lower in active TB
ENSG00000121957	0.0997918793146592	1.95481312956909	0.267109987830705	0.791150043807169	0.900817657533605	-6.0269827633117	Higher in active TB
ENSG00000155096	-0.0465064050000013	4.78750559202121	-0.267073397929866	0.791177958645273	0.900817657533605	-6.36932606945825	Lower in active TB
ENSG00000184669	-0.289616198126804	-3.65831650708317	-0.26706866978021	0.791181565823187	0.900817657533605	-5.17004292414241	Lower in active TB
ENSG00000106638	0.0298597934769717	4.05616675869036	0.267012286713359	0.791224581691411	0.900817657533605	-6.30692042360876	Higher in active TB
ENSG00000138709	-0.106203195919564	1.47852521200143	-0.266983004553095	0.791246921951594	0.900817657533605	-5.951082085821	Lower in active TB
ENSG00000234797	-0.109115006604256	6.38061742865557	-0.266434282573138	0.791665592062824	0.901178561346259	-6.35944214397582	Lower in active TB
ENSG00000201451	-0.116482328590427	-2.26179656029059	-0.266403358163876	0.791689188996476	0.901178561346259	-5.4044140238727	Lower in active TB
ENSG00000230107	0.10633179090457	-0.920935605135982	0.266395340109194	0.791695307222163	0.901178561346259	-5.61404333993997	Higher in active TB
ENSG00000267769	0.0748417109934319	-0.761718349775165	0.26615427107275	0.791879262708977	0.901338097683795	-5.64609249383463	Higher in active TB
ENSG00000111837	-0.149234127770993	2.46572629149597	-0.266096854926414	0.79192307774003	0.901338113591501	-6.08750290980092	Lower in active TB
ENSG00000188599	-0.145033342649334	0.686537210716413	-0.265894030566071	0.792077861246889	0.901464422805071	-5.84185467956879	Lower in active TB
ENSG00000167768	-0.218971846843262	3.0541420292508	-0.265713054365934	0.792215978793201	0.901571751554391	-6.15137350124937	Lower in active TB
ENSG00000126107	0.0312237529582797	5.47607363394551	0.265555448365498	0.792336266226172	0.9016587782117	-6.38868552933213	Higher in active TB
ENSG00000126814	-0.0650308104271069	1.41305319633131	-0.265348007426253	0.792494596388243	0.901751374628517	-5.9395270723745	Lower in active TB
ENSG00000137812	-0.188344582257557	-0.302194235541678	-0.265309963770759	0.792523634341147	0.901751374628517	-5.70291341372083	Lower in active TB
ENSG00000229833	0.0751906009569821	2.2664898327812	0.265238655052218	0.792578063657072	0.901751374628517	-6.05648686688342	Higher in active TB
ENSG00000231789	0.0866171314573695	-1.44072924729866	0.265209761030734	0.792600118510678	0.901751374628517	-5.52879011416245	Higher in active TB
ENSG00000166847	0.0342330794565099	5.49448215925434	0.265071314355633	0.792705797497727	0.901751374628517	-6.3900086879142	Higher in active TB
ENSG00000235065	-0.128672457504675	1.21962429059012	-0.265058654232876	0.792715461410183	0.901751374628517	-5.93686688383555	Lower in active TB
ENSG00000227203	0.132307492085698	-3.02248853748767	0.265018271968358	0.792746286821733	0.901751374628517	-5.31799119845822	Higher in active TB
ENSG00000074370	-0.0532493248245515	8.94347628267559	-0.264989558992122	0.792768204801463	0.901751374628517	-6.20919042000539	Lower in active TB
ENSG00000132967	0.0527028523352315	4.22589115647845	0.264856042486854	0.792870126552973	0.901817458777751	-6.32872830281881	Higher in active TB
ENSG00000143314	-0.0499530819754304	3.49169065484956	-0.264631779309563	0.793041329439188	0.901962332238966	-6.23759783692958	Lower in active TB
ENSG00000124882	-0.146717761272721	-1.61754159460842	-0.264487752562499	0.793151285218489	0.902007506658793	-5.53352969841745	Lower in active TB
ENSG00000169599	-0.0691044040041233	2.22356023950158	-0.264464921496031	0.793168715763964	0.902007506658793	-6.06141757604951	Lower in active TB
ENSG00000169607	0.185132612117162	-1.29743879544018	0.264317162593112	0.793281526004556	0.902052362716265	-5.56717855608307	Higher in active TB
ENSG00000105323	0.0454408280135563	7.63864138852859	0.264298426471109	0.793295830891061	0.902052362716265	-6.29271420672653	Higher in active TB
ENSG00000196917	0.167225418185339	-3.37313138298738	0.263914740976349	0.793588787882389	0.902305684241569	-5.25231095492045	Higher in active TB
ENSG00000232134	-0.098081229756678	1.16261015096636	-0.263891797877678	0.793606306691037	0.902305684241569	-5.91341195442089	Lower in active TB
ENSG00000148672	0.0355466341238655	5.44965389778653	0.263719501807793	0.793737871393354	0.902405409808422	-6.39137208386336	Higher in active TB
ENSG00000172348	0.136551309261553	-1.3112965916764	0.263579588259577	0.793844713440515	0.902477018572395	-5.57986728361829	Higher in active TB
ENSG00000285966	0.153511358842646	-0.919285341706058	0.263478777912297	0.793921697663668	0.902514677633574	-5.6092926813791	Higher in active TB
ENSG00000244921	-0.201902464284677	-3.92649040973694	-0.263333002357778	0.794033023470655	0.902557094697179	-5.12859960698073	Lower in active TB
ENSG00000188282	0.0746226227285554	1.37437900911632	0.263315052678994	0.794046731577302	0.902557094697179	-5.93553456277968	Higher in active TB
ENSG00000163833	-0.148692669044064	-1.97621440811435	-0.263191487257989	0.794141099865894	0.902614501686847	-5.43420585399549	Lower in active TB
ENSG00000155966	-0.177099698110552	0.38650397099367	-0.26266420276521	0.794543828412489	0.903022362811896	-5.81409110878298	Lower in active TB
ENSG00000230777	-0.115483224020686	-2.19674511828685	-0.262469460139183	0.794692583171583	0.903141546170257	-5.4020548605208	Lower in active TB
ENSG00000198576	0.176355957382832	-2.4752697704615	0.262357920868584	0.794777786316943	0.903154258781077	-5.34370492150604	Higher in active TB
ENSG00000185933	0.140672265885581	-2.54778565024924	0.262314865676135	0.794810676207902	0.903154258781077	-5.37175196690502	Higher in active TB
ENSG00000214578	0.274353371028795	-4.10383736502288	0.262282452128633	0.794835437191433	0.903154258781077	-5.10868501219747	Higher in active TB
ENSG00000132561	0.149215306874514	-0.676221539654828	0.262030478242102	0.795027929569548	0.903323103897199	-5.66996672980263	Higher in active TB
ENSG00000075218	-0.142554499776803	0.370877059973757	-0.26187686966046	0.795145283395499	0.903368446518263	-5.80647019928266	Lower in active TB
ENSG00000232909	0.142435318969051	-2.40743809148867	0.261863319445432	0.795155635717042	0.903368446518263	-5.38717307577523	Higher in active TB
ENSG00000035687	0.0382468056908552	4.57292468346706	0.261510188041027	0.795425440331197	0.903575673319942	-6.35856225833004	Higher in active TB
ENSG00000231305	-0.0747634310929966	-0.869235554785174	-0.261443791901277	0.795476172146949	0.903575673319942	-5.63290184009835	Lower in active TB
ENSG00000263335	0.0716814323051167	2.23872317808922	0.261431013973151	0.795485935582117	0.903575673319942	-6.05291982074403	Higher in active TB
ENSG00000232260	0.0989089108632832	-0.952286911928534	0.261365479822349	0.795536009832948	0.903575673319942	-5.61951447582498	Higher in active TB
ENSG00000180263	0.105794500782541	1.51867617901254	0.261337239766044	0.795557588162635	0.903575673319942	-5.95133160700793	Higher in active TB
ENSG00000223427	-0.0714875121821339	-0.716417923308572	-0.261217551017175	0.795649044591275	0.903629672697127	-5.66320999119693	Lower in active TB
ENSG00000134986	-0.108746252601503	-0.744340436055243	-0.261152561611444	0.795698705454742	0.903636200929784	-5.64338396547943	Lower in active TB
ENSG00000214552	-0.068879471450224	0.0436875597337309	-0.260982427048729	0.795828715820708	0.903733972416452	-5.76436222633418	Lower in active TB
ENSG00000162817	0.0877907026381614	0.659196872202149	0.260827437599469	0.795947158042067	0.90381859718517	-5.8365956193591	Higher in active TB
ENSG00000253981	-0.0936930933270855	1.63172810184128	-0.26059430728012	0.796125324442423	0.903971027223759	-5.98049305385794	Lower in active TB
ENSG00000211974	0.227539975457642	-1.02695516324314	0.260438838702018	0.79624414520193	0.904056059366879	-5.59264241252587	Higher in active TB
ENSG00000127578	0.109176026830458	0.756405861548562	0.260380779219046	0.796288519888698	0.904056560676945	-5.84381224808392	Higher in active TB
ENSG00000154874	0.256670021717131	-1.86808086824342	0.26019243342346	0.796432476764621	0.904170115130883	-5.41921082197071	Higher in active TB
ENSG00000153902	-0.172797924509161	-2.02588078318524	-0.25996568624967	0.79660579430613	0.904316987655516	-5.42917707822789	Lower in active TB
ENSG00000279923	-0.128721260885587	-2.5889600530709	-0.259714502620109	0.796797802497088	0.904460266136378	-5.35252473908564	Lower in active TB
ENSG00000271966	-0.105244745814381	-2.01785772363879	-0.259685579228459	0.79681991276054	0.904460266136378	-5.42739038524436	Lower in active TB
ENSG00000171316	0.102965552895406	4.47504119485499	0.259560151772578	0.796915796789816	0.904483613428102	-6.35610025028194	Higher in active TB
ENSG00000165125	-0.15601548004201	-1.66709923860055	-0.259524299399006	0.796943205016599	0.904483613428102	-5.51300478338445	Lower in active TB
ENSG00000228140	-0.072218782187695	0.766820064590907	-0.259486184447047	0.796972343215004	0.904483613428102	-5.84677966037623	Lower in active TB
ENSG00000245552	-0.0835103334974502	0.754607838793935	-0.259297488013114	0.797116602631987	0.904597443829539	-5.85114182986781	Lower in active TB
ENSG00000112218	0.229563029359176	-2.91875299006981	0.25892268337509	0.797403164307497	0.904833681006419	-5.29194610751076	Higher in active TB
ENSG00000198331	-0.0718284650017263	1.72196379125572	-0.258906751204559	0.797415346087028	0.904833681006419	-5.99491310636808	Lower in active TB
ENSG00000249465	-0.0735256815443161	-0.714960049706201	-0.258852687432157	0.797456683775509	0.904833681006419	-5.65095587598877	Lower in active TB
ENSG00000133138	0.207962433792435	-2.72503315374484	0.258765120889035	0.797523639273804	0.904859758999633	-5.34001792391741	Higher in active TB
ENSG00000185561	0.110385829868302	-1.11106656915055	0.258700133776305	0.797573331003341	0.90486624795384	-5.60700350183414	Higher in active TB
ENSG00000275329	-0.122580467787813	-2.53819987341176	-0.258640602092224	0.79761885205045	0.904868004713278	-5.3493841538128	Lower in active TB
ENSG00000270344	0.0567783998877716	0.942857678216355	0.258497982951135	0.797727909059868	0.904941836418631	-5.87482234819317	Higher in active TB
ENSG00000116285	-0.186189342567428	-1.26023045007097	-0.258029767658582	0.798085969765071	0.905298113986309	-5.55334825447567	Lower in active TB
ENSG00000213089	-0.0535692744301225	0.32904826576257	-0.257770834968148	0.79828400384164	0.90547283822364	-5.80328356009804	Lower in active TB
ENSG00000125633	0.0324079127667748	5.17441061893136	0.257624630544681	0.798395828329276	0.905483869180569	-6.39010925041296	Higher in active TB
ENSG00000128590	-0.0542510464194742	2.46998148096509	-0.257595648393089	0.798417995850041	0.905483869180569	-6.09718692520733	Lower in active TB
ENSG00000197713	-0.06056303605951	2.16899389783799	-0.257561990732893	0.798443739731718	0.905483869180569	-6.05686191698608	Lower in active TB
ENSG00000131507	-0.0286338860764862	5.6725273704351	-0.257493791572774	0.79849590422617	0.905483869180569	-6.39063315509761	Lower in active TB
ENSG00000088538	-0.158010556461878	0.106743707241535	-0.257441880395064	0.79853561092445	0.905483869180569	-5.77606488707515	Lower in active TB
ENSG00000145348	-0.0549608118944424	2.77398575589183	-0.257412944562155	0.798557744090241	0.905483869180569	-6.13662866754663	Lower in active TB
ENSG00000248648	-0.108271884707888	-2.35184232209879	-0.257342491693541	0.798611634557844	0.905495080496519	-5.3870893450894	Lower in active TB
ENSG00000282034	-0.107853881319776	-1.67822858664439	-0.257134609033932	0.798770653021438	0.905563386053323	-5.50838863735659	Lower in active TB
ENSG00000188765	-0.305643526292897	-0.30840929752439	-0.257127362057272	0.798776196706204	0.905563386053323	-5.71496106599465	Lower in active TB
ENSG00000134419	-0.0895509555557399	4.80593611002735	-0.257034686554148	0.798847091176588	0.905563386053323	-6.3700351778339	Lower in active TB
ENSG00000198835	0.0954923847883578	-0.374119119283211	0.256796854249564	0.799029034972538	0.905563386053323	-5.72036713492198	Higher in active TB
ENSG00000114346	0.135766536439166	0.616958725477729	0.256733524347076	0.799077484832692	0.905563386053323	-5.85052859477135	Higher in active TB
ENSG00000213085	0.103328197725814	1.70160525740254	0.256652663403033	0.799139347806832	0.905563386053323	-5.9780822620584	Higher in active TB
ENSG00000226221	-0.117884886114349	4.76894943738891	-0.256591686330269	0.799185999423921	0.905563386053323	-6.37157568008238	Lower in active TB
ENSG00000124370	-0.0632687562558048	1.14475806813229	-0.25653604400609	0.799228570250756	0.905563386053323	-5.90918477426333	Lower in active TB
ENSG00000100353	0.0301914778462641	7.19929204393057	0.25648378934997	0.799268549810578	0.905563386053323	-6.32102183191631	Higher in active TB
ENSG00000282651	-0.214014024730922	2.14526472732913	-0.256303506349986	0.799406486922328	0.905563386053323	-6.07273681087095	Lower in active TB
ENSG00000240143	0.0536296331651587	0.812223539037985	0.256284370707443	0.79942112826266	0.905563386053323	-5.86295151580919	Higher in active TB
ENSG00000205559	-0.0728764396793262	0.00722545010299592	-0.256239100708381	0.799455766195298	0.905563386053323	-5.73784415683045	Lower in active TB
ENSG00000258704	0.0861183998998412	-0.661500295481651	0.256233165724868	0.799460307325243	0.905563386053323	-5.67020380149501	Higher in active TB
ENSG00000162585	0.0474769896554498	5.02743850324959	0.256149597750508	0.79952424979648	0.905563386053323	-6.38431852694229	Higher in active TB
ENSG00000257675	0.141936164616891	-1.96039528420749	0.256137468963483	0.799533530318271	0.905563386053323	-5.46482768370642	Higher in active TB
ENSG00000182858	-0.0311085859192864	3.69669439401658	-0.256130735260446	0.799538682724125	0.905563386053323	-6.26511911331541	Lower in active TB
ENSG00000090659	0.1800876701969	-0.0229671734026013	0.256120700689835	0.799546360861167	0.905563386053323	-5.73232835223278	Higher in active TB
ENSG00000162755	0.184084138995197	-2.70786403345448	0.256065749945784	0.799588407798318	0.905563386053323	-5.33911153575853	Higher in active TB
ENSG00000118292	-0.129432600702569	-0.315427599658405	-0.256059440007903	0.799593236044225	0.905563386053323	-5.707230061835	Lower in active TB
ENSG00000284862	-0.222810315085403	-3.69382767211869	-0.25597167937532	0.799660389664296	0.905563386053323	-5.16498883865527	Lower in active TB
ENSG00000253305	0.244084714802983	-3.41637150149142	0.255939209332622	0.7996852358329	0.905563386053323	-5.24088960454291	Higher in active TB
ENSG00000159592	0.0332377921058641	6.25255128812066	0.255910433918827	0.799707255038765	0.905563386053323	-6.37490943345501	Higher in active TB
ENSG00000168386	0.1465468147789	-1.35106700221172	0.255873752141082	0.799735324507704	0.905563386053323	-5.55149525650374	Higher in active TB
ENSG00000039123	-0.0605722633075319	4.00907224569316	-0.255843696344099	0.799758323875001	0.905563386053323	-6.30839955110408	Lower in active TB
ENSG00000170802	-0.070202395005833	3.6546674363466	-0.25578869842991	0.799800409979228	0.905563386053323	-6.26037609768855	Lower in active TB
ENSG00000173905	-0.134497313603257	1.6565765850882	-0.255768268927915	0.799816043421088	0.905563386053323	-5.97237911106709	Lower in active TB
ENSG00000261222	0.106210496545129	3.10226208298565	0.255621741339867	0.799928174441224	0.905637973526473	-6.20780357586232	Higher in active TB
ENSG00000213326	0.119133709532245	4.01799529318832	0.2555312970424	0.799997389582834	0.905637973526473	-6.31390529715381	Higher in active TB
ENSG00000205765	-0.0526959355756837	3.53754361139602	-0.255509410481333	0.800014139160892	0.905637973526473	-6.25038812172099	Lower in active TB
ENSG00000118482	0.0398677407441055	5.38888180906858	0.255452149420807	0.800057960964999	0.905637973526473	-6.39369836967682	Higher in active TB
ENSG00000131470	-0.104862502382474	0.771853860330449	-0.25523984423188	0.800220443570171	0.905716318372557	-5.8603144874379	Lower in active TB
ENSG00000143952	-0.0524040855752179	3.18460030809924	-0.25522750855979	0.800229884655202	0.905716318372557	-6.20033128572131	Lower in active TB
ENSG00000153066	-0.0349923817287014	5.3503610123115	-0.255159070640926	0.80028226405264	0.905716318372557	-6.39016465553601	Lower in active TB
ENSG00000239797	0.175850641480702	-3.14489521623778	0.255131488911485	0.800303374171459	0.905716318372557	-5.27550269251766	Higher in active TB
ENSG00000225830	-0.0596655301574551	3.38081580780861	-0.255074174207686	0.80034724138821	0.905716318372557	-6.2245861792944	Lower in active TB
ENSG00000205426	0.168444780352827	-1.37405838248121	0.254907249420457	0.800475005138455	0.905797826077992	-5.622444646267	Higher in active TB
ENSG00000271843	0.11439945168213	-1.45670189881996	0.254865054077951	0.800507302218601	0.905797826077992	-5.55693323704774	Higher in active TB
ENSG00000270598	-0.167465358053285	-3.22492739618599	-0.254596478688717	0.80071288307418	0.905980629455132	-5.23625579597914	Lower in active TB
ENSG00000258204	0.13622653676217	-2.20593594112529	0.254470737194152	0.80080913679623	0.906039719429998	-5.4641093277965	Higher in active TB
ENSG00000228399	-0.138830890483774	0.365496891316327	-0.254037668668754	0.801140670228062	0.906364984988347	-5.81012592956151	Lower in active TB
ENSG00000245468	-0.126007373387856	-2.8001310146995	-0.253978774319293	0.801185759404668	0.906366165861971	-5.32778045607934	Lower in active TB
ENSG00000011465	0.315516863896216	-3.49212094131606	0.253861716796832	0.801275380035864	0.906417721421473	-5.21047360414875	Higher in active TB
ENSG00000171566	0.046920048413946	3.9953385964262	0.253645076984506	0.801441249288104	0.906555520440336	-6.304468994163	Higher in active TB
ENSG00000178177	-0.0992952703736443	1.0499298783978	-0.253316573838005	0.801692784085211	0.906790200126723	-5.8907098608882	Lower in active TB
ENSG00000113384	-0.0417895991777787	5.04471659348632	-0.253196721385922	0.801784560454872	0.90684416208862	-6.38417889285849	Lower in active TB
ENSG00000151366	-0.0678114102357565	1.88341179987962	-0.253120669758853	0.801842798066541	0.906860186788309	-6.01951070993176	Lower in active TB
ENSG00000125691	-0.0999939772607437	6.29600208520933	-0.253031119600044	0.801911373850702	0.906887901247513	-6.36971126091105	Lower in active TB
ENSG00000226948	0.135026631008029	-1.50406330061085	0.25276802678772	0.802112854508275	0.907023950076339	-5.56470126614663	Higher in active TB
ENSG00000173530	0.0460140269587638	2.91527436470931	0.252758919693403	0.802119829113093	0.907023950076339	-6.17245948340129	Higher in active TB
ENSG00000213585	0.0393067796067604	4.64762417945932	0.252451896007165	0.802354970740121	0.907080505107758	-6.36627921459262	Higher in active TB
ENSG00000099954	-0.231708732549949	-2.01952150144297	-0.252445491686385	0.802359875846377	0.907080505107758	-5.42991131202461	Lower in active TB
ENSG00000283632	0.122670455898201	-1.65673710677542	0.25240784030691	0.802388713420444	0.907080505107758	-5.48235346260063	Higher in active TB
ENSG00000144029	-0.0287450892415425	4.82662470787652	-0.252286144348618	0.802481923521934	0.907080505107758	-6.37509217317017	Lower in active TB
ENSG00000234390	-0.0775795456165668	-1.04024121112812	-0.25224641458006	0.802512354223962	0.907080505107758	-5.6158880430195	Lower in active TB
ENSG00000099998	0.127070789996418	0.821387289684135	0.252217522854248	0.802534483810151	0.907080505107758	-5.8700590624686	Higher in active TB
ENSG00000264281	0.140285150322317	-0.729398155326502	0.252135089084338	0.802597624780243	0.907080505107758	-5.64597145072742	Higher in active TB
ENSG00000148935	-0.0971432196628782	-1.71636868183111	-0.252099985678943	0.802624512994938	0.907080505107758	-5.50876937486939	Lower in active TB
ENSG00000217078	0.118873819414543	-1.43631330164699	0.252033950761607	0.802675094536262	0.907080505107758	-5.55314888729019	Higher in active TB
ENSG00000213857	-0.196668721342057	-2.73880934711714	-0.252027979682079	0.802679668316943	0.907080505107758	-5.31698046120959	Lower in active TB
ENSG00000165895	-0.230995944759106	-1.2267521571318	-0.251899387411913	0.802778170289659	0.907080505107758	-5.5546738736526	Lower in active TB
ENSG00000130347	-0.0530144291965287	1.22336049639794	-0.251854579501437	0.8028124940237	0.907080505107758	-5.92193528682037	Lower in active TB
ENSG00000243680	0.115980172300372	-0.508791470649693	0.251802001845031	0.802852770043561	0.907080505107758	-5.70371792283698	Higher in active TB
ENSG00000101213	0.0652524753341205	1.01157144160261	0.251729342546584	0.802908430091526	0.907080505107758	-5.89394846229738	Higher in active TB
ENSG00000113369	-0.064148487845923	5.78674125187705	-0.251670876508585	0.802953218272453	0.907080505107758	-6.38871243141366	Lower in active TB
ENSG00000272620	0.172101598026167	-3.01851322957458	0.251532872247048	0.803058939772352	0.907080505107758	-5.29506152455399	Higher in active TB
ENSG00000111328	-0.0632180504118146	3.5000676859151	-0.251508709551357	0.803077450578308	0.907080505107758	-6.24019456108374	Lower in active TB
ENSG00000126562	0.238858713099427	-2.59810359926269	0.251423391624536	0.803142812738401	0.907080505107758	-5.3763956484845	Higher in active TB
ENSG00000236801	-0.0770647167824598	3.9969358566673	-0.251350780614668	0.803198441252737	0.907080505107758	-6.30894121436907	Lower in active TB
ENSG00000269293	0.0589871423510435	1.35511188012868	0.251304437706436	0.803233945879943	0.907080505107758	-5.92843197026111	Higher in active TB
ENSG00000231731	-0.0546322516506427	0.544350854641649	-0.251232599247234	0.803288984219685	0.907080505107758	-5.82696859858702	Lower in active TB
ENSG00000164011	-0.0328097913049742	3.14414697522592	-0.251215745040361	0.803301897055248	0.907080505107758	-6.19043533712416	Lower in active TB
ENSG00000149100	0.0438541575334613	5.48904741086575	0.251175946929252	0.803332388566078	0.907080505107758	-6.39410264242425	Higher in active TB
ENSG00000266604	0.119658415051871	-2.31816854661367	0.251154957570717	0.803348469788738	0.907080505107758	-5.39000295460142	Higher in active TB
ENSG00000106268	0.055107759646614	3.21908968576877	0.251140834302011	0.803359290532019	0.907080505107758	-6.20137487457665	Higher in active TB
ENSG00000187741	-0.0748474338961005	3.8009554788139	-0.25113918267432	0.803360555952659	0.907080505107758	-6.27185284228316	Lower in active TB
ENSG00000184305	-0.190044379675685	-2.30625127735275	-0.251090476379158	0.803397873292955	0.907080505107758	-5.43317895883745	Lower in active TB
ENSG00000167600	-0.094312964937457	2.27132854274201	-0.251042429314715	0.803434686010555	0.907080505107758	-6.08001246695691	Lower in active TB
ENSG00000232699	-0.117604888335215	-0.722539722650147	-0.250987685441639	0.803476630248937	0.907080505107758	-5.6661595646377	Lower in active TB
ENSG00000280303	-0.116218544322668	-2.58983588920372	-0.250880853605617	0.803558485502043	0.907080505107758	-5.32801621031296	Lower in active TB
ENSG00000167522	0.0333159755704671	7.02628284371332	0.25087826023451	0.803560472588087	0.907080505107758	-6.33449409699608	Higher in active TB
ENSG00000082805	-0.0651217900868404	3.62613279392544	-0.250808926814888	0.803613597553682	0.907080505107758	-6.25458929354634	Lower in active TB
ENSG00000067141	-0.154467293106072	1.41364684908095	-0.250794715454986	0.803624486763512	0.907080505107758	-5.93704739838156	Lower in active TB
ENSG00000174944	0.101139182932547	3.41448534220042	0.25058829501247	0.803782657379997	0.907156775280085	-6.22945494477192	Higher in active TB
ENSG00000165175	-0.0565209042095888	6.1397339050917	-0.250542919745387	0.803817427517955	0.907156775280085	-6.37932627181943	Lower in active TB
ENSG00000272779	-0.135996159862328	-3.49388881242431	-0.250517890506759	0.803836607085214	0.907156775280085	-5.22692330004838	Lower in active TB
ENSG00000256043	-0.0522867257727638	3.74601474165699	-0.250476410018635	0.803868393295381	0.907156775280085	-6.27206903370693	Lower in active TB
ENSG00000103415	-0.0451092179564723	5.74293570670158	-0.250322839592334	0.803986076208084	0.90721825468476	-6.39174981140083	Lower in active TB
ENSG00000153165	0.343473137249564	-1.44737970734826	0.250241453411811	0.804048445332015	0.90721825468476	-5.50984402412247	Higher in active TB
ENSG00000261655	-0.163475541203616	-0.155980409558086	-0.250212207832375	0.804070857579004	0.90721825468476	-5.73166734039952	Lower in active TB
ENSG00000075240	0.0401663086132092	4.70944235023607	0.250175198354386	0.804099219904526	0.90721825468476	-6.37057339217554	Higher in active TB
ENSG00000077254	0.0461353512313604	4.56459244754035	0.250080819750732	0.804171548457637	0.907250116456209	-6.35985019585315	Higher in active TB
ENSG00000169410	-0.0363040506221632	4.3023930080601	-0.249931624272156	0.804285890387049	0.907323485222294	-6.33458808709029	Lower in active TB
ENSG00000259081	-0.104506544410647	-2.1503878675615	-0.249880901052496	0.804324765158183	0.907323485222294	-5.43444955095904	Lower in active TB
ENSG00000117505	0.0374513715049408	5.10143411505962	0.24969343374042	0.804468446341645	0.90740289965636	-6.38691236134067	Higher in active TB
ENSG00000110958	-0.0419415684463434	5.40612404231396	-0.249673980856285	0.804483356075937	0.90740289965636	-6.39497115479596	Lower in active TB
ENSG00000167378	-0.0315622411915123	3.23449515159803	-0.249567116219282	0.804565264198727	0.907445547091334	-6.20579505782278	Lower in active TB
ENSG00000211872	0.0772744015946297	-2.32203059964244	0.249323558186669	0.804751951584469	0.907606360830056	-5.42316379854718	Higher in active TB
ENSG00000259421	-0.133559736206056	-3.05559068562461	-0.249000998097151	0.80499921207	0.907835468075654	-5.25537018336038	Lower in active TB
ENSG00000269069	-0.106268463731914	-1.46800613497209	-0.248911191830428	0.80506805727625	0.907863353936359	-5.53636534431453	Lower in active TB
ENSG00000237749	0.17679567716482	-2.61634725687638	0.248842110343548	0.805121016009199	0.907873322781374	-5.34367676409616	Higher in active TB
ENSG00000074356	-0.0305365500114962	5.10565653446749	-0.248579394527662	0.805322425806616	0.908050678260194	-6.38705241335866	Lower in active TB
ENSG00000134318	0.0686660130306132	3.32223909492724	0.24847363352844	0.805403510786407	0.908092348088472	-6.22067103475374	Higher in active TB
ENSG00000188820	0.124328806469432	3.02071809668654	0.248247236806408	0.805577092296	0.908202417692333	-6.18921564949451	Higher in active TB
ENSG00000049656	-0.0268933596562969	6.1704510202435	-0.24820696645334	0.805607969187795	0.908202417692333	-6.37964371761661	Lower in active TB
ENSG00000164611	0.105042580242644	1.8393221833315	0.248155416141517	0.805647495339508	0.908202417692333	-6.01510033258508	Higher in active TB
ENSG00000170379	0.0569072828488467	2.54383048786883	0.248114416520949	0.805678932130798	0.908202417692333	-6.10106389105961	Higher in active TB
ENSG00000120254	-0.109797038926623	1.70356854322824	-0.247994306564919	0.80577102930885	0.908202417692333	-5.97597619467225	Lower in active TB
ENSG00000133302	0.0751163996713796	1.82339852663851	0.247923509687247	0.805825315829935	0.908202417692333	-6.00524809923775	Higher in active TB
ENSG00000229043	0.0844466957818775	0.710576171882229	0.247886163848949	0.805853952737437	0.908202417692333	-5.84940044358274	Higher in active TB
ENSG00000185958	-0.223465616144936	-2.60480094249061	-0.247851403184196	0.805880607571049	0.908202417692333	-5.32070240117525	Lower in active TB
ENSG00000167799	-0.0766212588498292	-0.553701402957877	-0.247774521543959	0.805939562040097	0.908202417692333	-5.69024165556925	Lower in active TB
ENSG00000156875	0.0637997907557679	1.51495776869475	0.247585893919418	0.806084210595826	0.908202417692333	-5.95695085265718	Higher in active TB
ENSG00000157895	0.0362278952076161	3.04114788177963	0.247566853079134	0.806098812396661	0.908202417692333	-6.17979563283031	Higher in active TB
ENSG00000130940	-0.0544122379867305	2.93524134549196	-0.247539017136643	0.806120159002788	0.908202417692333	-6.16873424071808	Lower in active TB
ENSG00000249786	0.116006203113939	-2.46034586503557	0.247485115087034	0.806161495408556	0.908202417692333	-5.37128891095105	Higher in active TB
ENSG00000257043	-0.077879366286575	0.286065693755558	-0.247480081463289	0.806165355623119	0.908202417692333	-5.80083537750402	Lower in active TB
ENSG00000112651	-0.0463785416921862	1.74486240678167	-0.247462082962627	0.806179158458191	0.908202417692333	-5.98811687714822	Lower in active TB
ENSG00000147586	-0.0899213804912423	-0.43939552011292	-0.247368721003809	0.806250757644908	0.908202417692333	-5.69963687666358	Lower in active TB
ENSG00000119630	0.132338822552544	-1.52056777908963	0.24731695253883	0.806290459559724	0.908202417692333	-5.53152779602419	Higher in active TB
ENSG00000228360	-0.09605851140488	-1.96262549040402	-0.247296029037768	0.806306506215733	0.908202417692333	-5.46154030301907	Lower in active TB
ENSG00000153363	0.0542127935776253	0.212458558600577	0.247249877317134	0.80634190120581	0.908202417692333	-5.77648767223156	Higher in active TB
ENSG00000167964	-0.174016185188389	-3.20448393010475	-0.247098396396197	0.806458078903036	0.908202417692333	-5.26911031532291	Lower in active TB
ENSG00000175470	0.0249150295452458	4.77100041139519	0.247068569241663	0.806480955250011	0.908202417692333	-6.37300409541346	Higher in active TB
ENSG00000160551	0.0587463724264534	4.72992746995193	0.247051282650762	0.806494213518482	0.908202417692333	-6.37270015227113	Higher in active TB
ENSG00000143801	-0.0658116212453651	2.34788023507408	-0.247000454609409	0.806533197356471	0.908202417692333	-6.08022428740577	Lower in active TB
ENSG00000224437	0.0972563522986121	-2.17678988894546	0.246965033672169	0.806560364628603	0.908202417692333	-5.42178187232936	Higher in active TB
ENSG00000182985	0.195708451815088	0.161507643472313	0.246776030213525	0.806705331288328	0.908315950276384	-5.78922836521839	Higher in active TB
ENSG00000130311	-0.030604006194872	5.01853020721771	-0.246536142968281	0.806889336113881	0.908427662331064	-6.38288251837091	Lower in active TB
ENSG00000153006	-0.0501697205214131	2.53022858408316	-0.246531578222532	0.806892837597783	0.908427662331064	-6.10825044290731	Lower in active TB
ENSG00000162734	0.0583171586372385	5.61005434367663	0.245916073902488	0.807365010234482	0.908876752309586	-6.39641619970638	Higher in active TB
ENSG00000167196	-0.0461528285740141	2.56154618326902	-0.245896447264025	0.807380067655711	0.908876752309586	-6.1147188325559	Lower in active TB
ENSG00000160584	0.0412448154320595	6.14535320081927	0.245577239957597	0.807624971798634	0.909102711540522	-6.38146353369442	Higher in active TB
ENSG00000151725	-0.124247985202892	0.173673029357912	-0.245394237906938	0.807765384650252	0.909211031907499	-5.79473433985496	Lower in active TB
ENSG00000151693	0.166498174240944	0.0337053246206562	0.245034222641121	0.808041634227536	0.90947222825216	-5.76633556933884	Higher in active TB
ENSG00000226525	-0.107580992273652	3.14480450448281	-0.244793172613319	0.808226612553317	0.909629204563491	-6.20624206908572	Lower in active TB
ENSG00000264278	0.05664583682851	0.86248126869078	0.244712479401284	0.808288537876902	0.909629204563491	-5.86719666458895	Higher in active TB
ENSG00000117523	-0.0636342599863394	6.71433470859231	-0.244631991517188	0.808350306883351	0.909629204563491	-6.35394461838011	Lower in active TB
ENSG00000186710	0.109127083345051	-2.47818281046181	0.244543308045495	0.808418366899728	0.909629204563491	-5.36572228441742	Higher in active TB
ENSG00000280157	-0.0722122966335416	-0.731824736624478	-0.244439340471201	0.808498158617278	0.909629204563491	-5.64660804524339	Lower in active TB
ENSG00000182621	-0.0788466178076683	0.859073719763802	-0.244410009483247	0.808520669570401	0.909629204563491	-5.87424357928033	Lower in active TB
ENSG00000163683	-0.0482684235850304	4.01521266708302	-0.244400718875503	0.808527799962758	0.909629204563491	-6.30309041040054	Lower in active TB
ENSG00000166136	-0.0395045803015837	3.31026788015093	-0.244305982441038	0.808600509608087	0.909629204563491	-6.21654486649702	Lower in active TB
ENSG00000166233	0.0334362434915686	5.00272664713674	0.244252794813367	0.808641331553314	0.909629204563491	-6.38551935633841	Higher in active TB
ENSG00000077312	-0.0321824195482606	4.91377257386576	-0.244251081929719	0.808642646214797	0.909629204563491	-6.37953586506391	Lower in active TB
ENSG00000148483	-0.174364002095685	-2.20594074062841	-0.244218899094648	0.808667347083512	0.909629204563491	-5.42542328332689	Lower in active TB
ENSG00000138688	0.0677225526812381	5.52070925136968	0.244140636831692	0.808727415524838	0.909647048738459	-6.39768363307404	Higher in active TB
ENSG00000239269	-0.17983424247836	-1.94643984078939	-0.244029180688112	0.808812963224298	0.909693548165151	-5.4496780742605	Lower in active TB
ENSG00000132002	-0.0267266428410736	6.28096654028977	-0.243923436258066	0.808894129137811	0.909729222239821	-6.37524409723878	Lower in active TB
ENSG00000109180	-0.0310594971387411	5.03401042952672	-0.243811728604572	0.808979874566362	0.909729222239821	-6.38725243871848	Lower in active TB
ENSG00000197102	-0.0544978191833593	6.98821909448362	-0.243782294513059	0.809002468215542	0.909729222239821	-6.3373388997108	Lower in active TB
ENSG00000041880	-0.0375528745910707	2.93811958135735	-0.243757479319637	0.809021516521952	0.909729222239821	-6.15842560045593	Lower in active TB
ENSG00000174059	-0.122633684626847	-0.91625442199257	-0.243587539594321	0.809151966567141	0.90980975874727	-5.64311677758753	Lower in active TB
ENSG00000128881	-0.0921530590846004	2.74875358386745	-0.243548984699265	0.809181563057272	0.90980975874727	-6.14093668701068	Lower in active TB
ENSG00000160097	-0.0953043953474153	-1.18086326670537	-0.243401720459645	0.809294612417159	0.909887151522717	-5.58872010697266	Lower in active TB
ENSG00000271913	-0.0682794668105985	1.65726653441244	-0.243293614430526	0.809377604111244	0.909930743957669	-5.98027564127907	Lower in active TB
ENSG00000226328	0.0668356096509963	3.68359760488392	0.243166139398978	0.809475468044	0.909991050609638	-6.27200946579615	Higher in active TB
ENSG00000263823	-0.0956570765027093	-1.81013573479725	-0.243102138087855	0.809524603707426	0.909995237445502	-5.4830333260543	Lower in active TB
ENSG00000125107	0.0415325826241207	6.91528557074276	0.243017717431703	0.809589417099057	0.909995237445502	-6.34233407388663	Higher in active TB
ENSG00000101577	-0.0469835095219722	6.70072955941684	-0.242988488582547	0.809611857670923	0.909995237445502	-6.35379995416294	Lower in active TB
ENSG00000154240	-0.268456698205701	-2.8931649167834	-0.242888068980246	0.809688956493934	0.910032188908852	-5.28116107325815	Lower in active TB
ENSG00000169885	-0.0904998569755188	-1.87651007672805	-0.242762633051967	0.809785264739444	0.910051417920354	-5.48512516793863	Lower in active TB
ENSG00000139921	0.0656602008012495	3.16190382668478	0.242597109958345	0.809912356067725	0.910051417920354	-6.20761270571328	Higher in active TB
ENSG00000185798	0.0385091681046606	2.23862886753747	0.24257555767556	0.809928904648563	0.910051417920354	-6.06595940857127	Higher in active TB
ENSG00000132604	-0.030480114576861	4.35396465213792	-0.242569977986123	0.809933188939729	0.910051417920354	-6.34271973730871	Lower in active TB
ENSG00000181826	-0.0540967130952016	3.51522761952783	-0.242542337194201	0.809954412646452	0.910051417920354	-6.24559782756109	Lower in active TB
ENSG00000189221	0.338207657425665	-3.13314926105598	0.242513019036115	0.809976924462277	0.910051417920354	-5.23007977359925	Higher in active TB
ENSG00000242352	0.0743165004898625	0.211110681136144	0.242462602924035	0.810015636632773	0.910051417920354	-5.78149499215644	Higher in active TB
ENSG00000203414	-0.181587809610644	-3.64900678442706	-0.242299115633339	0.810141174217318	0.910130057027504	-5.17254576834901	Lower in active TB
ENSG00000100412	-0.0389561745043257	5.32960538483669	-0.242256253086674	0.810174088085811	0.910130057027504	-6.3942955110909	Lower in active TB
ENSG00000270049	0.0530144765429743	2.9128730920612	0.242178241909514	0.810233993260721	0.9101476670844	-6.15791774675847	Higher in active TB
ENSG00000287809	-0.0982263948219455	-1.59246114118391	-0.24157840118014	0.810694652896574	0.910550675072263	-5.52953230592754	Lower in active TB
ENSG00000136942	-0.0786360741057246	6.06074438136688	-0.241565492306453	0.810704567279817	0.910550675072263	-6.38445311550429	Lower in active TB
ENSG00000112851	-0.05833742210029	5.5030019602257	-0.24134136187091	0.810876710924221	0.910550675072263	-6.39587591327133	Lower in active TB
ENSG00000179818	0.0407896393296559	5.22333470107401	0.241240874827448	0.810953893231365	0.910550675072263	-6.39090468582885	Higher in active TB
ENSG00000174231	-0.0505088571160773	7.46058270155582	-0.241227616682517	0.810964076720154	0.910550675072263	-6.30815501934468	Lower in active TB
ENSG00000176476	-0.0423213613536011	4.31455180573053	-0.241199387788045	0.810985759249185	0.910550675072263	-6.33794409547908	Lower in active TB
ENSG00000266405	-0.0718284618383444	-0.555489326706103	-0.241189233837009	0.810993558505664	0.910550675072263	-5.67557243839396	Lower in active TB
ENSG00000226266	0.0922443478396759	-1.30048949828908	0.241155356239249	0.811019580053169	0.910550675072263	-5.56045421696726	Higher in active TB
ENSG00000280402	0.0941333387617972	-1.81064335047247	0.241098655939027	0.81106313231941	0.910550675072263	-5.48245006484111	Higher in active TB
ENSG00000148120	-0.0495612181462871	1.43259006594578	-0.241089151645041	0.811070432755991	0.910550675072263	-5.95145028451399	Lower in active TB
ENSG00000023734	0.0302087297497557	4.96770297788405	0.241077352077367	0.811079496261764	0.910550675072263	-6.38585332430816	Higher in active TB
ENSG00000168385	-0.0318834274209032	6.40643111487386	-0.240929142936882	0.811193341202979	0.910628765978207	-6.37029703120536	Lower in active TB
ENSG00000173262	0.211052386767151	0.216519951358921	0.240871576339966	0.811237561371975	0.910628765978207	-5.82107730819067	Higher in active TB
ENSG00000182993	-0.0934150254420872	-1.88815652974053	-0.240632417336786	0.811421279732812	0.910774927604007	-5.48708589062143	Lower in active TB
ENSG00000258667	-0.125920792301521	-2.4947562970245	-0.240586844457087	0.811456289371749	0.910774927604007	-5.34343777732337	Lower in active TB
ENSG00000244257	-0.167262411997715	-3.10494366273847	-0.240475983581886	0.811541455691722	0.910818178996217	-5.27912133955029	Lower in active TB
ENSG00000171867	-0.068757368974178	4.76557173328705	-0.240398633062013	0.811600879836768	0.910818178996217	-6.38043791860158	Lower in active TB
ENSG00000119720	0.0313032102573756	4.08566471707922	0.240363840394991	0.811627609498184	0.910818178996217	-6.318821427211	Higher in active TB
ENSG00000086827	0.0389980907822423	2.70366485164647	0.24016600675209	0.811779600679914	0.910863091423106	-6.135378010586	Higher in active TB
ENSG00000279520	0.038366170457424	2.39857441382201	0.240165372271943	0.811780088148853	0.910863091423106	-6.08357454742976	Higher in active TB
ENSG00000277450	-0.101065109992796	-2.52691150400401	-0.240119466492368	0.811815357606197	0.910863091423106	-5.36604236835763	Lower in active TB
ENSG00000218418	0.112121386602941	-0.256709628540918	0.240081293125076	0.811844686548314	0.910863091423106	-5.73053033596872	Higher in active TB
ENSG00000204301	0.0587132528641929	1.61314958624331	0.239875803956841	0.812002570484882	0.910927915520557	-5.97101720076557	Higher in active TB
ENSG00000109066	-0.0329469548548816	4.85254260170252	-0.239859673516504	0.812014964360451	0.910927915520557	-6.38021313862821	Lower in active TB
ENSG00000214439	0.0755517765501523	-0.651921210317398	0.239755759504351	0.81209480820915	0.910927915520557	-5.67881876811965	Higher in active TB
ENSG00000171311	0.0372938062686456	3.98535547155596	0.239745936734856	0.812102355783571	0.910927915520557	-6.30344461998697	Higher in active TB
ENSG00000136146	0.0386804611261578	3.37989941096502	0.239718029504595	0.812123799112652	0.910927915520557	-6.23447769622121	Higher in active TB
ENSG00000135722	-0.0453358638452522	2.21326154786364	-0.239587664341107	0.812223970921365	0.910990618281999	-6.06118234142489	Lower in active TB
ENSG00000092068	-0.128964159019512	1.42505952514559	-0.239471104421699	0.812313537593089	0.911041420132471	-5.97076753178883	Lower in active TB
ENSG00000233999	-0.129088950261932	0.0457471544885431	-0.23925970885002	0.812475984202581	0.911116702932849	-5.75127771547632	Lower in active TB
ENSG00000197253	-0.150630986918098	-2.24804648253081	-0.239257828849581	0.812477428924082	0.911116702932849	-5.39157403018645	Lower in active TB
ENSG00000266920	-0.213964474202187	-3.75917314903614	-0.239136447177113	0.812570708357522	0.911116702932849	-5.14557809344812	Lower in active TB
ENSG00000124257	-0.0919324464046508	-2.09409202782488	-0.239111659403107	0.812589757618498	0.911116702932849	-5.43300820168576	Lower in active TB
ENSG00000105221	0.0331016133555273	7.30971849047986	0.239017176168766	0.812662368504349	0.911116702932849	-6.32010696738541	Higher in active TB
ENSG00000176142	-0.0343752635366766	3.44259126832399	-0.238908284462473	0.812746054475788	0.911116702932849	-6.23672180420388	Lower in active TB
ENSG00000181143	0.29433438212815	-1.34074303139699	0.238834400408392	0.812802837477411	0.911116702932849	-5.52839123874322	Higher in active TB
ENSG00000272894	-0.0716366543272093	-0.840515397162356	-0.238760876017453	0.812859345087633	0.911116702932849	-5.63228713835472	Lower in active TB
ENSG00000239528	0.154414360705614	-2.93931456972029	0.238733285186607	0.812880550449377	0.911116702932849	-5.31214737822486	Higher in active TB
ENSG00000165113	0.115581539496733	0.205009509715567	0.238701962433944	0.812904624212042	0.911116702932849	-5.78792906786288	Higher in active TB
ENSG00000124614	0.0864309011449837	0.598485535305124	0.23867962112114	0.812921795212851	0.911116702932849	-5.83732906551138	Higher in active TB
ENSG00000233837	-0.0520681423807062	1.35150307753539	-0.238676584874461	0.812924128807001	0.911116702932849	-5.93880951447681	Lower in active TB
ENSG00000227852	-0.172929738895614	-1.65019270482447	-0.238634787690632	0.812956253404123	0.911116702932849	-5.54477770070768	Lower in active TB
ENSG00000165533	0.152265795860634	0.300259569321286	0.2385745385445	0.813002560443234	0.911118978804099	-5.79388028133803	Higher in active TB
ENSG00000258086	0.0756196475328264	-1.49056628695443	0.238376571323349	0.813154721383571	0.91119073118704	-5.53707175506434	Higher in active TB
ENSG00000221539	0.0824311860614378	-1.49678342893523	0.238366618801071	0.813162371255183	0.91119073118704	-5.54332832579643	Higher in active TB
ENSG00000174483	0.0718630989471709	0.0491546342961524	0.238318411362769	0.813199425515112	0.91119073118704	-5.76388160918389	Higher in active TB
ENSG00000111537	0.0968640782840099	-1.89344854768412	0.2381153839794	0.813355485693755	0.911315974333338	-5.47414273726788	Higher in active TB
ENSG00000276241	0.165809204749421	-2.82307874962039	0.238009799730223	0.813436647753716	0.911357289566939	-5.29372715535295	Higher in active TB
ENSG00000245275	0.0521077675217502	1.66182196626729	0.237937967268939	0.813491866192141	0.911369535197184	-5.98726261763825	Higher in active TB
ENSG00000244134	-0.0747407276791553	-1.14061554101562	-0.237816211656919	0.813585463351018	0.911424773522633	-5.57809751027455	Lower in active TB
ENSG00000162825	-0.143432615382387	1.34883939164025	-0.237726921942564	0.813654104783955	0.911452050530442	-5.93668366887994	Lower in active TB
ENSG00000261052	0.0927265048081992	-1.83310317899185	0.237590509505205	0.813758974690243	0.911519905349508	-5.49532953617612	Higher in active TB
ENSG00000118496	0.0507656101105599	2.67566383747297	0.237455303115759	0.81386292087773	0.911586718148373	-6.13444812156786	Higher in active TB
ENSG00000064489	0.105505948841946	-1.79714919031439	0.237329155616434	0.813959905723651	0.911601904364275	-5.48501900529799	Higher in active TB
ENSG00000232850	-0.111969988172988	-1.74287452595389	-0.237217557495085	0.814045707196376	0.911601904364275	-5.51036387528356	Lower in active TB
ENSG00000215311	0.131811476890343	-2.63479607868211	0.237213187449789	0.814049067124236	0.911601904364275	-5.36791602807373	Higher in active TB
ENSG00000105983	-0.0340411355443629	3.44094703166502	-0.237156801946327	0.814092419679556	0.911601904364275	-6.24241805614072	Lower in active TB
ENSG00000164181	0.088983693246416	0.283536193818746	0.237149572371121	0.814097978253586	0.911601904364275	-5.79185979977363	Higher in active TB
ENSG00000124789	0.0506154455306652	5.343338127915	0.236987727054959	0.8142224181722	0.911691637890278	-6.39844215520769	Higher in active TB
ENSG00000158555	-0.0657482263390171	5.0860309072659	-0.236841805405685	0.814334618889014	0.911767658060728	-6.39092270589707	Lower in active TB
ENSG00000180611	0.0972087488591809	-0.24342422049885	0.236616663682107	0.81450774060523	0.911904004033369	-5.73425669676177	Higher in active TB
ENSG00000143870	0.0301299746382464	5.67190799932825	0.236504424355758	0.814594050080691	0.911904004033369	-6.39710930617934	Higher in active TB
ENSG00000062725	0.0411185036203334	3.5994192439067	0.236430876010158	0.814650608357004	0.911904004033369	-6.26074017890782	Higher in active TB
ENSG00000230551	0.0655540512858154	2.47385181605862	0.236398726111642	0.814675331771789	0.911904004033369	-6.10869395465175	Higher in active TB
ENSG00000278420	0.100326288402722	-1.83524729741616	0.236391918484132	0.814680566892425	0.911904004033369	-5.47008071053485	Higher in active TB
ENSG00000196550	0.179109204999666	-2.45518286330565	0.236337673850563	0.814722281764675	0.911904004033369	-5.39566385911649	Higher in active TB
ENSG00000230662	-0.18716936115558	-3.18894497126736	-0.236215675601408	0.814816102115901	0.911952612983784	-5.22989703300657	Lower in active TB
ENSG00000213516	0.0290688694510495	3.8465952241203	0.236165948973333	0.814854344199282	0.911952612983784	-6.29469252450458	Higher in active TB
ENSG00000050555	0.172998748762835	-1.26030800986043	0.236103135687076	0.814902651191201	0.911955113929602	-5.58539081976894	Higher in active TB
ENSG00000266373	0.0664310126489709	0.269139592938222	0.236047793816193	0.814945212851174	0.911955113929602	-5.78852804228306	Higher in active TB
ENSG00000238260	0.0764006226894357	1.23118747404223	0.235953202730672	0.815017961151055	0.911986927926395	-5.92346794481398	Higher in active TB
ENSG00000134452	0.0252070564637441	5.5402272904931	0.23575373922029	0.815171370426319	0.912108991388875	-6.39789052279869	Higher in active TB
ENSG00000242571	0.182002980902993	-3.08056255820271	0.235630963814788	0.815265801849809	0.91215346740939	-5.2590913042012	Higher in active TB
ENSG00000119707	-0.0482756980467573	5.85006558201775	-0.235586797151317	0.815299772867184	0.91215346740939	-6.39307887955869	Lower in active TB
ENSG00000224769	0.176169337660899	-0.671051802396109	0.235429198754376	0.815420993456298	0.912202679478624	-5.65122548934733	Higher in active TB
ENSG00000135549	0.180278509195207	-3.54169232657196	0.235385854673796	0.815454333408741	0.912202679478624	-5.23259376312228	Higher in active TB
ENSG00000131051	0.0314062938613886	7.27292549589387	0.235287753079694	0.8155297937377	0.912202679478624	-6.32137237181289	Higher in active TB
ENSG00000121931	0.0391706069124425	2.66173275015017	0.235261575768562	0.815549929784297	0.912202679478624	-6.13080093161485	Higher in active TB
ENSG00000177707	-0.216909909710094	-2.62991435961925	-0.23519170781206	0.815603674066777	0.912202679478624	-5.35787191859612	Lower in active TB
ENSG00000231528	-0.112603699704459	-0.659998777804571	-0.235183830341391	0.815609733682924	0.912202679478624	-5.65051799239426	Lower in active TB
ENSG00000110076	-0.218508095151055	-1.56016039264045	-0.235052955155746	0.815710408982375	0.912220890070734	-5.48328587643996	Lower in active TB
ENSG00000057019	0.124623494959297	-0.597989154822452	0.235047408525651	0.81571467577955	0.912220890070734	-5.68490188492649	Higher in active TB
ENSG00000274600	0.132093887320394	-1.395432004838	0.234971715578713	0.815772903861013	0.912236431673292	-5.5630637997301	Higher in active TB
ENSG00000177350	-0.192124344116284	-3.06710006097724	-0.234887285012727	0.815837854762864	0.912259488958877	-5.27724401978391	Lower in active TB
ENSG00000134330	0.0400229989136503	3.32284146448991	0.234680535598823	0.81599690893744	0.912387763101209	-6.22565891450434	Higher in active TB
ENSG00000120215	-0.126652570377107	-0.460718320389504	-0.234491035710809	0.816142699881915	0.912473995386847	-5.67461443823226	Lower in active TB
ENSG00000162885	-0.0812071225523804	1.82385962916381	-0.23446502000517	0.816162715477224	0.912473995386847	-6.00605481377706	Lower in active TB
ENSG00000178425	-0.0374739833679046	3.0890647260373	-0.234149028938284	0.816405838250508	0.912696220976745	-6.19531084566063	Lower in active TB
ENSG00000211663	-0.132384927115822	4.27185477403301	-0.233768667019914	0.816698512385269	0.912973815073016	-6.32678800493824	Lower in active TB
ENSG00000140983	0.0359726968015627	6.65889956973134	0.233658522128342	0.816783269729305	0.913018964880746	-6.3591301550669	Higher in active TB
ENSG00000164175	-0.25613497126664	-3.45100852914769	-0.23348593040448	0.816916084912648	0.913109725724189	-5.19233903304018	Lower in active TB
ENSG00000162695	0.0511239784288667	3.25034479301804	0.233437687773198	0.816953210239482	0.913109725724189	-6.21310078307555	Higher in active TB
ENSG00000157191	0.0297287594112949	6.81594778703593	0.233249411610428	0.817098103100456	0.91321395433821	-6.35106722414813	Higher in active TB
ENSG00000237415	0.0943111324847738	-2.10755279930745	0.233201183678578	0.817135219225846	0.91321395433821	-5.43846053832115	Higher in active TB
ENSG00000131871	0.0315262514999716	3.72119129144772	0.233073115076755	0.817233782667678	0.913265613117876	-6.27405236291767	Higher in active TB
ENSG00000157985	-0.177925688632772	1.49160636094506	-0.232971701207313	0.817311834394128	0.913265613117876	-5.97772137986376	Lower in active TB
ENSG00000222014	0.161927643792304	-2.60409594878231	0.23295401714544	0.817325444872663	0.913265613117876	-5.3545307116399	Higher in active TB
ENSG00000166848	-0.0309039079892725	5.90275026817725	-0.232858302236819	0.817399112531521	0.913265613117876	-6.39240610997073	Lower in active TB
ENSG00000140694	-0.0256744907482351	4.41884413661237	-0.232852801311665	0.817403346409031	0.913265613117876	-6.34702478984365	Lower in active TB
ENSG00000130741	0.0293932702395082	5.97649839985541	0.23276487685579	0.817471019670833	0.913291635962127	-6.39073617436545	Higher in active TB
ENSG00000177324	0.0857464961398693	0.930651994056912	0.232607671158334	0.817592020533706	0.913324095763761	-5.88392401979421	Higher in active TB
ENSG00000263528	-0.0339612260677037	5.5050378011341	-0.232519794862584	0.817659660702724	0.913324095763761	-6.39664855250143	Lower in active TB
ENSG00000132549	0.0641168529588659	5.10789324037967	0.23248513358226	0.817686340585597	0.913324095763761	-6.3919276210358	Higher in active TB
ENSG00000017427	-0.201540171106913	-3.15490968512366	-0.232435116086726	0.817724841023104	0.913324095763761	-5.24344415460666	Lower in active TB
ENSG00000093009	-0.110994600756495	0.0616294827511456	-0.232348193385264	0.817791749949206	0.913324095763761	-5.77179252969193	Lower in active TB
ENSG00000109475	-0.119125985561908	5.17603180063515	-0.232316963287228	0.817815789720672	0.913324095763761	-6.39413204213839	Lower in active TB
ENSG00000278416	-0.170199772044901	-3.28813912780414	-0.232165761949686	0.8179321814448	0.913324095763761	-5.25703011020498	Lower in active TB
ENSG00000102870	-0.0427792416465213	2.55800359905181	-0.232159190941389	0.81793723976924	0.913324095763761	-6.11637912749739	Lower in active TB
ENSG00000167123	0.0935096699827754	1.52271510592752	0.232143186278607	0.817949560099982	0.913324095763761	-5.95220355021299	Higher in active TB
ENSG00000257605	0.0590711327255289	-0.997715228629944	0.232089887031081	0.817990590005418	0.913324095763761	-5.61256524459351	Higher in active TB
ENSG00000197345	-0.0505857953559387	3.09170377190827	-0.232071179397021	0.818004991316905	0.913324095763761	-6.19413307778525	Lower in active TB
ENSG00000156564	-0.233819144081486	-2.58567240939074	-0.231967010457212	0.818085182718026	0.913324095763761	-5.34712916760947	Lower in active TB
ENSG00000259165	0.110497673350028	-3.02848523391791	0.231933902114229	0.81811067062239	0.913324095763761	-5.30151605410306	Higher in active TB
ENSG00000163507	-0.115158942083522	-0.198838723689006	-0.231901430948497	0.818135668202388	0.913324095763761	-5.73458900498217	Lower in active TB
ENSG00000013016	-0.0610834237647972	3.75349266022275	-0.231862256261755	0.818165826674564	0.913324095763761	-6.27242899141649	Lower in active TB
ENSG00000269365	-0.14983747148167	-3.10993402203677	-0.231761356616869	0.818243505152674	0.913340023960587	-5.21921842094166	Lower in active TB
ENSG00000099330	0.0432394647369797	4.13414870919285	0.231728417638853	0.818268863919593	0.913340023960587	-6.32605862037903	Higher in active TB
ENSG00000235245	-0.0477217891000086	1.56577477001981	-0.231531731702138	0.818420290886412	0.913459496982187	-5.97198640611171	Lower in active TB
ENSG00000169184	0.165583294847021	-1.19397814117898	0.231444857534913	0.818487176892122	0.913473537433331	-5.58385067997784	Higher in active TB
ENSG00000170558	-0.2067854955272	-1.10888499914561	-0.231387839009098	0.818531077248293	0.913473537433331	-5.63705739677207	Lower in active TB
ENSG00000196312	0.0411888766189505	4.20509639273974	0.231342425616441	0.818566042874459	0.913473537433331	-6.33345385600756	Higher in active TB
ENSG00000258376	-0.06127720315722	-0.106833507838576	-0.231119912410371	0.818737370351326	0.913614675621812	-5.74713168989259	Lower in active TB
ENSG00000215301	0.056290289440045	7.30338243045866	0.231062844074071	0.818781312460757	0.913614675621812	-6.3172302510341	Higher in active TB
ENSG00000237181	0.0578941912698768	1.32588769430523	0.230987692770149	0.818839179204615	0.913629703934966	-5.92970475993804	Higher in active TB
ENSG00000181610	-0.0456103497585103	3.19114704007642	-0.230774789672591	0.819003120888039	0.913723611667066	-6.20706074750976	Lower in active TB
ENSG00000181656	0.101486323685072	-2.31158657010147	0.230732009736265	0.819036063706265	0.913723611667066	-5.40840417328554	Higher in active TB
ENSG00000060140	0.115760559544184	-0.766114307398231	0.230705402745322	0.819056552668418	0.913723611667066	-5.6289596513212	Higher in active TB
ENSG00000250764	0.0827766604388397	-1.29783398851896	0.230647723397029	0.819100969634845	0.913723627318579	-5.57207462580762	Higher in active TB
ENSG00000117528	-0.0907397724031536	2.9044499517953	-0.230537257278749	0.819186037653907	0.913768987578171	-6.16625958069492	Lower in active TB
ENSG00000155530	-0.172091412264539	-2.5972757908113	-0.230441257115842	0.81925996750763	0.913770435363783	-5.39092467982592	Lower in active TB
ENSG00000188486	-0.0445004713600783	4.40092123819589	-0.230416333236175	0.819279161696258	0.913770435363783	-6.35443660592963	Lower in active TB
ENSG00000196417	-0.073663375669955	1.83823819752534	-0.230362588961555	0.819320551214751	0.913770435363783	-6.02164623081773	Lower in active TB
ENSG00000134780	-0.0785319210967559	1.68915961326598	-0.230094810292294	0.819526780679804	0.913950904662314	-5.99913424388092	Lower in active TB
ENSG00000173991	0.0694100790457961	0.640440496751845	0.229920015311353	0.819661405917616	0.913981629898769	-5.84373788717965	Higher in active TB
ENSG00000228107	-0.108236996744778	-1.91534858332985	-0.229908466931304	0.819670300553658	0.913981629898769	-5.4686400094693	Lower in active TB
ENSG00000188039	0.186477538810192	-3.13989431500366	0.229857135124362	0.81970983693355	0.913981629898769	-5.26963007158814	Higher in active TB
ENSG00000271122	-0.0580640087658319	1.11012556517677	-0.229798551336898	0.819754959464089	0.913981629898769	-5.908876804297	Lower in active TB
ENSG00000122376	-0.0946843627409397	2.58597368925221	-0.229728066393992	0.819809249357725	0.913981629898769	-6.1191414901223	Lower in active TB
ENSG00000071051	0.0364515674409403	5.40116358952761	0.229713038578365	0.819820824408177	0.913981629898769	-6.399489976774	Higher in active TB
ENSG00000177830	0.0338906319644066	4.53567504513467	0.22964967053899	0.819869633568217	0.913983251590656	-6.36011351137786	Higher in active TB
ENSG00000166575	-0.117149820215485	1.63596166179617	-0.229595823017754	0.819911110135266	0.913983251590656	-5.97865590964666	Lower in active TB
ENSG00000242858	-0.193897514755763	-3.8675128654675	-0.229525596708664	0.819965203413853	0.913994039101364	-5.17108281185841	Lower in active TB
ENSG00000111011	0.0361975733408886	5.38302965404361	0.229314512650341	0.820127800718189	0.914125765528052	-6.40019393695393	Higher in active TB
ENSG00000099864	-0.181075239189967	-2.33726948239839	-0.229023966123705	0.820351620944361	0.914233517840732	-5.37706131534157	Lower in active TB
ENSG00000174945	-0.13618930948493	-2.23918605499619	-0.229023116810847	0.820352275228332	0.914233517840732	-5.42623236902196	Lower in active TB
ENSG00000242697	-0.087759538836767	1.77763880029569	-0.229016002088233	0.820357756192493	0.914233517840732	-6.00883147277231	Lower in active TB
ENSG00000229780	-0.077877160547389	-2.02656559272799	-0.228950767643569	0.820408011237518	0.914240011656323	-5.44809224298173	Lower in active TB
ENSG00000270472	-0.139886539484233	-0.876098004713449	-0.228611817191639	0.820669142947378	0.914462155891469	-5.61758154785431	Lower in active TB
ENSG00000187391	-0.166499852559915	-2.9055453678558	-0.228555122233417	0.82071282349576	0.914462155891469	-5.30543218413659	Lower in active TB
ENSG00000131503	-0.0511517620877088	1.04319596293929	-0.228518976244637	0.820740672424897	0.914462155891469	-5.89647434011864	Lower in active TB
ENSG00000129128	0.041147901568986	5.22652299730798	0.228430517103808	0.820808827386682	0.914488578774398	-6.39583047452721	Higher in active TB
ENSG00000151470	-0.0561607433426772	1.92309448318258	-0.228149363570764	0.821025456685628	0.914680409705855	-6.02729838157038	Lower in active TB
ENSG00000277369	0.0812263030087043	-1.00239018321891	0.22799930361883	0.821141084008407	0.914759702616122	-5.61648996524534	Higher in active TB
ENSG00000163734	-0.111959398085778	-2.30838174921843	-0.227914137434404	0.821206709846038	0.914783287782806	-5.38575273044766	Lower in active TB
ENSG00000115464	-0.0623748954001411	5.18920635517279	-0.2275737353468	0.821469023912157	0.914984452570549	-6.39752801872358	Lower in active TB
ENSG00000214194	0.0885104902276202	0.694166467560128	0.227493568250942	0.821530803775089	0.914984452570549	-5.86538192883964	Higher in active TB
ENSG00000211860	-0.128972455478124	-2.73086481276443	-0.227396139072006	0.821605888029459	0.914984452570549	-5.32229469580633	Lower in active TB
ENSG00000188185	-0.0512483435864995	2.85675074670946	-0.227393451631752	0.821607959142211	0.914984452570549	-6.15712728387501	Lower in active TB
ENSG00000281831	0.185847087583432	-2.17804470488535	0.227391299418064	0.821609617776198	0.914984452570549	-5.43524357992712	Higher in active TB
ENSG00000161973	0.138128787188104	-2.97874977572733	0.22731264524274	0.82167023430515	0.91500243960882	-5.29945637505529	Higher in active TB
ENSG00000162772	0.0907763036130122	1.82692381428797	0.227190577544363	0.821764310609196	0.915057683101517	-6.00319636864887	Higher in active TB
ENSG00000103024	-0.0465556697416861	4.41803828579779	-0.22700841322199	0.82190470775498	0.91512213362061	-6.35194888137924	Lower in active TB
ENSG00000135535	0.0492422738853593	6.06258325895963	0.227000078039819	0.821911131965016	0.91512213362061	-6.38801966811672	Higher in active TB
ENSG00000175741	0.0473290555371281	1.40382335311575	0.226849391400356	0.822027273472545	0.915201927907701	-5.95270071984721	Higher in active TB
ENSG00000146122	-0.229293310869182	0.454566069265658	-0.226350583778341	0.822411757891725	0.915533879642236	-5.79240994047195	Lower in active TB
ENSG00000137880	0.0600956973235852	1.43776932313699	0.226347141007171	0.822414411759487	0.915533879642236	-5.94797208270808	Higher in active TB
ENSG00000111450	-0.0606388054967608	3.06937075348466	-0.226194713774783	0.822531912763827	0.915615152053124	-6.19108672597415	Lower in active TB
ENSG00000196074	-0.0832957779807006	0.237982703400818	-0.225802734616204	0.822834095421651	0.915901986021893	-5.7901652226275	Lower in active TB
ENSG00000157601	-0.0811843743685673	7.61938198573959	-0.225709034322478	0.822906334477924	0.915921883220409	-6.29803929394227	Lower in active TB
ENSG00000233225	-0.0440565541411088	3.82680408318804	-0.225664083424097	0.822940990322779	0.915921883220409	-6.29622763216452	Lower in active TB
ENSG00000123297	0.0658723611976301	-0.190603330429583	0.225554752621245	0.823025282727203	0.915966158353725	-5.74046836338821	Higher in active TB
ENSG00000100393	0.0719080987278775	6.59327380884436	0.225394391768632	0.82314892240728	0.916023095246836	-6.36536416536098	Higher in active TB
ENSG00000254454	-0.0977628854597854	-1.31473220382333	-0.22537292772249	0.823165471732165	0.916023095246836	-5.5673485736017	Lower in active TB
ENSG00000221882	-0.192505160688171	-4.0631896646611	-0.225281457303117	0.823235998674196	0.916052040270243	-5.15445072222337	Lower in active TB
ENSG00000213842	-0.11324475224543	-3.05177560307388	-0.225004207768703	0.823449777059187	0.916209741375943	-5.2897306978853	Lower in active TB
ENSG00000128626	-0.0374203040664771	4.02284663121551	-0.224965428903869	0.823479679316601	0.916209741375943	-6.31353677528802	Lower in active TB
ENSG00000182180	-0.0255513120828946	4.05003360934433	-0.224835636467677	0.823579763800276	0.916209741375943	-6.31520750815801	Lower in active TB
ENSG00000132017	-0.0343240175002772	5.7730478531353	-0.224824879799157	0.82358805852976	0.916209741375943	-6.39730430877944	Lower in active TB
ENSG00000106034	0.104988754497099	1.13159973784283	0.224808953178541	0.823600339973379	0.916209741375943	-5.91082755568554	Higher in active TB
ENSG00000112414	-0.19440722758065	-2.51058929347044	-0.224517663835277	0.823824968976103	0.916410087658265	-5.36855602024608	Lower in active TB
ENSG00000104381	0.125563645843719	0.653600883099321	0.224397281776965	0.823917806529228	0.916463817446403	-5.85745733530803	Higher in active TB
ENSG00000132670	-0.028040777083454	5.96329901475807	-0.224174114449436	0.824089917986607	0.916572265325538	-6.39350617263258	Lower in active TB
ENSG00000134152	0.0598637907366366	3.1758237142194	0.224155355237265	0.824104385900142	0.916572265325538	-6.20662960340474	Higher in active TB
ENSG00000079332	0.0254437225114763	5.57318277047634	0.223945779903068	0.824266023698662	0.91670249341572	-6.39949130295281	Higher in active TB
ENSG00000149091	0.0398687556061596	7.22714023355256	0.223674744540067	0.824475074964271	0.916756749697466	-6.3269000358315	Higher in active TB
ENSG00000205809	-0.165500084119426	-0.691409031036351	-0.223664275630111	0.824483149961883	0.916756749697466	-5.68630743928721	Lower in active TB
ENSG00000267265	-0.0700324762972719	-0.702430497912599	-0.223520686395227	0.82459390679485	0.916756749697466	-5.68015560842459	Lower in active TB
ENSG00000233360	0.0636908041875744	-0.861863117315251	0.223502827204491	0.824607682647856	0.916756749697466	-5.64075259390456	Higher in active TB
ENSG00000277400	0.172058610287917	-2.51191707733823	0.22347377465327	0.824630092724727	0.916756749697466	-5.3966653207667	Higher in active TB
ENSG00000197847	0.0831352174248738	-0.735174685137692	0.22346799426845	0.824634551520333	0.916756749697466	-5.674362989142	Higher in active TB
ENSG00000237758	0.0428159343277901	3.02272224753934	0.223394113488871	0.824691541206498	0.916756749697466	-6.18700228206627	Higher in active TB
ENSG00000012061	0.0281217576959873	4.92561216337632	0.223363263806673	0.824715338125166	0.916756749697466	-6.38669373071324	Higher in active TB
ENSG00000167965	-0.0401405181179435	4.22482558159016	-0.22336271431108	0.824715761998226	0.916756749697466	-6.33383450228239	Lower in active TB
ENSG00000231831	0.0948967232974031	-1.42030831031045	0.222981538378285	0.82500980858501	0.917034075571886	-5.55283227951139	Higher in active TB
ENSG00000235328	0.108177155711627	-1.05300825684718	0.222875057390863	0.825091954710439	0.917068920571767	-5.62879000211882	Higher in active TB
ENSG00000213965	0.0360193062292083	1.94260915968444	0.222807426796691	0.825144130244299	0.917068920571767	-6.01724051958962	Higher in active TB
ENSG00000172247	-0.124269123312812	-1.47065878662638	-0.222767603538083	0.825174853402023	0.917068920571767	-5.55166613013727	Lower in active TB
ENSG00000107819	-0.0283827717887313	5.17941769525099	-0.222505102848492	0.825377376504255	0.917196515352316	-6.39551147789229	Lower in active TB
ENSG00000160113	-0.0598869070648959	2.04898702676714	-0.222495679502462	0.825384646979606	0.917196515352316	-6.03533759162211	Lower in active TB
ENSG00000248873	0.0312112026840497	2.0487779063588	0.222434525278134	0.825431830206936	0.917196515352316	-6.04379935753766	Higher in active TB
ENSG00000101844	0.035214417670487	2.6942226151704	0.222387711639123	0.825467949476377	0.917196515352316	-6.13692821399389	Higher in active TB
ENSG00000154227	0.130904979751683	-2.10550767303516	0.222005581851428	0.825762797882967	0.91747458856626	-5.43110161020337	Higher in active TB
ENSG00000147465	-0.133172572413718	-2.05585439641724	-0.221754356762464	0.825956655278025	0.917640430423885	-5.43888700447602	Lower in active TB
ENSG00000179630	0.0856422938395606	-0.0802399600892199	0.221460067907525	0.826183756906584	0.917843186828466	-5.76367113252279	Higher in active TB
ENSG00000167588	-0.0879632634805519	-1.01040244206821	-0.221360511507709	0.826260587668661	0.917878987964031	-5.62454191296288	Lower in active TB
ENSG00000255521	-0.137184443021666	-3.05185143040194	-0.221238699602282	0.826354596068419	0.917933866553087	-5.29564341535239	Lower in active TB
ENSG00000127445	0.0349773822374766	5.26918606462198	0.220993046195564	0.826544187150191	0.918094908948323	-6.39770796479022	Higher in active TB
ENSG00000100399	0.125504740657245	-1.05134066290382	0.220775944093543	0.826711751655348	0.918231468967655	-5.61579951320272	Higher in active TB
ENSG00000079819	-0.112811836983964	2.81197307488357	-0.220713901112351	0.826759639407577	0.918235096056192	-6.15150650631952	Lower in active TB
ENSG00000143845	-0.11241439010773	-0.999615435741435	-0.220408988064768	0.826994995758554	0.91844692226885	-5.64557885162093	Lower in active TB
ENSG00000273680	0.0965301771604807	-1.26938035392171	0.220094140151368	0.827238037742664	0.918667260694471	-5.56487293161515	Higher in active TB
ENSG00000218175	-0.0448615438513301	7.27017876239541	-0.219980513032957	0.827325754705574	0.918715092565501	-6.32382636271133	Lower in active TB
ENSG00000092853	0.148384155055971	0.0750739457220225	0.219814328320707	0.827454048732352	0.918807976193306	-5.78442331125017	Higher in active TB
ENSG00000180447	-0.15001534410571	-2.44584970354058	-0.219519882035461	0.827681372110835	0.919010806415409	-5.37488392462045	Lower in active TB
ENSG00000226432	0.0388853052239042	2.05959012759654	0.219414786881752	0.827762513108956	0.919048546155452	-6.03592210996308	Higher in active TB
ENSG00000238251	-0.0749818039167295	0.135816931504485	-0.21936016645297	0.827804684760001	0.919048546155452	-5.78346175782032	Lower in active TB
ENSG00000129673	-0.0933654695914423	0.804313841917111	-0.219064499183074	0.828032974261649	0.919252403126684	-5.83997811946064	Lower in active TB
ENSG00000179743	0.0481534554943681	1.95423435197467	0.218895943290675	0.828163125825561	0.919314751878122	-6.02847306446303	Higher in active TB
ENSG00000230330	0.0486795701204959	3.63977121190767	0.218876052071005	0.828178485290924	0.919314751878122	-6.27224080854759	Higher in active TB
ENSG00000237004	-0.104536406851149	-2.21427504898509	-0.218814352880492	0.828226128186414	0.919318046594748	-5.4237329619949	Lower in active TB
ENSG00000103174	0.0347277605188361	4.52936236137194	0.218715624421987	0.828302365729784	0.919351622691885	-6.36501560636998	Higher in active TB
ENSG00000227788	-0.0885353119394214	-2.2013066629569	-0.218650048978892	0.828353003644573	0.919351622691885	-5.4199091618391	Lower in active TB
ENSG00000122550	-0.0825608947351411	2.91769557917062	-0.218547992665904	0.82843181388573	0.919351622691885	-6.17039224451953	Lower in active TB
ENSG00000255909	-0.0953685312129012	-1.75709752178023	-0.218469696144156	0.828492277495644	0.919351622691885	-5.50661535541709	Lower in active TB
ENSG00000168546	-0.0659295050826738	0.0926371242626774	-0.218437738127983	0.828516957021202	0.919351622691885	-5.783350680593	Lower in active TB
ENSG00000132386	-0.118838451115693	3.33443877820732	-0.218386723924941	0.828556353023733	0.919351622691885	-6.22756858573408	Lower in active TB
ENSG00000234106	0.103552863327967	-0.835903882037151	0.218370201863701	0.82856911237456	0.919351622691885	-5.64808119278623	Higher in active TB
ENSG00000223865	-0.0579029680743565	8.29076911396041	-0.218116516519351	0.828765029739034	0.919475961100862	-6.262836075638	Lower in active TB
ENSG00000099284	-0.0635959197271947	1.26180488118911	-0.218040728183971	0.828823562095251	0.919475961100862	-5.92846069315195	Lower in active TB
ENSG00000234175	-0.0677139775293941	-2.33852439517419	-0.218027040414522	0.828834133450969	0.919475961100862	-5.41056142865951	Lower in active TB
ENSG00000122483	-0.0939618702761022	0.695845461665674	-0.217993674579176	0.828859902732092	0.919475961100862	-5.85136971027591	Lower in active TB
ENSG00000219355	0.118951509793791	-2.92432037051139	0.217830549165018	0.828985891408242	0.919566151334095	-5.299294071338	Higher in active TB
ENSG00000269982	-0.0492482783352257	0.842062491604538	-0.217737532116381	0.829057734485952	0.919596273191673	-5.86933027991295	Lower in active TB
ENSG00000103742	-0.205247309630188	-2.85357774937652	-0.217635772028131	0.829136332095828	0.919631215410122	-5.30061125965148	Lower in active TB
ENSG00000263934	0.456570677591692	-2.81023819117874	0.217581027474585	0.829178616518583	0.919631215410122	-5.2981344455184	Higher in active TB
ENSG00000103404	-0.054638178867495	1.56187385651433	-0.217506078350809	0.829236507693381	0.919645855850951	-5.97412352008216	Lower in active TB
ENSG00000253649	0.105895185613266	-1.50839464647046	0.217185815078327	0.829483892014245	0.919870636444769	-5.52515647155925	Higher in active TB
ENSG00000157778	-0.0474071571013836	3.03431264029066	-0.217062720201942	0.829578980201133	0.919899547763208	-6.1888316205828	Lower in active TB
ENSG00000175857	0.0686330187001865	4.78418723083862	0.217036327149596	0.829599368616464	0.919899547763208	-6.38042386838048	Higher in active TB
ENSG00000081870	0.0539641494555287	1.77547112319606	0.216891283704097	0.829711415630223	0.919955360578773	-5.99989344012226	Higher in active TB
ENSG00000112234	-0.0382410670341554	3.04798593953622	-0.216802247483011	0.82978019849514	0.919955360578773	-6.18510459345257	Lower in active TB
ENSG00000280734	0.0537730872443156	2.47189762235635	0.216797559678608	0.829783819987492	0.919955360578773	-6.09743360036282	Higher in active TB
ENSG00000164897	0.0393757090324779	5.36375462510036	0.216687898350551	0.829868538269109	0.919999718807334	-6.40076587793908	Higher in active TB
ENSG00000245205	0.133488035723664	-1.41050940919018	0.216466025434167	0.83003995136704	0.920092247786642	-5.58377789063592	Higher in active TB
ENSG00000106399	0.053364709815785	1.83595860569651	0.216378040394377	0.830107928612286	0.920092247786642	-6.011823108414	Higher in active TB
ENSG00000100029	-0.0308985347069262	4.95905063216271	-0.216367475488501	0.830116091148692	0.920092247786642	-6.39052529372599	Lower in active TB
ENSG00000173846	0.0439709626637672	4.76060997854199	0.216348370340813	0.830130851997609	0.920092247786642	-6.37529092227472	Higher in active TB
ENSG00000286873	-0.0806083308183069	-1.16322923827385	-0.215862916105255	0.830505940406292	0.920458406941384	-5.59034976797791	Lower in active TB
ENSG00000036530	-0.103386914075823	-2.15661170785698	-0.215739409809257	0.830601374572063	0.920507548926215	-5.46959370279513	Lower in active TB
ENSG00000220793	0.110932414916625	-0.33689122255951	0.215649004806027	0.830671232802291	0.920507548926215	-5.73452291436704	Higher in active TB
ENSG00000211942	-0.102281537403607	1.34346805856339	-0.215603390214508	0.830706480882521	0.920507548926215	-5.941145002369	Lower in active TB
ENSG00000108813	-0.0687410216837922	-1.32063499989797	-0.215573976189926	0.830729210375582	0.920507548926215	-5.58620726845648	Lower in active TB
ENSG00000215045	0.118301298832591	-0.858346059485421	0.215337293726767	0.830912110589365	0.920644157559511	-5.6510577906186	Higher in active TB
ENSG00000132964	-0.064573967385048	2.27499140750788	-0.215298650253894	0.830941973872718	0.920644157559511	-6.07309123275016	Lower in active TB
ENSG00000063176	-0.0323358939150017	3.93380528268633	-0.215237974320782	0.830988864134256	0.920646540656548	-6.3026939773167	Lower in active TB
ENSG00000103966	0.0326892394684463	4.28934802800595	0.215113414318368	0.8310851258773	0.920703618858847	-6.34392057067996	Higher in active TB
ENSG00000183508	0.0802224370985155	5.35462663673134	0.21503059630777	0.831149130286308	0.92072495709688	-6.39668213438854	Higher in active TB
ENSG00000135070	0.0509601815225603	3.16583942871258	0.214827038782447	0.831306451047697	0.920849660852641	-6.21090756118821	Higher in active TB
ENSG00000258512	0.120255009941632	-1.8597337837661	0.214341530063738	0.83168170824117	0.921169357792384	-5.46358224399544	Higher in active TB
ENSG00000283103	-0.0407984898492275	2.05327828489014	-0.214337801498613	0.831684590262645	0.921169357792384	-6.04391164929646	Lower in active TB
ENSG00000284633	-0.0863561707581817	-1.82160873172364	-0.214195617062891	0.831794494525131	0.921241502063409	-5.49534333813306	Lower in active TB
ENSG00000286796	-0.074200134273745	0.37514907866021	-0.214113655774525	0.831857849686331	0.921262086585508	-5.80887026976913	Lower in active TB
ENSG00000249858	-0.063298156702216	-0.120961514538589	-0.214003943257233	0.831942658031334	0.921306426486319	-5.75104353469522	Lower in active TB
ENSG00000197774	-0.0312910250199198	4.12227721292857	-0.213938514256996	0.831993235964919	0.921312856357214	-6.32205624769667	Lower in active TB
ENSG00000229990	-0.0953219652609643	-2.39144531939703	-0.213860391361747	0.832053627490516	0.92133015209319	-5.38322090453096	Lower in active TB
ENSG00000143850	-0.158542577018283	-0.809254184624061	-0.213530225263807	0.832308868046887	0.921563190027917	-5.63958550268622	Lower in active TB
ENSG00000237484	0.126715566488035	-2.34769754411395	0.213389345908961	0.83241778289184	0.921571617601333	-5.38961169182641	Higher in active TB
ENSG00000103042	0.0338848956049189	3.35401102032916	0.213350462065053	0.832447844866274	0.921571617601333	-6.2318075539621	Higher in active TB
ENSG00000139970	0.0717965645033156	4.03971161480168	0.213346597912036	0.832450832343939	0.921571617601333	-6.32586739905503	Higher in active TB
ENSG00000149557	-0.0975351879600374	0.534066804672793	-0.213133003869569	0.8326159714262	0.921704850180663	-5.82033654482997	Lower in active TB
ENSG00000264538	-0.049054201202239	1.73821473203742	-0.212898981567434	0.832796913402743	0.921855561269588	-5.98914891555107	Lower in active TB
ENSG00000117399	-0.0948605157203179	1.10643008554052	-0.212754068268565	0.832908962505778	0.921930000023877	-5.91738013301636	Lower in active TB
ENSG00000235308	-0.075409423209984	-1.30393853298229	-0.212609523388373	0.833020730289148	0.921994284466447	-5.59020676958213	Lower in active TB
ENSG00000139826	0.0557748223427411	2.67665833007999	0.212563071603567	0.83305664938695	0.921994284466447	-6.13896822431037	Higher in active TB
ENSG00000089195	0.0381776949274371	2.86014807466999	0.212420571414448	0.833166840721504	0.922006133327874	-6.16574365224926	Higher in active TB
ENSG00000131374	0.0338752819590092	4.99434425745724	0.212410076423829	0.833174956334561	0.922006133327874	-6.39198822425614	Higher in active TB
ENSG00000128656	0.146891856553049	-0.333917910959019	0.212375399530083	0.833201771569888	0.922006133327874	-5.72316279965553	Higher in active TB
ENSG00000159111	-0.0239906081702367	5.17241554930236	-0.212254250422246	0.833295456351976	0.922013940838903	-6.3973703493697	Lower in active TB
ENSG00000213371	-0.0645803630340737	-0.080796541145031	-0.212250393821893	0.833298438707451	0.922013940838903	-5.75406273188958	Lower in active TB
ENSG00000235174	-0.0837342015683283	6.69161332190956	-0.212146716132948	0.833378614855191	0.922053074707786	-6.35943041569008	Lower in active TB
ENSG00000214967	0.165281308588032	-1.57754951637509	0.211758860601274	0.833678567845599	0.922307875494348	-5.54715924834415	Higher in active TB
ENSG00000256338	0.167662408290162	-2.61488452715081	0.211701433554869	0.833722981938976	0.922307875494348	-5.37869305998589	Higher in active TB
ENSG00000251739	-0.0789883418383831	-2.1644546280891	-0.211618411506284	0.833787192197888	0.922307875494348	-5.41943632239482	Lower in active TB
ENSG00000224424	0.0437166768074377	-0.299657418588255	0.211529453715429	0.833855994522259	0.922307875494348	-5.72411817829911	Higher in active TB
ENSG00000165457	0.0773513816550674	2.06803728563233	0.211477832355807	0.833895920468347	0.922307875494348	-6.04867733638353	Higher in active TB
ENSG00000125863	0.0403337085682686	3.16682896438481	0.211385707197313	0.833967174727418	0.922307875494348	-6.20865793472462	Higher in active TB
ENSG00000267904	0.0773466542706467	-0.273785782821104	0.211260236112339	0.834064222713666	0.922307875494348	-5.73946067304938	Higher in active TB
ENSG00000237248	-0.118343335616437	-1.35241485635108	-0.211216398497984	0.834098130371583	0.922307875494348	-5.58403849569065	Lower in active TB
ENSG00000146918	-0.0732458800562004	2.29399645079225	-0.21116050297328	0.834141365089847	0.922307875494348	-6.08813304318163	Lower in active TB
ENSG00000236349	-0.0440169796750901	1.61089587831338	-0.211095319072798	0.834191784952989	0.922307875494348	-5.98716306085098	Lower in active TB
ENSG00000230823	0.105883687529601	-2.17470069344964	0.211050583602226	0.83422638833297	0.922307875494348	-5.45549033106623	Higher in active TB
ENSG00000278993	0.0494217069735859	-0.203894394622813	0.211016762394783	0.834252549633556	0.922307875494348	-5.74138751900417	Higher in active TB
ENSG00000142534	0.0453355362146846	9.48391736044995	0.210958345666732	0.834297736456454	0.922307875494348	-6.18784263539189	Higher in active TB
ENSG00000110075	-0.0275680516988984	5.39806468321909	-0.210912243223586	0.834333398272441	0.922307875494348	-6.40222556343849	Lower in active TB
ENSG00000133067	-0.0592820202844075	2.64756867805258	-0.210897715394868	0.834344636118716	0.922307875494348	-6.13029666171348	Lower in active TB
ENSG00000234515	-0.11233958527724	-1.29446574370024	-0.210883362924665	0.834355738353139	0.922307875494348	-5.57008564775638	Lower in active TB
ENSG00000166200	0.068262621417556	2.79352235288864	0.210772165008227	0.834441755753701	0.922307875494348	-6.16051865020923	Higher in active TB
ENSG00000176410	-0.039557364289017	2.02467575915726	-0.210748150073534	0.834460332833803	0.922307875494348	-6.04585794493547	Lower in active TB
ENSG00000048828	0.0357662404534659	6.53897393050643	0.210747942961471	0.834460493048584	0.922307875494348	-6.37153673038101	Higher in active TB
ENSG00000187239	-0.0345022159892272	7.33568251054062	-0.210627203308476	0.834553894325499	0.922336198884472	-6.32354107514294	Lower in active TB
ENSG00000159214	-0.0476019435646827	1.19117460523041	-0.210598935917276	0.834575761649765	0.922336198884472	-5.9266483575106	Lower in active TB
ENSG00000100376	-0.090867337577749	4.94451449365685	-0.210433284374586	0.834703910448416	0.922428283615676	-6.39108808812323	Lower in active TB
ENSG00000138768	0.0354980229213505	4.52714513649141	0.21028230980118	0.834820709086474	0.922482445409102	-6.36672865356167	Higher in active TB
ENSG00000104643	0.040721877631213	2.5310674390933	0.210254041793847	0.834842578523361	0.922482445409102	-6.12317243080526	Higher in active TB
ENSG00000236423	0.0643454347603667	-0.465013312385974	0.210086262363544	0.834972383201445	0.922483973236722	-5.70022212958009	Higher in active TB
ENSG00000281990	0.214489142160978	-2.89325215546179	0.210027195913053	0.835018081830429	0.922483973236722	-5.33938024788889	Higher in active TB
ENSG00000243802	0.162311148557978	-2.92289927644099	0.210009131779242	0.835032057836003	0.922483973236722	-5.31754387758004	Higher in active TB
ENSG00000154736	0.0970515615878787	-1.44366928097912	0.209970481821314	0.835061961032509	0.922483973236722	-5.57405738264045	Higher in active TB
ENSG00000185338	0.0809373660538317	3.28633399532849	0.209962541473412	0.835068104453964	0.922483973236722	-6.22208385052383	Higher in active TB
ENSG00000261208	0.11914519182612	-2.74587744140264	0.209852112853907	0.835153543813391	0.922501018170268	-5.30566705216792	Higher in active TB
ENSG00000204217	-0.0734012581190506	3.40638444026546	-0.209764757047512	0.835221133029236	0.922501018170268	-6.24076722942009	Lower in active TB
ENSG00000259169	0.105438734436078	-1.8819912868183	0.209746825929493	0.835235006909546	0.922501018170268	-5.50829655403676	Higher in active TB
ENSG00000126003	-0.0357626373993029	5.4695097112265	-0.209710837979094	0.835262852101683	0.922501018170268	-6.40270880815762	Lower in active TB
ENSG00000085999	0.146831774433823	-0.758081202429559	0.209562406556442	0.835377701205431	0.922578346772143	-5.65780851055507	Higher in active TB
ENSG00000122035	0.0463953851146514	1.68035427468645	0.209343952550124	0.835546737117388	0.922620581686961	-5.98676263387468	Higher in active TB
ENSG00000102078	-0.0385991528809564	1.71878702125588	-0.209275548674887	0.835599668485282	0.922620581686961	-5.99774793594924	Lower in active TB
ENSG00000052795	0.0851788954057931	2.39265519060812	0.209227204418326	0.835637078059571	0.922620581686961	-6.08768966235711	Higher in active TB
ENSG00000233922	-0.102206941969351	-2.30962302907789	-0.20915352553934	0.835694092728084	0.922620581686961	-5.40788630496937	Lower in active TB
ENSG00000168000	-0.0500956571720556	1.76881718590164	-0.20902759019054	0.83579154693406	0.922620581686961	-6.00311231813118	Lower in active TB
ENSG00000151778	-0.115665421911942	-2.33960144242694	-0.209019659123287	0.835797684424585	0.922620581686961	-5.40681600715973	Lower in active TB
ENSG00000243910	-0.115271499056839	-1.69681832294333	-0.208944962998877	0.835855488856371	0.922620581686961	-5.51337379786697	Lower in active TB
ENSG00000167972	-0.0718664875800247	2.69416352051335	-0.208919832192851	0.835874936820926	0.922620581686961	-6.14225376676462	Lower in active TB
ENSG00000120262	0.0746116218773686	1.0261650142722	0.208894492573406	0.835894546486382	0.922620581686961	-5.90802774072372	Higher in active TB
ENSG00000108384	-0.0893039822899661	1.58946885670386	-0.208876469912229	0.835908493815268	0.922620581686961	-5.97245928865379	Lower in active TB
ENSG00000122008	0.0706416556792783	2.30439296418451	0.208846504797572	0.835931683257938	0.922620581686961	-6.08763266104578	Higher in active TB
ENSG00000267648	0.0722470504807064	-0.891769488007845	0.208810511728299	0.835959537819868	0.922620581686961	-5.63734584265434	Higher in active TB
ENSG00000169100	-0.0336417231801369	8.73778138729413	-0.208714158439955	0.836034105421726	0.922620581686961	-6.2350125202243	Lower in active TB
ENSG00000231125	-0.104136414807308	-2.34355846747604	-0.208701840717374	0.836043638192087	0.922620581686961	-5.42151154359871	Lower in active TB
ENSG00000116863	0.0264355684271011	5.2442399916318	0.208509384468694	0.836192584688403	0.92271456445866	-6.39939265913073	Higher in active TB
ENSG00000198468	-0.0931533108225267	1.01979983804423	-0.208475923561912	0.836218481513731	0.92271456445866	-5.88242625255532	Lower in active TB
ENSG00000279328	-0.0643593581728282	-1.88447077953878	-0.208287882738656	0.836364017803351	0.922825670689402	-5.47812483710962	Lower in active TB
ENSG00000176853	-0.0443120564279787	4.24639325946436	-0.208047737755796	0.836549889230226	0.922981267523435	-6.33595331299561	Lower in active TB
ENSG00000181555	0.0307146866122031	6.02022690416806	0.207818987003678	0.836726950461965	0.923101099483859	-6.39570904392803	Higher in active TB
ENSG00000115414	0.262028860190005	-0.169444717787395	0.207791512922529	0.83674821696338	0.923101099483859	-5.6838015319312	Higher in active TB
ENSG00000128266	0.0973979193111171	2.86009659749365	0.207719055216881	0.836804303948818	0.923113485936462	-6.16496716143806	Higher in active TB
ENSG00000258819	0.0900947999757737	2.2159376002628	0.207642251381533	0.836863756071813	0.923128707879165	-6.0666804536464	Higher in active TB
ENSG00000258759	-0.0767158107699346	-1.69342090003445	-0.207583234376163	0.836909440473461	0.923128707879165	-5.52235388495632	Lower in active TB
ENSG00000115761	0.0343425952482334	2.88791109272421	0.207527373067136	0.836952682617435	0.923128707879165	-6.16818474079552	Higher in active TB
ENSG00000025796	-0.0531403717815931	4.02848436439393	-0.207317144985724	0.837115424446852	0.923204366315549	-6.31817957636201	Lower in active TB
ENSG00000258561	0.106561113554895	-3.25938777572635	0.207301788150385	0.837127312771755	0.923204366315549	-5.27701859276377	Higher in active TB
ENSG00000270872	-0.136779894068454	-1.45213867855591	-0.207167786275521	0.837231050502048	0.923204366315549	-5.55515890053038	Lower in active TB
ENSG00000108395	-0.0821858928981082	2.74138921359781	-0.207151515932027	0.837243646412317	0.923204366315549	-6.15089368840951	Lower in active TB
ENSG00000147669	0.090011521479017	1.41828448267818	0.207148997014322	0.837245596471026	0.923204366315549	-5.96350460822203	Higher in active TB
ENSG00000116574	0.0446378803453654	2.84684090112469	0.207079362563618	0.837299505462459	0.923214339784948	-6.15429121629801	Higher in active TB
ENSG00000117475	0.0441126465827561	2.52731503924528	0.206863955550019	0.837466272456675	0.923348743817695	-6.11945638133858	Higher in active TB
ENSG00000265293	-0.0952254607820407	-2.18346391706599	-0.206763962403291	0.837543689236634	0.923384625615401	-5.42848594509647	Lower in active TB
ENSG00000281181	0.173921718590096	-0.281459413522694	0.206603299052009	0.837668081609289	0.92343518206535	-5.71721078944043	Higher in active TB
ENSG00000123473	-0.139296050910314	0.137551739689407	-0.206588815575425	0.8376792955396	0.92343518206535	-5.77207365927164	Lower in active TB
ENSG00000228727	-0.0875759593032577	-2.02064694921388	-0.20640098222189	0.837824729923825	0.923497394468804	-5.43144525830759	Lower in active TB
ENSG00000197380	-0.148924322072053	-2.38023512523634	-0.206400005340371	0.837825486312475	0.923497394468804	-5.37653484516042	Lower in active TB
ENSG00000174564	0.05529013995056	-0.67298363195032	0.206266198553597	0.83792909292555	0.92356212502528	-5.68072433452238	Higher in active TB
ENSG00000197859	-0.153638242966596	-1.74657647423536	-0.205946523294425	0.838176629451507	0.923782271687503	-5.51208838634038	Lower in active TB
ENSG00000180815	0.12161294539746	-1.65143354501983	0.205892309370727	0.838218610989846	0.923782271687503	-5.55243540942048	Higher in active TB
ENSG00000115275	-0.0272879546398002	5.7773577107906	-0.205420588137582	0.838583917284159	0.924103308962404	-6.40261459685871	Lower in active TB
ENSG00000226318	-0.119402684182145	-2.01335822576449	-0.205400173476178	0.838599727454754	0.924103308962404	-5.49314297880611	Lower in active TB
ENSG00000124615	-0.149890530603877	-1.01220419060301	-0.205339687439534	0.838646571373865	0.924105442877183	-5.6121774022581	Lower in active TB
ENSG00000144792	-0.10882268552031	-1.19459094927681	-0.205098626884618	0.838833268701617	0.92424947845197	-5.6093557928279	Lower in active TB
ENSG00000229344	0.0916846902354823	1.11255804857863	0.204954538642833	0.838944867155063	0.92424947845197	-5.91320738336356	Higher in active TB
ENSG00000267751	0.134207074246865	-0.703663225091531	0.20489510090692	0.838990903541868	0.92424947845197	-5.64240810445486	Higher in active TB
ENSG00000172828	-0.112290167603589	-2.8502222640997	-0.20487603509869	0.839005670729513	0.92424947845197	-5.32610381571573	Lower in active TB
ENSG00000140153	-0.0233060760792433	3.86276023091152	-0.204872749514065	0.839008215544745	0.92424947845197	-6.29844052978303	Lower in active TB
ENSG00000250348	-0.0912618824950845	-1.92227434771952	-0.204822967897927	0.839046773591275	0.92424947845197	-5.45536934134614	Lower in active TB
ENSG00000185414	-0.0446243900848072	3.14117506437953	-0.204570460855719	0.839242357616806	0.924378643141282	-6.20340202978779	Lower in active TB
ENSG00000286548	0.102621918909727	-2.4505773954114	0.204555594991593	0.839253872573067	0.924378643141282	-5.37370182715075	Higher in active TB
ENSG00000266643	-0.0861328756068049	-1.78525184491814	-0.204336645326221	0.839423473070476	0.924495894107101	-5.4919571781952	Lower in active TB
ENSG00000156603	0.0381919313152787	2.57912368893924	0.204295666185349	0.839455216772741	0.924495894107101	-6.1203431441538	Higher in active TB
ENSG00000132294	0.0483912354091656	4.65334763347231	0.204244173058029	0.839495105320502	0.924495894107101	-6.37678920378471	Higher in active TB
ENSG00000125741	-0.0228741052223877	4.29989868075793	-0.204185934863605	0.839540219376582	0.924496100729454	-6.34765752002065	Lower in active TB
ENSG00000287721	0.0850325852883377	-2.51647559235037	0.203889258251905	0.839770047673297	0.924655768925771	-5.37130302010771	Higher in active TB
ENSG00000176542	-0.0496803964806761	3.60892303959309	-0.203882758078061	0.839775083363482	0.924655768925771	-6.26709834997172	Lower in active TB
ENSG00000154642	-0.0472029539022649	2.89628611019979	-0.203723342664551	0.839898584772111	0.92474227273625	-6.16884861803522	Lower in active TB
ENSG00000188647	-0.0582171052791435	3.63580451097616	-0.203559607216801	0.840025437277405	0.924796922886412	-6.27895138158615	Lower in active TB
ENSG00000151092	0.0241532708059369	4.68254496297513	0.203508197828878	0.84006526711862	0.924796922886412	-6.37728198434006	Higher in active TB
ENSG00000233968	0.0984521760479381	-1.84137200513676	0.203485252930171	0.840083044004068	0.924796922886412	-5.48299699138889	Higher in active TB
ENSG00000125462	-0.0698497512302773	-0.528156043737861	-0.20332703021263	0.840205631625511	0.924882394757129	-5.70092783214998	Lower in active TB
ENSG00000164220	-0.174353511868421	-3.70319779357502	-0.203233753239186	0.840277902560423	0.924910197190211	-5.18132501746737	Lower in active TB
ENSG00000230415	-0.068332240997991	-1.39378227666848	-0.203178411794758	0.840320781741091	0.924910197190211	-5.53879481935911	Lower in active TB
ENSG00000127580	0.0327842469096575	3.27215346533919	0.202949159205618	0.840498414547377	0.925056232259503	-6.22154559441068	Higher in active TB
ENSG00000248275	-0.0450556598883206	2.59705127676902	-0.202850477904271	0.840574878843745	0.925090911158765	-6.12422337864537	Lower in active TB
ENSG00000167118	0.0277857696762091	5.54201490720342	0.202556381459981	0.840802772077599	0.925292231874049	-6.40504320343491	Higher in active TB
ENSG00000241352	-0.149713220357107	-3.49571235707735	-0.202237495782211	0.841049890124802	0.925514686576908	-5.21147800274499	Lower in active TB
ENSG00000241679	-0.0874665241299645	-2.20244149568878	-0.202140495799787	0.841125062788359	0.925547914125386	-5.4300397944323	Lower in active TB
ENSG00000234127	0.0273989842714062	5.98061991674	0.201920736399139	0.841295376680895	0.925674798662766	-6.39718584233344	Higher in active TB
ENSG00000006118	-0.139868719024707	-2.0137968907846	-0.201875622343565	0.841330341111367	0.925674798662766	-5.45162874861996	Lower in active TB
ENSG00000100220	0.0307383401863396	5.07580541824968	0.20152919613807	0.841598840319837	0.925920708730839	-6.39624620897958	Higher in active TB
ENSG00000187010	0.137047840726701	2.74637691427696	0.201342582184552	0.841743484325079	0.926016879595694	-6.13997521920646	Higher in active TB
ENSG00000160229	0.143196045943778	0.0375851259808662	0.201276115489579	0.841795003846259	0.926016879595694	-5.77752220891747	Higher in active TB
ENSG00000055732	0.138661451477871	-2.62357994444388	0.201231068459544	0.841829921006933	0.926016879595694	-5.37507900092193	Higher in active TB
ENSG00000180992	0.0437058665272709	2.89839045769922	0.201184194751577	0.841866254421044	0.926016879595694	-6.17072892487605	Higher in active TB
ENSG00000135437	0.0582764296010478	1.00846021194505	0.201073092283196	0.841952375154577	0.926062107858831	-5.89541643000534	Higher in active TB
ENSG00000205277	0.29487981588384	-1.64820378180264	0.200714853997155	0.842230075952183	0.926229979512997	-5.50179926594148	Higher in active TB
ENSG00000228775	-0.0584392209641996	-1.19601275593378	-0.200711702538802	0.842232519005513	0.926229979512997	-5.60816291806901	Lower in active TB
ENSG00000031691	-0.0844743235994656	-1.12179387584218	-0.200657525919949	0.842274517705548	0.926229979512997	-5.63024702629631	Lower in active TB
ENSG00000138311	0.0885233241041808	-1.8800581242996	0.200643949328074	0.842285042600191	0.926229979512997	-5.48135213426614	Higher in active TB
ENSG00000157335	0.172327703825616	-3.04190867183064	0.200515321553538	0.842384759354844	0.926290134551885	-5.25463750143581	Higher in active TB
ENSG00000186153	-0.0526563507076481	1.7002150427967	-0.200207932457772	0.842623068880517	0.926502672264134	-5.99349387696767	Lower in active TB
ENSG00000179912	0.0244181595770105	4.77389408092553	0.200133803899455	0.842680540786941	0.926516358640397	-6.38456985644004	Higher in active TB
ENSG00000104833	0.116766309411135	0.582632667715228	0.199982780271186	0.842797632196726	0.926587315090627	-5.84008596797366	Higher in active TB
ENSG00000171451	0.100241345878938	-1.84177302133684	0.199906778034226	0.84285655951463	0.926587315090627	-5.51109963475101	Higher in active TB
ENSG00000261366	-0.110577790687932	-3.40927059903107	-0.199876338178114	0.842880160908807	0.926587315090627	-5.20387064475246	Lower in active TB
ENSG00000276523	0.0563814596256703	-0.072712352224602	0.199639921374666	0.843063470563722	0.926739321434844	-5.76754941417237	Higher in active TB
ENSG00000151151	-0.0600767310814559	2.616667616476	-0.199331126549537	0.843302913139049	0.926953012476649	-6.13066684990138	Lower in active TB
ENSG00000183530	-0.0297846257566711	5.59101141836676	-0.199145867438515	0.843446572187821	0.927061401692179	-6.40430562868872	Lower in active TB
ENSG00000166439	0.0450854075958617	3.90273929635074	0.198664911397279	0.843819554708666	0.92742182325455	-6.30941312512265	Higher in active TB
ENSG00000146410	0.0580630699134318	-0.473247858643982	0.198396165696089	0.844027983626704	0.927546754675275	-5.70285318829777	Higher in active TB
ENSG00000177842	-0.0643312397617339	-0.0750192873271665	-0.198368288468273	0.844049604797678	0.927546754675275	-5.76052811141239	Lower in active TB
ENSG00000235499	-0.0832702579954071	-0.967153255210633	-0.198343992820349	0.84406844824809	0.927546754675275	-5.6110805941591	Lower in active TB
ENSG00000100307	-0.0356535744731817	6.45409111570544	-0.198250752695752	0.844140765182368	0.927561965213419	-6.37740499582251	Lower in active TB
ENSG00000178404	-0.0565077214951162	-0.255105541246765	-0.198209913190728	0.844172440689908	0.927561965213419	-5.71753710529013	Lower in active TB
ENSG00000184863	-0.0304568196053734	6.63480982788986	-0.198063763619451	0.844285797849084	0.927636987993937	-6.36834087753978	Lower in active TB
ENSG00000123728	0.0440343955746852	4.14133549990754	0.197832481407923	0.844465192864339	0.927784556260671	-6.3289341563831	Higher in active TB
ENSG00000111850	0.0512342761090524	0.841693580593422	0.197729249110889	0.844545268159549	0.927785360335574	-5.87692251533049	Higher in active TB
ENSG00000161031	0.0629261709836416	-1.28127188218601	0.197681082786656	0.844582630421778	0.927785360335574	-5.57752044337797	Higher in active TB
ENSG00000228427	0.0611111330383371	1.10146214866282	0.197609378116927	0.844638251884229	0.927785360335574	-5.91689470678143	Higher in active TB
ENSG00000225259	-0.0578896021843281	3.00420890073911	-0.197599041833037	0.844646269828294	0.927785360335574	-6.18790237577621	Lower in active TB
ENSG00000261346	0.0816563585208094	-1.09355787715627	0.197365120397033	0.844827729205138	0.927935148736767	-5.59445172028909	Higher in active TB
ENSG00000166250	0.0985794652666592	-1.88943707974754	0.197273092056264	0.844899120521548	0.927948457512614	-5.47662461595133	Higher in active TB
ENSG00000267711	0.0916992174524468	-2.34929851958231	0.197233242431645	0.844930034425787	0.927948457512614	-5.43038662629063	Higher in active TB
ENSG00000147604	-0.0718712563246862	3.9216161184626	-0.197163655420404	0.844984018124636	0.927958219925753	-6.31232218312143	Lower in active TB
ENSG00000247853	0.0862145246269339	-2.25589509826915	0.197079346283289	0.845049423868747	0.927980524274031	-5.41240490069291	Higher in active TB
ENSG00000167723	-0.0869954199088508	-1.19356206207371	-0.196926477264316	0.845168020181754	0.928061233687306	-5.5962916328441	Lower in active TB
ENSG00000227155	-0.0731422719335677	1.09254627630006	-0.196822997427808	0.845248302285562	0.92809986470478	-5.91192205928641	Lower in active TB
ENSG00000127022	0.0399923196015803	6.68443490572059	0.19642459437221	0.845557408526627	0.928389731760801	-6.365142227846	Higher in active TB
ENSG00000166664	0.144823357666129	-1.91172023044869	0.195967928602489	0.845911749331865	0.928710328571766	-5.47718464878485	Higher in active TB
ENSG00000115183	0.18974612511793	-2.19581737416796	0.195874328574993	0.845984380468282	0.928710328571766	-5.38847279757083	Higher in active TB
ENSG00000204338	-0.149811434056512	-1.49019507770195	-0.195873794523755	0.845984794881804	0.928710328571766	-5.53389834040861	Lower in active TB
ENSG00000078795	0.106688331952245	-2.55774047850349	0.195777123124483	0.846059810770366	0.92874313379028	-5.38417810921431	Higher in active TB
ENSG00000284052	-0.062370825737123	-1.69471219588984	-0.195527598794213	0.846253445529864	0.928906139761751	-5.49247659209258	Lower in active TB
ENSG00000165355	-0.04059792355815	3.57567484756585	-0.195265639605524	0.846456740412384	0.929079731395671	-6.26250206237913	Lower in active TB
ENSG00000160318	-0.0632398348924547	2.55798677267095	-0.195043694842116	0.846628990268037	0.92917175319185	-6.11572597256794	Lower in active TB
ENSG00000149927	0.135023440380986	-2.36872337369227	0.195041252222557	0.846630886011624	0.92917175319185	-5.38400166741627	Higher in active TB
ENSG00000227621	-0.0986711631594778	-2.20691878644171	-0.194905301384643	0.846736400402221	0.929175658505302	-5.43578631395895	Lower in active TB
ENSG00000136381	-0.0421517363260354	4.17275200147894	-0.194880388405911	0.846755736217292	0.929175658505302	-6.33571747948433	Lower in active TB
ENSG00000055955	-0.0677667404048776	-0.593742842394238	-0.194862131720942	0.84676990591651	0.929175658505302	-5.67093153105314	Lower in active TB
ENSG00000134146	0.0523184533174624	0.396737460879087	0.194746971024594	0.846859287657833	0.929224187982451	-5.82976498329824	Higher in active TB
ENSG00000135476	0.0852338766554679	0.702410647173614	0.194402747530926	0.847126468341715	0.929467793416999	-5.86318079336024	Higher in active TB
ENSG00000226450	-0.0684331291856723	0.0822802408567028	-0.193986343179543	0.847449699268022	0.929772867964244	-5.77634831385689	Lower in active TB
ENSG00000267681	0.0914357794710218	-2.08948445536762	0.193533040960933	0.84780160250263	0.930109365906015	-5.45597527693846	Higher in active TB
ENSG00000254986	0.0335776797372866	4.39822610527727	0.193350179921109	0.847943568446494	0.930215521457083	-6.35351494848157	Higher in active TB
ENSG00000169071	-0.249724473536353	-3.39835641850646	-0.19309620614433	0.848140752038012	0.930382237615982	-5.21366680850866	Lower in active TB
ENSG00000217950	0.0481674014528911	0.56809362633284	0.192936040424471	0.848265108790103	0.93046905163554	-5.85335857061212	Higher in active TB
ENSG00000196876	-0.161173212788044	-1.57720970162472	-0.192765863901828	0.848397242525921	0.930564386583786	-5.53870822283119	Lower in active TB
ENSG00000176890	-0.0774808639837091	1.07517545417814	-0.192581110357421	0.848540699664548	0.93059703990397	-5.92238586672489	Lower in active TB
ENSG00000258116	0.0891601569811899	-2.6407740954426	0.192572623099733	0.848547289963375	0.93059703990397	-5.37280706392366	Higher in active TB
ENSG00000143398	0.034812155988132	4.69766833898061	0.192552801499049	0.848562681346977	0.93059703990397	-6.38288811928343	Higher in active TB
ENSG00000165097	0.0451976768900217	4.34607059803076	0.192382362482581	0.848695028973854	0.930690235891055	-6.35254648816009	Higher in active TB
ENSG00000060656	0.158920273492341	-1.74994057720889	0.192293533659047	0.848764007231034	0.930690235891055	-5.51348321004369	Higher in active TB
ENSG00000176809	0.101011368471278	1.62066106559657	0.192268632175686	0.848783344200963	0.930690235891055	-5.97252596328754	Higher in active TB
ENSG00000236861	-0.113212261626978	-3.19323648027873	-0.19213220397933	0.848889287693041	0.930756807446046	-5.28192158506013	Lower in active TB
ENSG00000157483	-0.0687532901616512	2.76404701137739	-0.191881242395904	0.849084179710687	0.930920893499202	-6.1476764209398	Lower in active TB
ENSG00000149212	-0.061402363710721	4.9199226763358	-0.191811894500553	0.849138035680994	0.930930340876052	-6.39041857475276	Lower in active TB
ENSG00000236756	-0.0624239354831685	-1.53152733697805	-0.191652916448114	0.849261501728453	0.931016098373454	-5.53976840988233	Lower in active TB
ENSG00000226084	-0.0789753440157514	3.94261731925327	-0.191330352445003	0.849512024338833	0.931241127042643	-6.31757315601032	Lower in active TB
ENSG00000269386	0.0511947469007369	0.192034288448705	0.191256967510635	0.8495690217205	0.931253999305622	-5.78712910624328	Higher in active TB
ENSG00000240674	-0.0960322886964987	-1.54928386569684	-0.19103529672115	0.849741196324915	0.931393114838292	-5.5699384332263	Lower in active TB
ENSG00000285730	-0.112148342512847	-2.73863811090821	-0.190915402037221	0.849834323228592	0.931421075740509	-5.36741590210088	Lower in active TB
ENSG00000103540	0.0521307232363925	2.57450599355509	0.190849407489101	0.84988558472052	0.931421075740509	-6.12735437716229	Higher in active TB
ENSG00000101246	-0.0285309985814291	5.48157139367665	-0.190827637400554	0.849902494857593	0.931421075740509	-6.40693771666124	Lower in active TB
ENSG00000168060	-0.0364882105514922	2.86320994487062	-0.190755799131396	0.849958296475544	0.931432624607186	-6.16862615925839	Lower in active TB
ENSG00000276533	-0.110301686801975	-1.96285919792938	-0.19043232499346	0.850209570369586	0.931610667660167	-5.46074816733169	Lower in active TB
ENSG00000233175	-0.0465709017494604	0.870106081845259	-0.190430085482349	0.850211310071821	0.931610667660167	-5.88423166640767	Lower in active TB
ENSG00000185666	-0.0964536624669974	-1.60616801235561	-0.190306742488188	0.850307126844684	0.9316660484644	-5.52234961451973	Lower in active TB
ENSG00000212124	-0.16648485796483	-3.7131805033889	-0.190174743956242	0.850409670084033	0.93172879304596	-5.18446629764725	Lower in active TB
ENSG00000225138	0.0636771903705223	1.86181476346583	0.190034403342155	0.850518696792043	0.931798634008766	-6.03402700689541	Higher in active TB
ENSG00000121380	-0.109313592018532	-2.66499389161428	-0.189884750738673	0.850634961027622	0.931842288082355	-5.36067351138752	Lower in active TB
ENSG00000172346	-0.132409235745369	-2.76995126270547	-0.189846873425656	0.850664388231662	0.931842288082355	-5.36169216923037	Lower in active TB
ENSG00000275494	-0.0819901681486662	-2.13046671069218	-0.189808252690368	0.85069439323137	0.931842288082355	-5.44813361024766	Lower in active TB
ENSG00000135457	0.0277695371484338	4.54789709508045	0.189573613354098	0.850876692748534	0.931992366177641	-6.36975940376918	Higher in active TB
ENSG00000228589	0.0214024455242755	4.35412942511736	0.189457270004455	0.850967087072194	0.931997391757	-6.35259561522181	Higher in active TB
ENSG00000141582	-0.0330847659604859	5.15587821809002	-0.189442068645972	0.850978898096889	0.931997391757	-6.40142810687966	Lower in active TB
ENSG00000111341	-0.24863529184863	-2.77648708575605	-0.189387487518954	0.851021306374596	0.931997391757	-5.29509693454127	Lower in active TB
ENSG00000236312	-0.138722388374393	-1.5477426564558	-0.189334541334603	0.851062444771396	0.931997391757	-5.52553254285285	Lower in active TB
ENSG00000270020	-0.0663404270109643	-1.84450996580282	-0.189215214201744	0.851155161735462	0.932049325148591	-5.47167106728787	Lower in active TB
ENSG00000172053	-0.0244412101836595	7.08475356536153	-0.188958410104813	0.851354705368282	0.932142761314094	-6.34287634510923	Lower in active TB
ENSG00000241095	-0.0949572329536948	-2.07355862661435	-0.188958232905062	0.851354843060664	0.932142761314094	-5.43344299267073	Lower in active TB
ENSG00000170515	0.0353793637215899	5.05591058688031	0.188887032722293	0.851410169271891	0.932142761314094	-6.39975042814005	Higher in active TB
ENSG00000150093	-0.0474839031669061	5.75323130933423	-0.188872218842828	0.851421680516071	0.932142761314094	-6.40508276937318	Lower in active TB
ENSG00000261804	0.0708703066602029	1.33007933899411	0.188527890730031	0.85168925279626	0.932296557541424	-5.94804121037051	Higher in active TB
ENSG00000237804	0.103040591775877	-1.80701424183181	0.188486602319857	0.851721338611811	0.932296557541424	-5.50608289767857	Higher in active TB
ENSG00000109390	-0.0240709449048387	3.47482144342769	-0.188480010972574	0.851726460866125	0.932296557541424	-6.24793885662479	Lower in active TB
ENSG00000225630	-0.046202264382915	4.58199599513748	-0.18840869225527	0.851781884341296	0.932296557541424	-6.37293757585565	Lower in active TB
ENSG00000269800	-0.0579467698245118	-0.702620417464828	-0.188399940110562	0.851788685894466	0.932296557541424	-5.68092283157093	Lower in active TB
ENSG00000115204	-0.0206200452161239	4.8181856405426	-0.188265964817779	0.851892803540665	0.932343448876219	-6.3884337109687	Lower in active TB
ENSG00000130414	-0.0211886628545546	5.55001947513894	-0.188228211698482	0.851922143513438	0.932343448876219	-6.40823983726089	Lower in active TB
ENSG00000259205	-0.094087100550305	0.311340237252177	-0.188107281219372	0.852016126518161	0.932396716203505	-5.79005220336818	Lower in active TB
ENSG00000273295	0.162244875222941	0.0126887178154184	0.187808593131807	0.852248266058815	0.932573516358704	-5.84249140601443	Higher in active TB
ENSG00000267414	0.0695066480524894	-1.43545232992694	0.187782787311291	0.852268322900272	0.932573516358704	-5.58999997126326	Higher in active TB
ENSG00000150627	0.192275175621079	-2.50659637600106	0.187611326734319	0.852401588310737	0.932669744470588	-5.3709439925426	Higher in active TB
ENSG00000133858	0.0328950635543091	4.96397948071913	0.187367777758805	0.852590891049442	0.932784042296846	-6.39620236270056	Higher in active TB
ENSG00000156535	0.125983853041733	-1.13958053893903	0.187360294449396	0.852596707724821	0.932784042296846	-5.58876321644275	Higher in active TB
ENSG00000230750	0.0609420320098569	-1.16483216935164	0.187023166017297	0.852858761821154	0.932979878742282	-5.60157715312765	Higher in active TB
ENSG00000213557	-0.101491813050841	-2.61236756379359	-0.187013357465904	0.85286638638454	0.932979878742282	-5.38388155960999	Lower in active TB
ENSG00000133997	-0.0212801770297639	3.28289156923631	-0.186849385466712	0.852993850246631	0.9330697135007	-6.22916539890473	Lower in active TB
ENSG00000136867	0.0448559206446489	2.90454780658724	0.18672086454445	0.853093758979645	0.93311390140037	-6.16424457435001	Higher in active TB
ENSG00000134882	-0.0182023872275019	5.84165301188924	-0.186680759102012	0.853124936385779	0.93311390140037	-6.40364227865912	Lower in active TB
ENSG00000172922	-0.0311122649491086	4.87227525719353	-0.186311297163727	0.853412162207764	0.933317634638284	-6.39018343708344	Lower in active TB
ENSG00000164751	0.0400723232968407	3.39833058377194	0.186304931704118	0.853417111000102	0.933317634638284	-6.24762019667693	Higher in active TB
ENSG00000186480	0.0292315619280671	4.45291648557304	0.186266138840754	0.853447270433891	0.933317634638284	-6.36121228228886	Higher in active TB
ENSG00000080298	-0.0451710283389818	2.40075155824901	-0.186038540938197	0.853624220491388	0.933461537319151	-6.10122706315913	Lower in active TB
ENSG00000135829	-0.0264917508265273	6.46916438205499	-0.185909981304865	0.853724174891026	0.933494388265932	-6.37892341505047	Lower in active TB
ENSG00000274425	-0.0497054382967584	-0.633201119622131	-0.185883210733548	0.853744989171194	0.933494388265932	-5.66796345891474	Lower in active TB
ENSG00000285744	-0.0882503844634253	-2.44750760193793	-0.185799919582454	0.853809749224943	0.933515595321762	-5.39952138979756	Lower in active TB
ENSG00000164045	0.109123047550568	-0.783773260997924	0.185592930218496	0.853970690871084	0.933594324739143	-5.66794830007046	Higher in active TB
ENSG00000117133	-0.0447734372257498	3.42084332875707	-0.185507354487286	0.854037230930929	0.933594324739143	-6.24899379813574	Lower in active TB
ENSG00000178752	0.201228706098243	-0.431932349751001	0.185500709188648	0.854042398078942	0.933594324739143	-5.69172652614755	Higher in active TB
ENSG00000162631	0.149487876145222	-3.4951723773939	0.185473917010609	0.854063230790863	0.933594324739143	-5.20093889701855	Higher in active TB
ENSG00000224533	0.0623165971131966	-1.79154309859178	0.18522385457738	0.85425767621737	0.933705812113572	-5.49709571688296	Higher in active TB
ENSG00000162929	-0.0546223912367988	1.15740725217514	-0.185190212783601	0.854283836365209	0.933705812113572	-5.92317151716053	Lower in active TB
ENSG00000168078	0.128899217151884	-2.6076357280395	0.185167699837775	0.854301342719134	0.933705812113572	-5.37528392583741	Higher in active TB
ENSG00000154767	0.0300299183703872	5.34310793098184	0.185093962724822	0.854358682165784	0.933718889033273	-6.40897567303663	Higher in active TB
ENSG00000231409	-0.118993965742099	-2.59793556874269	-0.184769617411333	0.854610909113643	0.933944943586858	-5.3611942654968	Lower in active TB
ENSG00000011426	0.139151822370149	-0.842429591253105	0.18462487808606	0.854723470598323	0.934018351546508	-5.65548531515907	Higher in active TB
ENSG00000166482	0.114756278823331	-2.01971855977991	0.184392510089475	0.854904186000419	0.934109600748635	-5.45714761163185	Higher in active TB
ENSG00000170348	-0.0221073071586162	5.94706016401851	-0.184302034025646	0.854974552489866	0.934109600748635	-6.4014908243376	Lower in active TB
ENSG00000104808	0.0831230018273325	-1.56265204024756	0.184301432785629	0.854975020099902	0.934109600748635	-5.53939866681822	Higher in active TB
ENSG00000211866	-0.107947839394599	-2.86436556992674	-0.1842049889633	0.85505002927051	0.934109600748635	-5.37969189283384	Lower in active TB
ENSG00000108055	0.0586909330289977	4.46408715234204	0.18417347476346	0.855074539733316	0.934109600748635	-6.3720396859862	Higher in active TB
ENSG00000281195	-0.085832060624002	-1.89493868722213	-0.18410154938346	0.855130480917715	0.934109600748635	-5.49355083247266	Lower in active TB
ENSG00000255045	-0.0916042184635783	-2.81954824282964	-0.183930475118485	0.85526353989751	0.934109600748635	-5.34556822844914	Lower in active TB
ENSG00000162604	-0.0295119303026009	3.09079063872642	-0.183913021770278	0.855277115090916	0.934109600748635	-6.20002408915125	Lower in active TB
ENSG00000087302	0.0315150210550091	4.81080121307153	0.183911253176263	0.855278490703737	0.934109600748635	-6.39046723267691	Higher in active TB
ENSG00000096746	0.0191980944164384	6.10940047450857	0.183823009188184	0.85534712748312	0.934109600748635	-6.39583412907603	Higher in active TB
ENSG00000163431	0.234615013193496	-2.51719063998618	0.183780865456799	0.855379907571625	0.934109600748635	-5.3953141150938	Higher in active TB
ENSG00000122026	-0.0716131618942439	1.43502487691612	-0.183765804624261	0.855391622198765	0.934109600748635	-5.95988608010828	Lower in active TB
ENSG00000185710	-0.137119186993772	-2.13639881419015	-0.183758775091158	0.855397089926488	0.934109600748635	-5.4062451757942	Lower in active TB
ENSG00000223820	0.0888346455451504	-2.7293212982964	0.183608426711731	0.855514035994393	0.934165478198176	-5.35994061262645	Higher in active TB
ENSG00000146192	-0.0329676715736555	6.68190676258988	-0.183570983657993	0.855543160989123	0.934165478198176	-6.37089920479603	Lower in active TB
ENSG00000249014	-0.0600204862674254	1.29771100148873	-0.183517905796326	0.855584447837547	0.934165478198176	-5.94490362389415	Lower in active TB
ENSG00000173678	-0.119553545776445	-1.57322391994603	-0.183436446511068	0.855647812107782	0.934175938446661	-5.5453071364481	Lower in active TB
ENSG00000129968	-0.0309542136646733	7.35876404171034	-0.183388868445955	0.85568482183794	0.934175938446661	-6.327953241656	Lower in active TB
ENSG00000120156	-0.15669070107291	-1.82440476840939	-0.18330683583002	0.855748633642257	0.934196041543255	-5.52525696647713	Lower in active TB
ENSG00000164823	0.0398041473431976	3.81831733978865	0.182906974430996	0.856059693315429	0.93441477980731	-6.29959884852352	Higher in active TB
ENSG00000064300	-0.0623209253215083	-0.489021375050851	-0.182887360859023	0.856074951684445	0.93441477980731	-5.68361047372763	Lower in active TB
ENSG00000029363	-0.0336056875344217	4.93716206851668	-0.182874150041641	0.856085229065372	0.93441477980731	-6.39800835505705	Lower in active TB
ENSG00000233452	0.0464127545776098	-0.074072733218128	0.182622736471582	0.856280821615939	0.934578696680428	-5.76272321948662	Higher in active TB
ENSG00000134001	-0.0345950725974598	3.95368973821906	-0.182562855472952	0.856327408682188	0.934579974323101	-6.31759564122006	Lower in active TB
ENSG00000198406	0.0278760848361588	4.61561120696759	0.182479351877955	0.856392374866761	0.934601309397974	-6.37867330413261	Higher in active TB
ENSG00000102595	0.108025598119475	-0.52326552890211	0.18235088199825	0.856492327022624	0.93466082120547	-5.69944064711758	Higher in active TB
ENSG00000147677	0.0265299763119742	6.84389592434886	0.182183686425036	0.856622412164083	0.9347532080556	-6.3585464408614	Higher in active TB
ENSG00000144935	-0.137688476140558	-1.60400528710956	-0.182026653499799	0.856744594061621	0.934836961482584	-5.54269707232658	Lower in active TB
ENSG00000066230	-0.0546643674442477	-0.317114235741711	-0.181945382810223	0.85680782939362	0.934852649995966	-5.73588543684069	Lower in active TB
ENSG00000099942	-0.0295425131024698	6.02852001751381	-0.181891402026815	0.856849831449796	0.934852649995966	-6.39971159864171	Lower in active TB
ENSG00000162391	-0.152426087481703	-3.27466621060118	-0.181737696406371	0.856969431007429	0.934909086211978	-5.25494787745811	Lower in active TB
ENSG00000226471	-0.0633679517534314	-1.24595636699023	-0.181708147527682	0.856992423618259	0.934909086211978	-5.59817222453462	Lower in active TB
ENSG00000122512	-0.0415901787572895	3.09105088223893	-0.181579872791589	0.857092238393494	0.93496840975728	-6.20049003690839	Lower in active TB
ENSG00000188152	0.0842386384733546	0.504032327252366	0.181420387340166	0.857216342591901	0.9350516788256	-5.83068394335317	Higher in active TB
ENSG00000123975	-0.0610780498747047	0.721090024559152	-0.18136499075678	0.857259450516269	0.9350516788256	-5.88031453645556	Lower in active TB
ENSG00000158747	-0.0529115935432575	0.896176153033007	-0.18124555901141	0.857352390161355	0.93509874653111	-5.89010699649454	Lower in active TB
ENSG00000165501	-0.0462911270015392	1.24019611603254	-0.18119275014145	0.857393485739576	0.93509874653111	-5.93500747161511	Lower in active TB
ENSG00000137996	0.02289629852258	3.51671669456653	0.180862867184028	0.857650208053334	0.935314058162334	-6.25787724083866	Higher in active TB
ENSG00000167930	-0.0280659596680941	5.02597263899287	-0.180815916828217	0.857686747157438	0.935314058162334	-6.39608009396848	Lower in active TB
ENSG00000088305	-0.115851229874491	-0.532493822827068	-0.180748609074995	0.857739129959525	0.935314058162334	-5.70301637654791	Lower in active TB
ENSG00000163755	0.0218051011994581	4.16147458655862	0.180705456876834	0.857772713851665	0.935314058162334	-6.33652123109284	Higher in active TB
ENSG00000141294	-0.0429093603190602	0.67532272690553	-0.180546299062577	0.857896583314161	0.93539955976468	-5.85709242209	Lower in active TB
ENSG00000116903	0.0409244456220968	3.29988168029661	0.180303923177225	0.858085226848593	0.935495235377625	-6.23457812886833	Higher in active TB
ENSG00000230207	0.0409283250948226	4.33056074170268	0.180298260657993	0.858089634144643	0.935495235377625	-6.35917912363114	Higher in active TB
ENSG00000204352	0.0614302420651974	0.473499919414063	0.180258328608034	0.858120714500343	0.935495235377625	-5.82414764816829	Higher in active TB
ENSG00000101977	0.102810169017358	-1.83202530130856	0.180006923777311	0.858316395990518	0.93565899224945	-5.50189932729375	Higher in active TB
ENSG00000254244	-0.0700681538049048	-0.76247229269834	-0.179941993582014	0.858366936031742	0.935664520058332	-5.67429494509729	Lower in active TB
ENSG00000266644	-0.134609652430985	-2.85403512568489	-0.179722675492759	0.858537652251468	0.93580103861596	-5.29475448983826	Lower in active TB
ENSG00000138172	-0.0379608403977473	5.5160520697547	-0.179491754533213	0.858717407592301	0.935947394779363	-6.4102548853893	Lower in active TB
ENSG00000233578	-0.0772389185911149	-1.32274548574299	-0.179427526341952	0.858767405980805	0.935952316099412	-5.57670469489318	Lower in active TB
ENSG00000071082	-0.0837831847155962	5.93642359315521	-0.179295328453723	0.858870317199906	0.936014902411803	-6.39885697281367	Lower in active TB
ENSG00000099725	0.257920630991543	2.10455981663331	0.178976922810882	0.859118194664048	0.936188523610838	-6.03845706413439	Higher in active TB
ENSG00000010626	-0.0499893867260263	1.38734811853259	-0.178920149617093	0.859162393889342	0.936188523610838	-5.96226050712069	Lower in active TB
ENSG00000132801	-0.0221397174530582	2.70111912672507	-0.178902421402598	0.859176195803232	0.936188523610838	-6.14519858793263	Lower in active TB
ENSG00000158806	0.109429605553493	-2.18102086036337	0.178856936364246	0.859211607392083	0.936188523610838	-5.4248873062161	Higher in active TB
ENSG00000243176	0.0443988044333511	0.272378013000342	0.178563170116478	0.859440321168052	0.936388146820362	-5.80701690722049	Higher in active TB
ENSG00000173621	0.0395746810741317	2.21875329062317	0.178399970160917	0.859567386986677	0.936446110260563	-6.06994704012146	Higher in active TB
ENSG00000142621	0.0854166487162607	-0.869996988327559	0.178377945118041	0.859584535752346	0.936446110260563	-5.64254377224787	Higher in active TB
ENSG00000225791	0.0471417783392856	-0.0966128900523532	0.178076990503298	0.859818866891486	0.93664810411244	-5.74801602164113	Higher in active TB
ENSG00000256060	-0.0582966238108908	-0.122500832675948	-0.17802290032507	0.859860984293328	0.93664810411244	-5.7555903243014	Lower in active TB
ENSG00000175463	-0.0393770302772644	8.32490084929705	-0.177958536335542	0.859911101959274	0.936653115399002	-6.26794225754032	Lower in active TB
ENSG00000239697	-0.030012951712612	4.80633568909965	-0.177797636016422	0.860036391195411	0.936740002012342	-6.38825974456147	Lower in active TB
ENSG00000139636	-0.025831660931486	5.88440083998647	-0.177643350710327	0.86015653295004	0.93682127315793	-6.40458185760683	Lower in active TB
ENSG00000220749	0.104161960704487	-0.761485286655752	0.177427830410282	0.8603243639935	0.936937337914624	-5.67654172248107	Higher in active TB
ENSG00000090266	-0.0469069442858374	3.75612479579195	-0.177389566701476	0.860354161591736	0.936937337914624	-6.29309478357783	Lower in active TB
ENSG00000214013	-0.0241300203347785	3.49711710167717	-0.177239820355026	0.860470777526735	0.936979195348907	-6.25928640755029	Lower in active TB
ENSG00000133805	-0.0234228289507144	5.14113012136483	-0.177223273360752	0.860483663801324	0.936979195348907	-6.4030026503029	Lower in active TB
ENSG00000263464	-0.108573344613692	-1.03239121661331	-0.176952145419161	0.86069481519479	0.937159527333636	-5.64013037539852	Lower in active TB
ENSG00000168477	-0.095088106721289	1.16059461770029	-0.176839249258681	0.860782740536998	0.93719156532533	-5.92256214415686	Lower in active TB
ENSG00000233028	0.0951536725023295	-2.32761379179541	0.176797410244857	0.860815325892412	0.93719156532533	-5.39955329846102	Higher in active TB
ENSG00000105409	-0.154699483171757	-0.522771506827048	-0.17667709660935	0.860909030790187	0.937226778133472	-5.69667754575505	Lower in active TB
ENSG00000121743	0.0866087560463753	-2.22126016373882	0.176573222110203	0.860989933906989	0.937226778133472	-5.43884949054664	Higher in active TB
ENSG00000253188	-0.150594028792616	-3.09096017709195	-0.176534562420338	0.86102004456957	0.937226778133472	-5.28218669635851	Lower in active TB
ENSG00000234213	0.0910359827004233	-2.11504209448063	0.176477893502961	0.861064182364279	0.937226778133472	-5.4537030462358	Higher in active TB
ENSG00000168818	0.0222977726888743	3.63433697214452	0.176463498271969	0.861075394469405	0.937226778133472	-6.27453645095345	Higher in active TB
ENSG00000099256	0.117730317305225	-1.63865485151861	0.17638281771796	0.861138235189197	0.937245602354858	-5.53787687937061	Higher in active TB
ENSG00000130811	-0.028845322768742	7.38946350282718	-0.176282642169876	0.861216261513595	0.937280951418804	-6.3263534020658	Lower in active TB
ENSG00000118495	0.0548779074186929	4.04192935849529	0.176011673085069	0.861427325342054	0.937382780674841	-6.32489227517031	Higher in active TB
ENSG00000171928	-0.0425748346654448	1.72361597382385	-0.176005883649489	0.861431834975114	0.937382780674841	-6.00703144197161	Lower in active TB
ENSG00000108010	0.0379843170759959	3.12416305836852	0.175987076277759	0.861446484854793	0.937382780674841	-6.20956688354064	Higher in active TB
ENSG00000170855	-0.0524510327147211	1.8054123454276	-0.175665013766571	0.861697361104496	0.937606191667107	-6.02148416394162	Lower in active TB
ENSG00000229932	0.0271839331203003	3.91932896062898	0.175479838942948	0.861841612914288	0.93771356794534	-6.31470258593847	Higher in active TB
ENSG00000254593	-0.123619843039177	-2.45963189607011	-0.175413484624937	0.861893304327566	0.937720229272108	-5.37502223582067	Lower in active TB
ENSG00000102119	0.0208848700579834	5.16059436049393	0.175310179375975	0.8619737825302	0.93775820760806	-6.40588741895988	Higher in active TB
ENSG00000259781	0.0391640903483781	3.30897073205282	0.175148632523275	0.862099635879208	0.937845543831801	-6.23952378462128	Higher in active TB
ENSG00000052841	0.016938723460338	5.44541093038922	0.174899507733611	0.862293724164777	0.938007097101167	-6.410383454825	Higher in active TB
ENSG00000197958	-0.0440038959964382	6.34978446486502	-0.174799022531435	0.86237201270317	0.938042672449827	-6.38562176002489	Lower in active TB
ENSG00000144815	-0.0314751678075144	4.18009026759099	-0.174635592086102	0.862499345232847	0.938131588678129	-6.34233254872285	Lower in active TB
ENSG00000123415	0.0308920701410108	3.84233425380085	0.174463497470367	0.862633432273596	0.938222810266843	-6.29228459625422	Higher in active TB
ENSG00000106538	0.123647677423667	-3.09195054004627	0.174410918952943	0.862674399507189	0.938222810266843	-5.30728048458258	Higher in active TB
ENSG00000106258	-0.0669315608495973	0.201401004247232	-0.174214347144718	0.862827564411017	0.938339796028428	-5.80334768029051	Lower in active TB
ENSG00000100983	0.0280167146888744	4.2629900892902	0.174090094645144	0.862924382316062	0.938395494334932	-6.34766794168848	Higher in active TB
ENSG00000171954	0.0658055849570734	1.17699673976605	0.173813609789164	0.863139827858301	0.938580182713386	-5.91883328815273	Higher in active TB
ENSG00000230869	-0.0929731808891271	0.324161130302979	-0.173684820507195	0.863240188091981	0.938629724777956	-5.81321573129173	Lower in active TB
ENSG00000166025	-0.104945895462135	-0.191321999920499	-0.173585161753821	0.86331784968192	0.938629724777956	-5.73802276508613	Lower in active TB
ENSG00000160310	-0.0231503034059942	6.85795982697163	-0.173522733176792	0.863366499426419	0.938629724777956	-6.36067295839905	Lower in active TB
ENSG00000279339	0.07443848997956	-1.48291809012965	0.173521011739268	0.863367840927065	0.938629724777956	-5.54164070031729	Higher in active TB
ENSG00000113387	0.0538736351040208	4.04713058251389	0.17332592489932	0.863519873007633	0.938710512316116	-6.3307590353225	Higher in active TB
ENSG00000185722	-0.034692122494644	5.70191459934393	-0.17325810326015	0.863572727968203	0.938710512316116	-6.40814010026012	Lower in active TB
ENSG00000067601	-0.0845696087845037	-0.797671035565941	-0.173250052353292	0.863579002267295	0.938710512316116	-5.65172557709162	Lower in active TB
ENSG00000138160	-0.083585675082255	1.1441445412611	-0.172879404695033	0.863867868220281	0.938974909794895	-5.93260531816513	Lower in active TB
ENSG00000286219	0.0466064696686476	-0.00444365444436585	0.172818800748732	0.863915102000606	0.938976652879547	-5.77124114828665	Higher in active TB
ENSG00000105258	0.0371394884367805	2.166009790954	0.172465638137819	0.864190361631163	0.939226220642552	-6.0700172411478	Higher in active TB
ENSG00000224728	0.0838012829138323	-1.98526247765848	0.172347289570803	0.864282607945924	0.939276868566741	-5.46052635871642	Higher in active TB
ENSG00000156261	-0.0234574311885305	5.74048160525128	-0.172137746595984	0.864445940133397	0.939404761093422	-6.40863169440293	Lower in active TB
ENSG00000225932	0.186143224520045	-2.87292234511423	0.171939235126391	0.864600679212169	0.939499059824963	-5.29306363625337	Higher in active TB
ENSG00000197728	-0.0423988362010615	1.37332367117433	-0.171853619219845	0.864667418228886	0.939499059824963	-5.95877265031305	Lower in active TB
ENSG00000259305	-0.0705264605947658	-2.41986606446798	-0.171850716554175	0.864669680922586	0.939499059824963	-5.38004873179497	Lower in active TB
ENSG00000089685	0.0567483324715616	0.786455307370803	0.1717569145373	0.864742802347906	0.939528901093728	-5.88008972791395	Higher in active TB
ENSG00000188763	-0.102055492067897	-2.81092068815945	-0.171621427566457	0.864848420562785	0.939594044577424	-5.3299294661391	Lower in active TB
ENSG00000232389	0.0818795419537724	0.00752072263594469	0.171537090799121	0.86491416616214	0.939602703842173	-5.77554663520561	Higher in active TB
ENSG00000228283	-0.0655780683031878	0.224894526334464	-0.171486853546984	0.864953329597869	0.939602703842173	-5.80148919507844	Lower in active TB
ENSG00000271788	-0.0513913032108311	-1.17075236544598	-0.171347565433187	0.86506191619964	0.939602703842173	-5.59625321237284	Lower in active TB
ENSG00000160058	-0.0201150916694345	6.24275214565173	-0.171183136520929	0.86519010557207	0.939602703842173	-6.39306927381638	Lower in active TB
ENSG00000211952	0.0929519161329865	0.919246453746886	0.171169521867126	0.865200719772076	0.939602703842173	-5.88091553495721	Higher in active TB
ENSG00000107281	0.0408617658046748	4.36332640689012	0.171155507638755	0.865211645513393	0.939602703842173	-6.35382456525938	Higher in active TB
ENSG00000144674	-0.048166531348159	3.9717207694455	-0.170948501869657	0.865373034033875	0.939602703842173	-6.32141202330209	Lower in active TB
ENSG00000118193	0.167588756978397	-1.88000877549613	0.170901555313214	0.865409635936179	0.939602703842173	-5.46874937752336	Higher in active TB
ENSG00000214544	-0.0993234686852718	-1.40477205645759	-0.170900334610029	0.865410587661966	0.939602703842173	-5.5505551495224	Lower in active TB
ENSG00000147443	0.031670726065523	7.38910285738441	0.170846827573142	0.865452304823826	0.939602703842173	-6.32837374044749	Higher in active TB
ENSG00000181215	0.0797089290949481	-0.564431788511308	0.170731882863464	0.865541923656888	0.939602703842173	-5.70937128731435	Higher in active TB
ENSG00000132522	0.025021857821016	2.55141920190419	0.170729840146624	0.8655435163164	0.939602703842173	-6.11441063875863	Higher in active TB
ENSG00000081721	-0.032816559878757	2.45588670662758	-0.170665316514832	0.865593824208334	0.939602703842173	-6.1159756360312	Lower in active TB
ENSG00000235314	-0.0303547865924227	2.78679971367293	-0.170659673076163	0.865598224321099	0.939602703842173	-6.15968723330518	Lower in active TB
ENSG00000260063	-0.0631864049488748	-1.93342794230759	-0.170519567004969	0.86570746452959	0.939602703842173	-5.47651099804684	Lower in active TB
ENSG00000184371	0.0513970739027575	4.43200050291912	0.170484637662589	0.865734699233595	0.939602703842173	-6.36264488076309	Higher in active TB
ENSG00000141446	-0.0441253941898605	2.73701539883718	-0.170471865331969	0.865744657969685	0.939602703842173	-6.16074917571874	Lower in active TB
ENSG00000147872	-0.0268700777061185	4.83709460175186	-0.170467056049848	0.865748407829195	0.939602703842173	-6.38906463179403	Lower in active TB
ENSG00000230358	0.155410135931771	-1.12341390202596	0.17046363383909	0.865751076173143	0.939602703842173	-5.59917543283992	Higher in active TB
ENSG00000151779	0.0474534725587106	4.28441788927729	0.170393862147155	0.865805478453608	0.939602703842173	-6.34986116240071	Higher in active TB
ENSG00000183605	0.0311119937509021	2.49524051623952	0.170381314152035	0.865815262428578	0.939602703842173	-6.11526040401172	Higher in active TB
ENSG00000232499	-0.0374208685943017	2.48490250009162	-0.17016937016624	0.8659805235331	0.939715182912857	-6.11641419282703	Lower in active TB
ENSG00000243063	-0.086154902222301	1.09157305211961	-0.170084124844469	0.866046994414195	0.939715182912857	-5.90833331275629	Lower in active TB
ENSG00000153823	0.0824178137050789	3.22664432030304	0.170052460173437	0.866071685507168	0.939715182912857	-6.24353469848656	Higher in active TB
ENSG00000176623	-0.0198919701133581	3.50959266174209	-0.169962471168349	0.866141856790087	0.939715182912857	-6.2624906659577	Lower in active TB
ENSG00000243701	-0.0790250510145444	-1.48436007127765	-0.16988611083235	0.866201401629512	0.939715182912857	-5.56495703739214	Lower in active TB
ENSG00000121989	0.0630244092820516	1.03044501597383	0.169867559805207	0.866215867609824	0.939715182912857	-5.91616869364771	Higher in active TB
ENSG00000099783	-0.0205976125601671	7.04902762391126	-0.16983844591189	0.86623857054495	0.939715182912857	-6.34914981256267	Lower in active TB
ENSG00000146232	0.0275536232379683	5.06533899728454	0.169529738895801	0.866479306557539	0.939909354523037	-6.40088299981284	Higher in active TB
ENSG00000067606	0.0368652064026372	3.73318358112893	0.169491777257325	0.866508910713215	0.939909354523037	-6.28910370206306	Higher in active TB
ENSG00000255062	0.0335139070166855	-0.193254952722688	0.169338140293477	0.866628725582122	0.939956908220927	-5.74663351478644	Higher in active TB
ENSG00000109171	-0.0299285943946191	4.31866815233404	-0.169314120948724	0.866647457528028	0.939956908220927	-6.35451993229753	Lower in active TB
ENSG00000121089	-0.0419611624110623	3.44730599419264	-0.169259847417807	0.866689784069582	0.939956908220927	-6.25028006362472	Lower in active TB
ENSG00000175206	-0.0534050049593505	-1.24970776628843	-0.169073667400857	0.866834984159242	0.940064838156989	-5.57860559562426	Lower in active TB
ENSG00000189223	-0.185442221839791	2.90672209053443	-0.168971312498627	0.866914811818123	0.940101865387508	-6.20485671477819	Lower in active TB
ENSG00000205090	0.0709147576227566	-0.580962210334286	0.168805335772959	0.867044261828532	0.940122459837098	-5.67717255295307	Higher in active TB
ENSG00000230185	0.0745834098385957	-2.21433353648623	0.168649992745496	0.867165421701206	0.940122459837098	-5.41869774242829	Higher in active TB
ENSG00000099937	0.142880050301553	-3.07008920282745	0.168637153240753	0.867175436025912	0.940122459837098	-5.2609378178115	Higher in active TB
ENSG00000182359	0.0810061246343335	-0.769528317744169	0.168510055043186	0.86727456898545	0.940122459837098	-5.66761850004387	Higher in active TB
ENSG00000103429	0.0188343922312305	4.6141781685963	0.168504196978147	0.867279138161457	0.940122459837098	-6.37816267787254	Higher in active TB
ENSG00000205629	0.0251034278068402	3.8510938972534	0.168503935982645	0.867279341732946	0.940122459837098	-6.30694195774456	Higher in active TB
ENSG00000143552	0.118045498755621	-2.31423327324869	0.168426365731419	0.867339845451032	0.940122459837098	-5.40400266533131	Higher in active TB
ENSG00000236496	-0.048713148737802	0.602457391436282	-0.16840303541251	0.867358042935072	0.940122459837098	-5.84635370409115	Lower in active TB
ENSG00000153487	0.0260448981900793	3.91952939156891	0.168389157300494	0.867368867799443	0.940122459837098	-6.31241897921424	Higher in active TB
ENSG00000287097	0.115054429930396	-2.56860973314657	0.168361217213119	0.867390661019883	0.940122459837098	-5.35969905036985	Higher in active TB
ENSG00000204620	-0.0872879155701251	-2.5559280121446	-0.168119003086284	0.867579592054183	0.940252164872356	-5.37945738939828	Lower in active TB
ENSG00000196655	-0.029207294596236	4.46788225433064	-0.168090640648736	0.86760171574479	0.940252164872356	-6.36388900873841	Lower in active TB
ENSG00000261000	0.0807504442002588	-1.38754899776311	0.167992285171989	0.867678437289927	0.940285790855344	-5.60588902733061	Higher in active TB
ENSG00000280161	0.102164365262146	-2.71812324932557	0.167920259858319	0.867734620993126	0.940297158019829	-5.31807608308007	Higher in active TB
ENSG00000108510	0.0440791771733261	4.53298922270758	0.167689002951917	0.867915018825704	0.940443118182051	-6.37327361407786	Higher in active TB
ENSG00000213205	0.109033407641208	-3.07918557962643	0.167591633759298	0.867990976300154	0.940467287756114	-5.26481533874109	Higher in active TB
ENSG00000184319	0.0526722190107965	0.784272373113916	0.16751812771239	0.86804831903844	0.940467287756114	-5.87887264365757	Higher in active TB
ENSG00000169398	0.0647470291698549	2.85777393359717	0.16748465442808	0.868074432094452	0.940467287756114	-6.16974429230657	Higher in active TB
ENSG00000142945	-0.0737581225392012	0.883019448628226	-0.167264154604899	0.868246451380779	0.94053662186261	-5.89454245609522	Lower in active TB
ENSG00000251595	0.0960722108910745	-2.74505640043962	0.167245879920133	0.86826070836725	0.94053662186261	-5.36831861923031	Higher in active TB
ENSG00000198646	0.0375556570239797	5.24585408388451	0.167180536217661	0.868311686592659	0.94053662186261	-6.40964207758182	Higher in active TB
ENSG00000288586	-0.0570278980217888	-1.70690195165518	-0.167168274243906	0.868321252898525	0.94053662186261	-5.49981827729224	Lower in active TB
ENSG00000224699	-0.0398832508592733	-0.11242245771465	-0.167053765774525	0.868410588843293	0.940583877952381	-5.75411696126524	Lower in active TB
ENSG00000168273	-0.0441671212048269	0.970865376418396	-0.166934209035624	0.868503865171463	0.940594658146706	-5.90130091070954	Lower in active TB
ENSG00000178015	-0.0605063913814222	-1.85302760767	-0.166923834458897	0.868511959347146	0.940594658146706	-5.49855262170449	Lower in active TB
ENSG00000270820	-0.0448545321645773	0.298268364059361	-0.166555820588157	0.868799090663338	0.940856103971696	-5.80499538233022	Lower in active TB
ENSG00000075131	0.0582572488593389	-0.0651861443766248	0.166393089990773	0.868926061913729	0.940944087884056	-5.77421636048094	Higher in active TB
ENSG00000279081	0.0736800240093158	-1.21028599644467	0.166152257976971	0.86911397863661	0.940964081661898	-5.62214582532182	Higher in active TB
ENSG00000105887	-0.036234964153058	6.47244715578455	-0.166079964852896	0.86917038912507	0.940964081661898	-6.3834789000065	Lower in active TB
ENSG00000115993	-0.0474234445161495	4.55775541570118	-0.165996015949496	0.869235895520999	0.940964081661898	-6.37657931444114	Lower in active TB
ENSG00000170633	0.0146539637130593	5.06924340259349	0.165994977929207	0.869236705507312	0.940964081661898	-6.40294547709465	Higher in active TB
ENSG00000090061	0.0309974568071792	3.45561782886888	0.165903289789167	0.869308252016201	0.940964081661898	-6.25415349540616	Higher in active TB
ENSG00000184292	0.129440728378115	-0.413720867845267	0.165882131312977	0.869324762654547	0.940964081661898	-5.7052492885388	Higher in active TB
ENSG00000233621	-0.0425431704223419	1.64324585728557	-0.165866426915911	0.869337017338468	0.940964081661898	-5.99004534073945	Lower in active TB
ENSG00000198498	0.035973735679882	1.21387222486938	0.165856356207062	0.869344875878045	0.940964081661898	-5.93604145764795	Higher in active TB
ENSG00000110711	-0.0239916116931533	6.38151592078249	-0.165842016457651	0.869356065728254	0.940964081661898	-6.387442352976	Lower in active TB
ENSG00000002586	0.030369346701513	7.1727666462887	0.165751180517326	0.869426949094295	0.940991309023426	-6.34271198489685	Higher in active TB
ENSG00000073578	-0.0221805735586679	3.54585446390544	-0.165557797326334	0.869577858353146	0.941105141958086	-6.26579480420042	Lower in active TB
ENSG00000149679	0.0289815561418152	3.33793998626741	0.16538649830043	0.869711538088953	0.941147449613156	-6.23858739518526	Higher in active TB
ENSG00000260032	-0.0340412073300458	5.78001528927417	-0.165316007291459	0.869766549574008	0.941147449613156	-6.40896980341467	Lower in active TB
ENSG00000166578	0.0882318250881972	-1.59453411861158	0.165169826415272	0.869880631862106	0.941147449613156	-5.55498192673223	Higher in active TB
ENSG00000150045	-0.0755648050770516	1.70243140949429	-0.165127936653001	0.869913323939318	0.941147449613156	-6.00782902745958	Lower in active TB
ENSG00000227008	0.0821196928818583	3.90128298173701	0.1651186370666	0.869920581658279	0.941147449613156	-6.31886466869993	Higher in active TB
ENSG00000166387	-0.0311474137200682	3.74708473550028	-0.165104202349427	0.869931847033716	0.941147449613156	-6.28582645141921	Lower in active TB
ENSG00000226309	-0.0620390147380664	-1.45056004089929	-0.165045991213761	0.869977277390644	0.941147449613156	-5.5622719750644	Lower in active TB
ENSG00000168275	0.0402047365670124	1.79216542589591	0.165038869646709	0.869982835384462	0.941147449613156	-6.01172337812239	Higher in active TB
ENSG00000170448	-0.0888295970632706	2.95778571888992	-0.164734280900595	0.870220556554113	0.941199442433128	-6.17440409727747	Lower in active TB
ENSG00000137843	-0.0518189252922654	0.180310261716282	-0.164710044868188	0.870239472482772	0.941199442433128	-5.79920312547086	Lower in active TB
ENSG00000125743	-0.0544504074747287	4.4564591841632	-0.164698344281504	0.870248604676309	0.941199442433128	-6.36843569060796	Lower in active TB
ENSG00000100664	0.0216512777126119	6.24300309079826	0.164694279406718	0.870251777275595	0.941199442433128	-6.39401072141256	Higher in active TB
ENSG00000232202	0.102943675425831	-2.95903101505797	0.164684272637987	0.870259587480568	0.941199442433128	-5.33397278371685	Higher in active TB
ENSG00000228546	-0.154286918395749	-2.85113555818497	-0.164452126200062	0.87044077968957	0.941303877312057	-5.29368482449159	Lower in active TB
ENSG00000122877	0.114647233895993	-0.891381283729696	0.164443340233401	0.870447637349166	0.941303877312057	-5.65313040100153	Higher in active TB
ENSG00000113658	0.0479243490269165	2.23151183783966	0.164235203260356	0.870610096280482	0.941430087296886	-6.08277927484533	Higher in active TB
ENSG00000167103	-0.0655715965663513	-1.02727856115274	-0.16416988599512	0.870661080105056	0.941435747275594	-5.63124895649991	Lower in active TB
ENSG00000251381	-0.203780938070109	-3.68060876130075	-0.163954876116457	0.870828911473361	0.941565122283194	-5.19891646489444	Lower in active TB
ENSG00000279155	0.0669134027723017	-0.278633393877282	0.163899367821953	0.870872240859949	0.941565122283194	-5.74742423983399	Higher in active TB
ENSG00000205537	-0.0657893045786757	-1.8849714786767	-0.163613071159742	0.871095728485679	0.941757271239797	-5.49519975175594	Lower in active TB
ENSG00000120875	-0.0608143851655462	-0.284254134645975	-0.163538132147638	0.871154228827269	0.941771038655505	-5.74014755966689	Lower in active TB
ENSG00000244041	-0.0303249808497808	1.77530325652797	-0.163464638087109	0.871211601900951	0.94178358604317	-6.00853719035934	Lower in active TB
ENSG00000074621	-0.0643564671029381	2.15180946942649	-0.163277452714605	0.87135773120741	0.941850150989623	-6.06330047038239	Lower in active TB
ENSG00000189308	-0.0622090595846596	2.36652878109501	-0.163244883058377	0.871383157710027	0.941850150989623	-6.09249759480218	Lower in active TB
ENSG00000261305	-0.0997722825964154	-2.44396693800753	-0.163209874812948	0.871410488127682	0.941850150989623	-5.3744745521295	Lower in active TB
ENSG00000226803	0.0698163798427276	-2.15705641405024	0.163096985329814	0.871498620368603	0.941877733297512	-5.44018226961864	Higher in active TB
ENSG00000088256	-0.0399089595924608	2.12602687929525	-0.163059929798618	0.87152754979677	0.941877733297512	-6.06475465954603	Lower in active TB
ENSG00000008311	0.0907253020758219	-0.11637881052956	0.16294787781934	0.871615030402663	0.941922807248503	-5.74795487931548	Higher in active TB
ENSG00000128595	0.0350742475283697	3.83838936594606	0.162749367139122	0.871770014614304	0.941996930984435	-6.30774323412265	Higher in active TB
ENSG00000171940	-0.0447372272791078	5.80224188210762	-0.162742757444438	0.871775175122343	0.941996930984435	-6.40892064956396	Lower in active TB
ENSG00000130508	0.157907847220083	-1.91935588034757	0.162496901355246	0.87196713091656	0.942154876345549	-5.48717001091658	Higher in active TB
ENSG00000104613	-0.0180822478535945	4.73882690752237	-0.16241100014741	0.872034201425846	0.942164298744872	-6.3887147080395	Lower in active TB
ENSG00000236739	0.0760421344649705	-1.64388035908597	0.162368453760916	0.872067421430342	0.942164298744872	-5.54373124104256	Higher in active TB
ENSG00000172466	-0.0307827112061575	5.12800061699369	-0.162294441467454	0.872125210420603	0.942177266906508	-6.40535957371661	Lower in active TB
ENSG00000121481	-0.0361133764273763	2.88888204183123	-0.162137909130164	0.872247433632381	0.942259839849186	-6.18002681037288	Lower in active TB
ENSG00000226015	-0.0321802509611729	1.50671828457879	-0.161817604981905	0.87249754273245	0.942437587207726	-5.98067452995216	Lower in active TB
ENSG00000131979	0.0455505588800329	4.61505284034188	0.161809885677272	0.872503570507066	0.942437587207726	-6.36764325146458	Higher in active TB
ENSG00000277782	-0.0636244640127205	-1.60031115252545	-0.16168899899929	0.872597968318938	0.942439289982558	-5.53209194025793	Lower in active TB
ENSG00000171163	0.0227557401276634	4.88660622182293	0.16163630685933	0.872639115075514	0.942439289982558	-6.39584623921689	Higher in active TB
ENSG00000265241	-0.0205417922951258	4.621255253828	-0.161631918266062	0.872642542099701	0.942439289982558	-6.38108446179204	Lower in active TB
ENSG00000228131	0.114908783431213	-4.17823606750124	0.161494504529168	0.872749848868754	0.94250571451174	-5.16012285439495	Higher in active TB
ENSG00000121350	-0.0449617636412766	1.35518072716902	-0.161375935136685	0.872842442010792	0.942534665564954	-5.95959396025047	Lower in active TB
ENSG00000110906	-0.0179065402082906	4.65033078523621	-0.161312225942701	0.872892194512803	0.942534665564954	-6.38285226228671	Lower in active TB
ENSG00000213131	-0.0572775049859956	0.832731871532312	-0.161273249668978	0.872922632563894	0.942534665564954	-5.88427535858306	Lower in active TB
ENSG00000231304	0.053113971953689	-1.30515588578064	0.161225567910656	0.872959869326585	0.942534665564954	-5.57961090650375	Higher in active TB
ENSG00000274021	-0.0409865107879051	0.490695750762049	-0.161129423796595	0.873034953352223	0.942566278598219	-5.84119263763235	Lower in active TB
ENSG00000263126	-0.0348604469861075	0.732560498426833	-0.161041981899233	0.8731032423981	0.942590552545412	-5.86415811411975	Lower in active TB
ENSG00000184524	-0.0684863697665624	-1.94700971016815	-0.160970948542249	0.873158717681246	0.942600991105061	-5.47200047946477	Lower in active TB
ENSG00000176209	-0.0340081699102407	2.46656591094584	-0.160834346094063	0.873265402630504	0.942666708038111	-6.11665617694231	Lower in active TB
ENSG00000174799	0.0504728437236754	2.35956097552334	0.160671454006333	0.87339262264732	0.942727480438277	-6.09861903708014	Higher in active TB
ENSG00000118777	0.126129842773288	-1.45667014204395	0.160644946408116	0.873413325617443	0.942727480438277	-5.55498018234214	Higher in active TB
ENSG00000004864	0.0538875066790395	2.54805210708937	0.160410145138137	0.873596714124393	0.942875966812743	-6.13250636247204	Higher in active TB
ENSG00000231826	0.0845490203131818	-0.730368229719342	0.16016078368073	0.873791482478108	0.943036719275949	-5.69127338439061	Higher in active TB
ENSG00000280211	0.0467651007344124	-0.491603218469988	0.160100731309705	0.87383838868638	0.943037883490053	-5.70424619226798	Higher in active TB
ENSG00000285230	0.0442399845577336	0.765419640065732	0.159799243250134	0.874073884527375	0.943170739651106	-5.87093386412264	Higher in active TB
ENSG00000131773	0.121059943847485	-1.76085015373906	0.159784605335853	0.874085318671044	0.943170739651106	-5.52359721018719	Higher in active TB
ENSG00000102871	0.028604693918622	5.83017947276353	0.159767093505199	0.874098997759075	0.943170739651106	-6.40865244900865	Higher in active TB
ENSG00000243678	0.0310670725255891	3.39876598591246	0.159680623804496	0.874166542769237	0.943194165116682	-6.24951376419162	Higher in active TB
ENSG00000100290	-0.0623088358450195	1.27931150428484	-0.159469490651805	0.874331471527125	0.943237152418281	-5.94131791768831	Lower in active TB
ENSG00000187118	0.0381862090976711	2.05618438212934	0.159342792242787	0.874430445997004	0.943237152418281	-6.05977987797169	Higher in active TB
ENSG00000085449	-0.0472428508629285	3.84130693965856	-0.159332112764829	0.874438788703217	0.943237152418281	-6.29748382478701	Lower in active TB
ENSG00000163659	0.0229414093550795	4.09029267272611	0.159275271570718	0.874483192747652	0.943237152418281	-6.33091824320113	Higher in active TB
ENSG00000250659	0.0654609572445677	-2.75181491440371	0.159270077395713	0.874487250430758	0.943237152418281	-5.34055779470918	Higher in active TB
ENSG00000196433	0.130465822176437	-2.27209269751994	0.15922474318438	0.874522665607679	0.943237152418281	-5.46525504525349	Higher in active TB
ENSG00000146938	0.208913070729085	-4.5024518628201	0.159206932602509	0.874536579342141	0.943237152418281	-5.07695091110797	Higher in active TB
ENSG00000151422	-0.0710849316379595	1.36581195658595	-0.159160207644437	0.874573081355856	0.943237152418281	-5.9506309112109	Lower in active TB
ENSG00000253204	0.0557820199950638	-0.663285577923213	0.159086021764502	0.87463103669686	0.943250221327392	-5.68786278222075	Higher in active TB
ENSG00000224066	0.0525894377399128	-1.82738960768116	0.159025309698724	0.874678466577296	0.943251938225951	-5.50312868368863	Higher in active TB
ENSG00000114391	-0.0440474562102417	5.67314121297363	-0.158832172216444	0.874829353855131	0.943264986595019	-6.4111825203436	Lower in active TB
ENSG00000197157	0.026296333295034	6.54125181886138	0.158798867587703	0.874855373341075	0.943264986595019	-6.38163027848226	Higher in active TB
ENSG00000115904	-0.041719780539063	4.42107882102215	-0.158772607353428	0.874875889442149	0.943264986595019	-6.36515938195724	Lower in active TB
ENSG00000287917	0.0422201769879879	0.433170174748034	0.158710154617651	0.874924681693277	0.943264986595019	-5.8262961732234	Higher in active TB
ENSG00000170917	-0.0516188060186819	-0.974144754610909	-0.158658601337678	0.874964958936902	0.943264986595019	-5.62669089886606	Lower in active TB
ENSG00000235720	-0.0496627379887592	0.8611936625845	-0.158605456623399	0.875006479882638	0.943264986595019	-5.88610289278128	Lower in active TB
ENSG00000240371	-0.0662003978069852	-0.291754921945367	-0.158599113129973	0.875011435956474	0.943264986595019	-5.74821956666136	Lower in active TB
ENSG00000145014	-0.0485730471841411	1.26779956570413	-0.158439588190839	0.875136072027792	0.943349926149183	-5.93831510325365	Lower in active TB
ENSG00000188760	0.0765077494412319	-1.86272325445726	0.158218134850951	0.875309097847262	0.943454351280321	-5.49348021362264	Higher in active TB
ENSG00000145723	-0.0619955132188928	0.712195385529762	-0.158198241022411	0.875324641590237	0.943454351280321	-5.87008151648449	Lower in active TB
ENSG00000196507	0.0495938331447134	1.66929712305779	0.158052887878851	0.875438212607972	0.943527341907864	-5.99834102917381	Higher in active TB
ENSG00000185278	-0.0321809543111297	4.5841654544765	-0.157985428839516	0.875490922335996	0.943534733415216	-6.37691366147446	Lower in active TB
ENSG00000254521	0.109806759134995	-1.03802346243169	0.157926148142474	0.875537242320888	0.943535238150261	-5.66299534334318	Higher in active TB
ENSG00000188388	0.223965963835401	-3.09036644121557	0.157721547434443	0.875697114012441	0.94357964210301	-5.2697689641677	Higher in active TB
ENSG00000243566	-0.0694969383280966	0.999298797667965	-0.157709634091877	0.875706423070071	0.94357964210301	-5.9017739277033	Lower in active TB
ENSG00000272142	-0.0642785999499244	-1.13372185131119	-0.157697368205002	0.875716007623836	0.94357964210301	-5.6236901254379	Lower in active TB
ENSG00000154263	0.0993838601515991	-1.76753081714896	0.157560557049355	0.875822913042344	0.943645421466326	-5.49959873772788	Higher in active TB
ENSG00000155115	0.0299329811596534	3.11041215082764	0.15742965708695	0.875925201628387	0.943706219848636	-6.21025636707508	Higher in active TB
ENSG00000163017	0.140128766446476	-3.43061846577848	0.157265714082904	0.876053313960502	0.94379483245271	-5.23691430830085	Higher in active TB
ENSG00000240356	0.0446954028788406	0.897113579329514	0.156963997033595	0.876289097941713	0.943993493967245	-5.88772986438358	Higher in active TB
ENSG00000136463	0.0256342942279186	3.22765014427872	0.156867612261335	0.876364422548122	0.943993493967245	-6.22495379146876	Higher in active TB
ENSG00000156697	0.0288642072483713	3.49512930265011	0.156853644849346	0.876375338164557	0.943993493967245	-6.26345192754697	Higher in active TB
ENSG00000212464	-0.144879478762026	-2.96228539881456	-0.156617090446321	0.876560210597072	0.944023713429905	-5.28744831467046	Lower in active TB
ENSG00000106546	0.0397247448873492	2.7549695002255	0.156606232491711	0.876568696495395	0.944023713429905	-6.15980884270779	Higher in active TB
ENSG00000169282	-0.0840213063700937	-2.08719295896542	-0.156586603247917	0.876584037522604	0.944023713429905	-5.43710666354425	Lower in active TB
ENSG00000277402	0.173312829999906	0.301062331842131	0.156543468661706	0.876617749071623	0.944023713429905	-5.83560656842084	Higher in active TB
ENSG00000148343	0.0221544680814797	5.50325532417645	0.156524249256993	0.876632769945187	0.944023713429905	-6.41491065726592	Higher in active TB
ENSG00000227077	-0.100020289672296	-1.1827044726214	-0.156382452168019	0.876743592514999	0.944085691975639	-5.59382515198427	Lower in active TB
ENSG00000280411	-0.087344885052925	2.21100589012631	-0.156333207261301	0.876782080831297	0.944085691975639	-6.07382210802808	Lower in active TB
ENSG00000164219	0.0371273260691162	3.10107523223332	0.156101972732803	0.87696281076733	0.944230887399022	-6.20735397611986	Higher in active TB
ENSG00000286207	-0.0587967554198705	-0.904149457738166	-0.155841608614686	0.877166316069152	0.944354938490473	-5.6385522931104	Lower in active TB
ENSG00000138101	-0.0316329614047896	2.85566452579623	-0.155837142058179	0.877169807284814	0.944354938490473	-6.16970561741279	Lower in active TB
ENSG00000170191	-0.0418176118014886	-0.0488802636815097	-0.155756109499347	0.87723314558168	0.944373720626723	-5.77550832176459	Lower in active TB
ENSG00000162849	0.109695577383133	-1.87171138951122	0.155695570391813	0.877280465913476	0.944375257771894	-5.51890143231058	Higher in active TB
ENSG00000150471	0.179209064645781	-4.62251725239353	0.15556854407489	0.877379757399928	0.944432737760931	-5.07844825815414	Higher in active TB
ENSG00000116221	0.0221562981855168	4.66889627558659	0.155027255480484	0.87780288411574	0.944828067014122	-6.38312656969263	Higher in active TB
ENSG00000204161	-0.0563016717892279	5.11252859090784	-0.154914733614122	0.877890847356146	0.944828067014122	-6.39832966125424	Lower in active TB
ENSG00000053770	-0.0260510572825756	3.81526780645814	-0.154866187091797	0.877928798774026	0.944828067014122	-6.30485280553298	Lower in active TB
ENSG00000223547	0.0465115994991975	1.62206144561493	0.154863784640913	0.87793067690626	0.944828067014122	-5.99770995761925	Higher in active TB
ENSG00000157578	-0.0995467095677027	-2.7648821163044	-0.154648304523279	0.878099132876185	0.944888940058877	-5.34756918372794	Lower in active TB
ENSG00000177359	-0.155135655639597	-2.03444270005316	-0.154644922765067	0.878101776680699	0.944888940058877	-5.43008714988277	Lower in active TB
ENSG00000136938	-0.0271074501827209	5.95191164475677	-0.154578711863697	0.878153539592292	0.944888940058877	-6.40699602191151	Lower in active TB
ENSG00000072832	0.110136920521147	-1.02936533040822	0.154556493666415	0.878170909642629	0.944888940058877	-5.63690353026328	Higher in active TB
ENSG00000228499	0.113807008949524	-3.32375187250247	0.154361227484602	0.878323570191008	0.944994026914272	-5.24925502426996	Higher in active TB
ENSG00000233087	0.0646611980790806	-0.612353271387418	0.154314092401999	0.87836042145929	0.944994026914272	-5.68287621330712	Higher in active TB
ENSG00000237550	-0.0634124356771482	5.86798745869239	-0.154199015272991	0.878450392509633	0.945007043343876	-6.40627339894841	Lower in active TB
ENSG00000104361	-0.0469625237906866	2.78653703707677	-0.154181142189286	0.878464366416805	0.945007043343876	-6.15992824253492	Lower in active TB
ENSG00000124562	-0.0210572939229218	4.45424859889476	-0.154070614194147	0.878550782601884	0.945031601692051	-6.36719450523716	Lower in active TB
ENSG00000131771	0.132559256624659	-2.99042276176591	0.154034467451041	0.878579044220558	0.945031601692051	-5.28419638423348	Higher in active TB
ENSG00000260417	-0.0956518762785143	-3.13003750068601	-0.153796374200068	0.878765203376651	0.945182435452892	-5.25187601279041	Lower in active TB
ENSG00000107854	-0.0293908601572267	5.03265469382325	-0.153690762227236	0.878847780987624	0.945221849012874	-6.40501373436027	Lower in active TB
ENSG00000169241	0.017339763052241	4.27267119094793	0.153595122246032	0.878922562728086	0.945252570785766	-6.34620063249874	Higher in active TB
ENSG00000212232	0.189368855073469	-1.91201667643623	0.153481409484871	0.879011477208152	0.945252570785766	-5.43898852325583	Higher in active TB
ENSG00000087095	0.0549722148802312	2.85814970022656	0.153477990296645	0.879014150770552	0.945252570785766	-6.17661584586322	Higher in active TB
ENSG00000126391	0.0282340866645005	5.98219313257622	0.153003109700689	0.879385487719062	0.945602475115371	-6.40664061234784	Higher in active TB
ENSG00000172765	0.0285423457323291	4.80208961715348	0.152835416076859	0.879516623837369	0.945694068623962	-6.39572628706641	Higher in active TB
ENSG00000272602	-0.0940925403619616	0.726779195269281	-0.152654321309926	0.879658243519074	0.945796924350045	-5.87806907423637	Lower in active TB
ENSG00000077713	0.0397270390997043	2.06772235252046	0.152569926731878	0.87972424312438	0.945805169399633	-6.06665755261595	Higher in active TB
ENSG00000174233	-0.109443367974661	-1.38742889350791	-0.152526971610452	0.879757835915948	0.945805169399633	-5.55377210892106	Lower in active TB
ENSG00000197594	0.158878284574382	-3.11434287743408	0.152406760057846	0.879851847836249	0.945856823987793	-5.31667783295384	Higher in active TB
ENSG00000105737	-0.0572464146394845	0.367656327876533	-0.152278841615709	0.879951888910999	0.945914954291936	-5.82425436436471	Lower in active TB
ENSG00000138036	-0.0811331338311717	-0.816423384241834	-0.152020831349804	0.880153676909278	0.946067090060949	-5.66578926172223	Lower in active TB
ENSG00000239713	-0.0200846619418369	6.02595455186963	-0.151977636903221	0.880187459777589	0.946067090060949	-6.40469416929135	Lower in active TB
ENSG00000132423	0.0395431742048181	0.360968225530271	0.15192153302491	0.880231339600881	0.946067090060949	-5.81918549150422	Higher in active TB
ENSG00000134265	-0.028860752062038	3.06440189694501	-0.15182178785422	0.880309352993788	0.946092759642388	-6.19827537025297	Lower in active TB
ENSG00000259388	0.126834973148016	-3.6232811363469	0.151773430875633	0.880347174731871	0.946092759642388	-5.20495959168828	Higher in active TB
ENSG00000134970	0.0422768208768117	2.58356241274174	0.151713922965193	0.880393718409125	0.946093369754189	-6.13632345371941	Higher in active TB
ENSG00000198830	-0.0228901651059251	6.14710259543407	-0.151569167405149	0.880506939721638	0.946165629534823	-6.39932326699606	Lower in active TB
ENSG00000168152	-0.0673831832561631	-0.434402502240652	-0.151203832609878	0.880792699615828	0.94637564539027	-5.72566559417526	Lower in active TB
ENSG00000228451	0.0519140488291739	-0.751501986543991	0.151166040764063	0.880822260812109	0.94637564539027	-5.64604806475228	Higher in active TB
ENSG00000118939	-0.0614308606478537	-0.696492470529013	-0.151140915686984	0.880841914019362	0.94637564539027	-5.6719243827137	Lower in active TB
ENSG00000133657	-0.0552208900223698	3.66766965807681	-0.151084120480908	0.88088634035403	0.94637564539027	-6.2862549115986	Lower in active TB
ENSG00000174943	-0.0243287810787083	4.6480820176282	-0.150870580752543	0.881053378874582	0.946417087284818	-6.38202586070838	Lower in active TB
ENSG00000180098	-0.0207409528245588	3.62865290179083	-0.15086764495137	0.881055675403439	0.946417087284818	-6.27796252108288	Lower in active TB
ENSG00000144115	-0.137654101095312	0.280290652446853	-0.150858422653349	0.88106288954783	0.946417087284818	-5.82686996751772	Lower in active TB
ENSG00000222046	-0.0472046842539618	-0.794098329579796	-0.150363715217352	0.881449889690585	0.946783371440279	-5.65915467675201	Lower in active TB
ENSG00000229204	0.0450548748199161	-0.0173182464767143	0.150112942420632	0.881646075788766	0.94688145480747	-5.77986693669822	Higher in active TB
ENSG00000196922	0.0232968830136176	2.57507714498834	0.150050435692583	0.881694977618581	0.94688145480747	-6.13355157472008	Higher in active TB
ENSG00000269050	0.0597527917088439	-1.86947900410878	0.15003746524107	0.881705125046504	0.94688145480747	-5.49738520924498	Higher in active TB
ENSG00000287104	-0.0313519044066714	1.52102068903516	-0.150011726520316	0.881725261785438	0.94688145480747	-5.97715748955978	Lower in active TB
ENSG00000251562	-0.0546655201836009	7.82304288014639	-0.149910214645099	0.881804680582896	0.946917325942433	-6.30498659096468	Lower in active TB
ENSG00000143590	-0.0356046262149034	-0.108370268359438	-0.149834824968964	0.881863663231961	0.946931249320982	-5.76308088089099	Lower in active TB
ENSG00000181722	0.0577188578223668	0.0246570049963209	0.149692860060232	0.88197473423584	0.947001099979395	-5.76791997717765	Higher in active TB
ENSG00000225151	0.109074583553227	-3.26647716572966	0.149485603954086	0.882136892367152	0.947101522278623	-5.28916399612207	Higher in active TB
ENSG00000167862	-0.0311427417772863	2.6412043923759	-0.149455673026583	0.88216031089097	0.947101522278623	-6.14385678149918	Lower in active TB
ENSG00000189190	0.0390130713633805	2.82193477462029	0.149347351560461	0.882245064557943	0.947106532287587	-6.18728758776456	Higher in active TB
ENSG00000159905	0.129766005611011	-2.35225674481789	0.149320138263996	0.882266357205007	0.947106532287587	-5.40953592140889	Higher in active TB
ENSG00000112306	0.0466785237381217	7.72544196654482	0.149223493226082	0.882341976427043	0.947106532287587	-6.30871283711309	Higher in active TB
ENSG00000218803	0.0989289236068792	-0.418068309081688	0.149214416933595	0.88234907816529	0.947106532287587	-5.72589377361006	Higher in active TB
ENSG00000175746	-0.0886422305071358	-2.95631351287965	-0.149078072545792	0.88245576192276	0.947171639309751	-5.29942008231992	Lower in active TB
ENSG00000109458	0.0435179363136686	2.84870593240623	0.148880386549785	0.882610446884471	0.947288258279281	-6.16669011025361	Higher in active TB
ENSG00000196586	-0.0981705069056783	0.258059848347167	-0.148643802444412	0.882795574937025	0.947437537345056	-5.81017193867638	Lower in active TB
ENSG00000169629	-0.108989237674472	0.276039558488285	-0.148518038412637	0.882893988552547	0.947472454307414	-5.81540827902233	Lower in active TB
ENSG00000132972	0.156088463006392	-4.40859380163463	0.148453594562105	0.882944418271219	0.947472454307414	-5.11121908704014	Higher in active TB
ENSG00000256393	-0.095679578050819	-2.54674619799693	-0.148425710788172	0.882966238519452	0.947472454307414	-5.40547576118936	Lower in active TB
ENSG00000226824	0.0387210936859689	0.1857977726246	0.148338838205992	0.883034220635566	0.94749599500671	-5.79530935395089	Higher in active TB
ENSG00000032389	-0.0191027885827878	3.75088782363022	-0.14818569203996	0.883154067327424	0.947545415514282	-6.29330379801381	Lower in active TB
ENSG00000253785	0.0662142438345676	1.59200073209555	0.148136505861876	0.883192559260033	0.947545415514282	-6.00399977022216	Higher in active TB
ENSG00000180409	0.0665282212861752	-1.88795497301765	0.147980891338797	0.883314341388031	0.947545415514282	-5.51287751347074	Higher in active TB
ENSG00000214353	0.0749368015926777	-3.05511491994651	0.147886972080996	0.883387842914118	0.947545415514282	-5.33179550061997	Higher in active TB
ENSG00000141580	-0.020463847427479	5.10194643876179	-0.147860511951733	0.883408550890161	0.947545415514282	-6.40873062440434	Lower in active TB
ENSG00000121775	-0.019282010208568	3.86756825671477	-0.14772900327979	0.8835114722024	0.947545415514282	-6.30984714057034	Lower in active TB
ENSG00000162398	-0.0637355584116835	-1.05968798318243	-0.147631986629315	0.883587400692095	0.947545415514282	-5.62871451977867	Lower in active TB
ENSG00000068137	-0.0622248658578856	-0.659124415038267	-0.147590449469328	0.883619909411825	0.947545415514282	-5.67603989681335	Lower in active TB
ENSG00000197653	0.0839598877057959	-0.486908946945885	0.147520622975412	0.883674559011412	0.947545415514282	-5.71652453326989	Higher in active TB
ENSG00000181322	-0.0778221930166508	-1.54024456905376	-0.14746063214583	0.883721511206963	0.947545415514282	-5.54652316124421	Lower in active TB
ENSG00000232656	-0.0567718499611576	-0.475038042894173	-0.147429927740749	0.88374554236616	0.947545415514282	-5.72118824261026	Lower in active TB
ENSG00000134184	0.230366185936151	1.04858943533933	0.147414196234283	0.883757854855853	0.947545415514282	-5.98423417233721	Higher in active TB
ENSG00000273145	0.0550744685603619	-1.29796724152332	0.147404185583098	0.883765689851252	0.947545415514282	-5.57833525352992	Higher in active TB
ENSG00000279357	0.0662524886288564	-1.88217213896579	0.147403342532406	0.883766349678831	0.947545415514282	-5.49086740248181	Higher in active TB
ENSG00000166557	0.0245332351750843	4.83640414561734	0.147397430578703	0.883770976769638	0.947545415514282	-6.39589893660552	Higher in active TB
ENSG00000240231	-0.0909363580001482	-2.89970215412314	-0.147212399723783	0.88391579640677	0.947646690148099	-5.31380277791009	Lower in active TB
ENSG00000179218	-0.031918304869802	7.49991112683969	-0.147159068926412	0.883957538020836	0.947646690148099	-6.32404330306084	Lower in active TB
ENSG00000120616	-0.0179079083511096	4.97186250534656	-0.146980675065482	0.884097168009242	0.947738404157409	-6.40357408820383	Lower in active TB
ENSG00000188243	0.0565992932267933	3.00688058080238	0.146887784371911	0.884169875630341	0.947738404157409	-6.20476535092004	Higher in active TB
ENSG00000154529	0.172180475305928	-2.27505845256107	0.146780851263696	0.884253575830088	0.947738404157409	-5.40633833344365	Higher in active TB
ENSG00000138286	0.0253869182448729	2.79385719033085	0.146715275822637	0.884304904640132	0.947738404157409	-6.16460583162091	Higher in active TB
ENSG00000143603	0.116115621311754	-0.712965528127265	0.146697541507808	0.884318786163478	0.947738404157409	-5.67545528500846	Higher in active TB
ENSG00000128513	-0.0397856575840149	2.14715456198909	-0.146696727191228	0.884319423570143	0.947738404157409	-6.07745295673481	Lower in active TB
ENSG00000173992	-0.0258820336270695	5.01752560871319	-0.146551313538366	0.884433247430498	0.947811028310842	-6.40333018681991	Lower in active TB
ENSG00000116337	0.0278284760337001	7.80092226276049	0.146424279516904	0.884532686514823	0.947840660674166	-6.3063891144004	Higher in active TB
ENSG00000276832	0.0960274283943181	-2.9069039298853	0.146394868838141	0.884555708737463	0.947840660674166	-5.31127758471518	Higher in active TB
ENSG00000166035	-0.0626016610482385	0.0285812036172259	-0.146339461559848	0.88459908097227	0.947840660674166	-5.77229025537968	Lower in active TB
ENSG00000226544	-0.0435601551757779	-0.30085770403985	-0.145916098909219	0.884930496768591	0.94813971280649	-5.73848664959547	Lower in active TB
ENSG00000184350	-0.108544912051814	-3.22458073460947	-0.145865215485843	0.884970330638267	0.94813971280649	-5.27615692498356	Lower in active TB
ENSG00000228857	-0.0988290215118395	-2.5682551522312	-0.145552696451772	0.885214991507818	0.948352462268215	-5.40334101043759	Lower in active TB
ENSG00000213018	0.0524215598049444	-1.42302162980119	0.145414431884026	0.885323237953245	0.948419053079383	-5.56148356048523	Higher in active TB
ENSG00000230918	-0.0621672764408502	-2.23322744914028	-0.145094954495953	0.885573363339178	0.948637619510338	-5.46079320178925	Lower in active TB
ENSG00000100979	0.111588388320062	1.59982771299365	0.144858009151568	0.885758880424848	0.948786957544247	-5.97708714937834	Higher in active TB
ENSG00000211970	-0.0718703017927663	2.3235356979882	-0.144641135924633	0.885928687741944	0.948789391128773	-6.09643899721257	Lower in active TB
ENSG00000072201	0.082472743315898	-2.2658440198403	0.144474972310969	0.88605879418329	0.948789391128773	-5.43975747377372	Higher in active TB
ENSG00000185100	0.0479651977731325	0.242698484392389	0.14446263930036	0.886068451083712	0.948789391128773	-5.81179505740034	Higher in active TB
ENSG00000249249	-0.0525394868256118	-1.82962731656273	-0.144380905049947	0.886132450464996	0.948789391128773	-5.48360535569094	Lower in active TB
ENSG00000233325	0.059101214057145	-2.20858076982452	0.144377786936586	0.886134892019008	0.948789391128773	-5.44093102780534	Higher in active TB
ENSG00000160695	-0.0158608288066851	5.77258412541258	-0.144348974901017	0.886157452554864	0.948789391128773	-6.41268947186932	Lower in active TB
ENSG00000246339	-0.0389670217985677	-1.61158083815495	-0.144331818457	0.886170886520476	0.948789391128773	-5.53035110245273	Lower in active TB
ENSG00000196227	-0.0291961836849584	3.13793969918849	-0.144273933091754	0.886216212600223	0.948789391128773	-6.21184914501901	Lower in active TB
ENSG00000269374	0.0371190714432924	0.0713567605739927	0.14427338545026	0.886216641422773	0.948789391128773	-5.78185391477261	Higher in active TB
ENSG00000128641	0.130749126545256	-0.888762428943577	0.144266258440967	0.886222222124898	0.948789391128773	-5.60974478223429	Higher in active TB
ENSG00000225071	-0.0793410610276763	-0.431767711192746	-0.144206139487622	0.88626929764218	0.948790427992966	-5.73203642987036	Lower in active TB
ENSG00000239486	-0.0666318591953367	-2.37833376414089	-0.14410879883892	0.886345520111053	0.948801732164416	-5.41895400551725	Lower in active TB
ENSG00000168038	0.0388889349831115	1.24001639347866	0.144074890726625	0.886372072073513	0.948801732164416	-5.94554033730047	Higher in active TB
ENSG00000104472	-0.0208339875886671	3.75961629677373	-0.143886372265242	0.886519695089742	0.948910391966539	-6.29935260207519	Lower in active TB
ENSG00000064995	-0.0195640696486267	3.71093611502264	-0.143778203307809	0.886604400742894	0.948951698662606	-6.29108953094358	Lower in active TB
ENSG00000254893	-0.0281549526356084	4.9150337386479	-0.143674669231855	0.886685478155619	0.948989117880394	-6.40268488810926	Lower in active TB
ENSG00000113194	0.0167213574001813	4.71694420640311	0.1435830982302	0.886757188335743	0.949002613558035	-6.3906107664778	Higher in active TB
ENSG00000171863	-0.0616072352002377	4.0585289098188	-0.143540787679651	0.88679032248554	0.949002613558035	-6.33488392933528	Lower in active TB
ENSG00000116852	-0.0254529858241839	7.35009583711088	-0.1432845568168	0.886990985895355	0.949167993122965	-6.33376053547332	Lower in active TB
ENSG00000128607	-0.0165605802056307	4.23748914395464	-0.14286193951221	0.887321968983241	0.949463429426648	-6.34875313016473	Lower in active TB
ENSG00000239763	-0.0501210236324313	-0.805592950098794	-0.142814212876118	0.887359348563189	0.949463429426648	-5.67516536745621	Lower in active TB
ENSG00000250274	-0.0640840143174311	-1.64098070905164	-0.142740728574252	0.887416902103181	0.949475641422516	-5.52630216818727	Lower in active TB
ENSG00000240048	0.0517919757353151	-1.52889742207014	0.142630516131432	0.887503222607701	0.949518629240993	-5.55653008652734	Higher in active TB
ENSG00000235036	-0.045542397335317	-0.877040625651273	-0.142511655252376	0.887596318302526	0.949568860828146	-5.65384074293846	Lower in active TB
ENSG00000162642	-0.023591970755436	2.75777057084036	-0.142232358049588	0.887815079328271	0.949753519568369	-6.16057143809046	Lower in active TB
ENSG00000213189	0.0324693848354707	1.73985340523411	0.142110199703811	0.887910763323901	0.949784750868421	-6.01456331538165	Higher in active TB
ENSG00000135451	-0.0615092162463038	0.097711541166731	-0.142077234479334	0.887936584566366	0.949784750868421	-5.78305287002826	Lower in active TB
ENSG00000076201	-0.0219427370852021	5.55820449534721	-0.141765716731935	0.888180598624692	0.949996380191221	-6.41666188520607	Lower in active TB
ENSG00000047457	0.149735070324306	-2.70579971677741	0.14148293309017	0.888402114680696	0.95011122990158	-5.33585783739629	Higher in active TB
ENSG00000124120	0.0186218877816869	3.94639467490575	0.141434271999658	0.888440233836521	0.95011122990158	-6.31753912532984	Higher in active TB
ENSG00000166275	0.0486507884069194	1.13735994293361	0.141407409632015	0.88846127685896	0.95011122990158	-5.94460633089342	Higher in active TB
ENSG00000163449	0.0381176871966391	1.059827539652	0.141317998088623	0.888531319272649	0.95011122990158	-5.91452550018298	Higher in active TB
ENSG00000233746	0.0589810604643159	-2.32729460215344	0.141304466026401	0.888541919977852	0.95011122990158	-5.38000710754151	Higher in active TB
ENSG00000215199	0.0547315809280292	-1.83107946204588	0.141275000832039	0.888565002403339	0.95011122990158	-5.50281405291514	Higher in active TB
ENSG00000273841	-0.0329390817565791	2.96912591725	-0.140999505784595	0.888780824333837	0.950225836683727	-6.19483474330711	Lower in active TB
ENSG00000167085	-0.0237310207173759	4.23574123557177	-0.140990168081472	0.888788139611929	0.950225836683727	-6.34994040426034	Lower in active TB
ENSG00000165480	-0.0801452273890761	-1.48739260708509	-0.140961350752217	0.888810715545163	0.950225836683727	-5.55151520450282	Lower in active TB
ENSG00000174876	-0.0981623678306648	-2.48023867632507	-0.140753744666911	0.888973360098661	0.950247896027229	-5.38942194456173	Lower in active TB
ENSG00000238164	-0.034427137438074	3.83674567485321	-0.140675702279607	0.889034502008446	0.950247896027229	-6.30215963811547	Lower in active TB
ENSG00000213860	0.0555589948251932	1.89732129362825	0.140632588633113	0.889068279471567	0.950247896027229	-6.04494644021299	Higher in active TB
ENSG00000127922	-0.0432207606601159	2.12491755185239	-0.140611545755935	0.889084765627886	0.950247896027229	-6.06808941477447	Lower in active TB
ENSG00000197536	-0.030225255715229	5.44423792593019	-0.140521120684586	0.889155610213362	0.950247896027229	-6.41108040441824	Lower in active TB
ENSG00000115392	0.0772913139715594	1.03817417836474	0.140502845449743	0.889169928273821	0.950247896027229	-5.90933024697824	Higher in active TB
ENSG00000181260	0.0771409537769371	-2.30225449386233	0.140502118784598	0.889170497593444	0.950247896027229	-5.42973511846096	Higher in active TB
ENSG00000185689	-0.0944833333000465	-3.59777545165386	-0.140454815963792	0.889207558016676	0.950247896027229	-5.25796197402364	Lower in active TB
ENSG00000149548	0.0782326749557036	-0.199283226503856	0.14040453776943	0.889246949839457	0.950247896027229	-5.74435471757742	Higher in active TB
ENSG00000238085	-0.0733897109353731	-0.19867198445878	-0.140258157695684	0.889361636933866	0.950314530987975	-5.75633244427415	Lower in active TB
ENSG00000136521	0.0240318987299547	3.97762717884591	0.140207063304776	0.889401669370075	0.950314530987975	-6.32494883140396	Higher in active TB
ENSG00000112902	-0.137108144221125	-2.32081858377928	-0.139908414074228	0.8896356668454	0.950515200017894	-5.4011415592789	Lower in active TB
ENSG00000180673	-0.0700773335141408	-0.758280894522461	-0.139576332670381	0.889895870919888	0.950743846725998	-5.68069201001453	Lower in active TB
ENSG00000163319	0.041450298265741	1.39386753560231	0.139320683278877	0.890096194779209	0.950874093672249	-5.96218486498894	Higher in active TB
ENSG00000256356	-0.0504376557787002	0.818293801213104	-0.139263893095343	0.890140695899316	0.950874093672249	-5.89717710146336	Lower in active TB
ENSG00000123066	-0.0487657072233489	6.05730485303845	-0.139240320741187	0.890159167440591	0.950874093672249	-6.40599861518538	Lower in active TB
ENSG00000132676	-0.0163547848406977	5.68661791242009	-0.139184875501854	0.890202615151904	0.950874093672249	-6.41498128618996	Lower in active TB
ENSG00000124795	-0.0372242230818363	4.69040713942712	-0.139077813271463	0.890286511681061	0.950914348457017	-6.39016118869736	Lower in active TB
ENSG00000106609	-0.0150433775199863	6.10674741975337	-0.138778484280687	0.890521079885576	0.951090975056915	-6.40399248839369	Lower in active TB
ENSG00000277151	0.0479517247113038	-2.00713149423128	0.138748835409822	0.890544314675704	0.951090975056915	-5.4792014113308	Higher in active TB
ENSG00000165948	0.0332985087426723	1.14326352982019	0.138668831810503	0.89060701120918	0.951108572145026	-5.93160726637045	Higher in active TB
ENSG00000214784	-0.0777304706399852	2.787264426347	-0.1384309776873	0.890793414921309	0.951240119269296	-6.18181653704469	Lower in active TB
ENSG00000136108	-0.0492380121420149	2.61566538573019	-0.138393683495062	0.890822642552173	0.951240119269296	-6.15130062937896	Lower in active TB
ENSG00000219023	0.0614456119085499	2.82727917442274	0.138262807975691	0.890925211532686	0.951300280350747	-6.1796918817132	Higher in active TB
ENSG00000287665	0.0590788257261562	-1.53105402867573	0.138082111745003	0.891066828849777	0.9514021275396	-5.55724627582292	Higher in active TB
ENSG00000144868	-0.111822710656578	-1.85955129817757	-0.137969422022435	0.891155149174059	0.951405955102269	-5.48059178043464	Lower in active TB
ENSG00000104824	-0.0127634994140713	6.35031677341526	-0.13795805395191	0.891164058953215	0.951405955102269	-6.39313612092135	Lower in active TB
ENSG00000204792	0.246769804682011	-1.69423606028244	0.13788968735452	0.891217641901928	0.951405955102269	-5.5157214473926	Higher in active TB
ENSG00000100764	0.0267032718805024	0.394271242039038	0.137841575650346	0.891255350204414	0.951405955102269	-5.82958664800819	Higher in active TB
ENSG00000122257	0.0213876693619187	5.10907641536232	0.137680541531027	0.891381565096501	0.951486140560533	-6.41070277027965	Higher in active TB
ENSG00000125843	0.0204615473660616	3.14071121661023	0.137548517318198	0.891485044835181	0.951486140560533	-6.21604044832165	Higher in active TB
ENSG00000173598	0.0374153606779764	2.87203975115029	0.137540696316971	0.891491174947058	0.951486140560533	-6.17938730275233	Higher in active TB
ENSG00000116898	-0.0241089552604602	4.06580219855529	-0.137509766024625	0.891515418220801	0.951486140560533	-6.33222504661309	Lower in active TB
ENSG00000114670	-0.0602651602745546	-0.746720647272909	-0.137393679244078	0.891606408403075	0.95149477231689	-5.66799236666516	Lower in active TB
ENSG00000144395	-0.0964400249868802	-2.276128416273	-0.137381464148356	0.891615982825668	0.95149477231689	-5.43551259531142	Lower in active TB
ENSG00000069509	0.028795950223632	1.78339686481031	0.137174193758501	0.891778447795099	0.951618797901242	-6.01612623719169	Higher in active TB
ENSG00000211595	-0.0495382165553132	-0.390482857952273	-0.137012730664456	0.891905010885488	0.95164156351681	-5.723022295478	Lower in active TB
ENSG00000235859	-0.0257023252831203	1.97909811779255	-0.136990028028592	0.89192280661262	0.95164156351681	-6.04771108817773	Lower in active TB
ENSG00000258727	0.0271075242088041	0.821927765170054	0.136969983765989	0.891938518590179	0.95164156351681	-5.88319833707076	Higher in active TB
ENSG00000254413	-0.0321666295564705	1.43087516939626	-0.136769120963933	0.892095970182837	0.951760207093655	-5.96264725566092	Lower in active TB
ENSG00000170153	-0.165461471733523	-4.18538494899031	-0.136530502818987	0.89228302309298	0.951910417813643	-5.11915109862766	Lower in active TB
ENSG00000254860	0.0427678836938914	1.09810031426772	0.136436587362667	0.892356645201393	0.951939608343922	-5.9324896704405	Higher in active TB
ENSG00000013503	-0.0384389650050043	2.06443614884302	-0.136366356004119	0.892411701532127	0.95194899145343	-6.05779826165694	Lower in active TB
ENSG00000106560	0.0369898679459261	5.43841602367178	0.136227201400816	0.89252079033284	0.952016007851399	-6.41013132083835	Higher in active TB
ENSG00000184110	-0.032711477878973	5.89821645117071	-0.135823725372321	0.892837103211847	0.952304043429917	-6.41077625104597	Lower in active TB
ENSG00000076382	-0.0625531682691783	1.85899818167078	-0.135554568823227	0.893048123669658	0.952395982578172	-6.03417173963739	Lower in active TB
ENSG00000273962	-0.0816345651032228	-0.649524226811334	-0.135512243986112	0.893081307336021	0.952395982578172	-5.69072842365896	Lower in active TB
ENSG00000274897	-0.0558505821936389	-1.38192254091917	-0.135498643423883	0.893091970537924	0.952395982578172	-5.58396950813669	Lower in active TB
ENSG00000260274	-0.0387828525309825	-0.535580766630295	-0.135477649771046	0.893108430158955	0.952395982578172	-5.69612679719648	Lower in active TB
ENSG00000176659	0.0436966982179079	0.212639067550725	0.135297054193364	0.893250024223075	0.952458293084278	-5.802219820773	Higher in active TB
ENSG00000284719	-0.0324550415834369	-0.36215929966658	-0.135285054838392	0.893259432317693	0.952458293084278	-5.72654145384305	Lower in active TB
ENSG00000283544	0.0625889919559906	-2.58631460982649	0.13508067593092	0.893419678024442	0.952494290871213	-5.35406784391844	Higher in active TB
ENSG00000267364	0.0338997386794948	1.18930717994523	0.135072006148102	0.893426475771455	0.952494290871213	-5.93506069333183	Higher in active TB
ENSG00000111907	-0.102617687462728	-2.66133094136641	-0.135021728433358	0.893465897357421	0.952494290871213	-5.32966211804665	Lower in active TB
ENSG00000113851	-0.0299785954768446	4.02792069655524	-0.134990236174804	0.893490589845026	0.952494290871213	-6.3317604503013	Lower in active TB
ENSG00000248527	-0.0338642249857399	7.31196548810298	-0.134946825131205	0.893524627805321	0.952494290871213	-6.3392285712882	Lower in active TB
ENSG00000251988	0.0523591941373229	-2.27554663654046	0.134824694913906	0.893620389414195	0.952545788320404	-5.41353700327017	Higher in active TB
ENSG00000116544	-0.0642804176150606	0.682944460346744	-0.134767143069872	0.893665516051789	0.952545788320404	-5.87216121048096	Lower in active TB
ENSG00000205744	0.0206179373693095	7.19548085871137	0.134560183390239	0.893827796970436	0.95266941555175	-6.34589644045528	Higher in active TB
ENSG00000243710	0.122987027264849	-2.8289976149672	0.134011242806959	0.894258254014497	0.953039181649689	-5.341638470852	Higher in active TB
ENSG00000253731	0.101679223475896	-2.63790053633433	0.133957422910804	0.894300459164867	0.953039181649689	-5.38994695121674	Higher in active TB
ENSG00000203697	0.0996268877794104	-2.53066267041861	0.133932766296057	0.894319794798164	0.953039181649689	-5.39390008221901	Higher in active TB
ENSG00000240563	0.121693216023862	-2.25257047242091	0.133880761963033	0.894360576634942	0.953039181649689	-5.4250644301836	Higher in active TB
ENSG00000198728	0.0176039469409558	7.19033498841808	0.133809381475501	0.894416553743473	0.953039181649689	-6.34676387150686	Higher in active TB
ENSG00000224897	-0.0887526725194971	-3.48089471895921	-0.133732254732335	0.894477037728292	0.953039181649689	-5.22998062923175	Lower in active TB
ENSG00000164308	0.0643164623239724	5.24237170425078	0.133704352867037	0.894498918961128	0.953039181649689	-6.41176911108144	Higher in active TB
ENSG00000273445	0.0619926550183791	-1.4581804408566	0.133536203373986	0.894630787131916	0.953098153662309	-5.5776627115102	Higher in active TB
ENSG00000259079	0.064214647168078	-2.54512165461142	0.133515655855427	0.894646901357817	0.953098153662309	-5.37487841216556	Higher in active TB
ENSG00000123200	-0.03030851779698	4.82967867539431	-0.133355852705093	0.894772227247149	0.953182320872384	-6.39741713627525	Lower in active TB
ENSG00000260097	0.0689760131681443	1.37979799118415	0.132946427470454	0.895093332240461	0.953468404057801	-5.97012216790573	Higher in active TB
ENSG00000231329	0.0900289676391328	-2.17509104728492	0.132729276742531	0.895263647049247	0.953468404057801	-5.42203072491929	Higher in active TB
ENSG00000113615	0.0347363776884531	3.12742400751509	0.132690418175451	0.895294124982869	0.953468404057801	-6.21083300199263	Higher in active TB
ENSG00000197114	-0.0247118180120707	4.08824487695884	-0.132635994661351	0.895336811241383	0.953468404057801	-6.33382977215409	Lower in active TB
ENSG00000272523	0.0441584747690185	-1.0963031359202	0.132621961122076	0.895347818286795	0.953468404057801	-5.63233782620881	Higher in active TB
ENSG00000236060	0.080592551363069	-1.84335778792661	0.132568927128909	0.895389415081281	0.953468404057801	-5.47525732379128	Higher in active TB
ENSG00000188001	-0.0545831119633128	0.0408214055480952	-0.132529710762305	0.895420174323329	0.953468404057801	-5.78267028027497	Lower in active TB
ENSG00000272173	-0.0511168271420772	-2.80643821188506	-0.132476713305235	0.895461742985266	0.953468404057801	-5.34106626762294	Lower in active TB
ENSG00000136504	-0.017183647174061	5.42709577811537	-0.132426173316952	0.895501384407083	0.953468404057801	-6.41644377919393	Lower in active TB
ENSG00000110697	0.0227712524693488	7.29077769871999	0.132389301037978	0.895530305630485	0.953468404057801	-6.33875941102608	Higher in active TB
ENSG00000174672	0.0707276836636306	-0.79653415066932	0.132363609153309	0.895550457460841	0.953468404057801	-5.67736428150842	Higher in active TB
ENSG00000154380	-0.206425372261106	-2.45759806006136	-0.131761449956084	0.896022790634052	0.953921930036087	-5.35156095912355	Lower in active TB
ENSG00000286136	-0.0755794746979834	-2.98604404184865	-0.131663675579854	0.896099488426469	0.953954230359021	-5.26544258244924	Lower in active TB
ENSG00000168566	-0.0249069004508433	2.76520426458032	-0.13150756194412	0.896221951776411	0.954035245132429	-6.16396487172741	Lower in active TB
ENSG00000264964	0.0700189323116105	-2.499323157247	0.130999264960538	0.896620703327451	0.954410347251825	-5.39860999067177	Higher in active TB
ENSG00000143322	-0.0346243694387383	3.21985429232891	-0.130871015293037	0.896721317647979	0.954468073995764	-6.23110997504102	Lower in active TB
ENSG00000132254	-0.0169095368953138	4.68276061625097	-0.130798474282721	0.896778228231445	0.954479279018655	-6.38599283612994	Lower in active TB
ENSG00000198569	0.108869329586764	-2.71169413598643	0.130733942446257	0.896828855847654	0.954483795998605	-5.33146276823273	Higher in active TB
ENSG00000003056	0.0178749521441175	6.333347854707	0.130367572835081	0.897116294725101	0.954709435700832	-6.39399626417977	Higher in active TB
ENSG00000267123	-0.0534862758102932	-0.850319639851126	-0.130329865296601	0.897145879349379	0.954709435700832	-5.64825075778325	Lower in active TB
ENSG00000224114	0.107280059126022	-0.460633108462334	0.130227077736951	0.897226525293718	0.954709435700832	-5.73094546411931	Higher in active TB
ENSG00000265972	0.0322311938658097	11.1077379448164	0.130212570085876	0.897237907920619	0.954709435700832	-6.09676665285555	Higher in active TB
ENSG00000261375	-0.116748776997078	-2.79535325008682	-0.130168048747109	0.897272839267864	0.954709435700832	-5.35262063456857	Lower in active TB
ENSG00000156970	-0.0981303512975447	-0.131979523200004	-0.130057827850355	0.897359319246245	0.954752084765484	-5.75389877157461	Lower in active TB
ENSG00000138386	0.0347035777064729	3.32391148461774	0.129958068854467	0.897437591856922	0.954785997582036	-6.24639329642672	Higher in active TB
ENSG00000170396	0.0585130045739205	-1.00288967945334	0.129776383843173	0.89758014770639	0.954888294447712	-5.63449618173406	Higher in active TB
ENSG00000131885	0.102656117416321	-3.52792135374639	0.129681120824927	0.897654895492229	0.954918447034693	-5.27952987626976	Higher in active TB
ENSG00000239672	-0.0447271407616045	1.13572619325141	-0.1293696119262	0.897899326480289	0.955129094872648	-5.92792321482456	Lower in active TB
ENSG00000100216	-0.0205322221407295	4.39378792515647	-0.129144671427322	0.898075836356422	0.955265558016369	-6.36714138055479	Lower in active TB
ENSG00000102763	-0.0280053637307867	2.92256523710178	-0.129087809696836	0.898120456358378	0.955265558016369	-6.17870227486509	Lower in active TB
ENSG00000141959	0.0190672532556829	7.18871159901678	0.128985700897375	0.898200583062486	0.955301405740119	-6.34786568959124	Higher in active TB
ENSG00000128567	0.0661611937658848	0.701604697168871	0.128913849203904	0.898256967096515	0.955311999013493	-5.87919595777871	Higher in active TB
ENSG00000260145	-0.0435005850225108	-1.04241163014096	-0.128719787185711	0.898409255683325	0.955400789726808	-5.62753547274912	Lower in active TB
ENSG00000131747	-0.0970583105663212	1.48537487722805	-0.128689133336478	0.898433311400693	0.955400789726808	-5.97882362902232	Lower in active TB
ENSG00000141034	-0.0247747955913382	3.4987213113803	-0.128473312932749	0.898602680000944	0.955531518657473	-6.26386784399405	Lower in active TB
ENSG00000008283	0.0266818452189148	5.06911672363156	0.12835074534268	0.898698869084293	0.95555333712222	-6.40014396973576	Higher in active TB
ENSG00000281501	0.036481255902777	0.531071254909396	0.128328827638106	0.898716069912696	0.95555333712222	-5.8458001899396	Higher in active TB
ENSG00000136450	0.0286800362185054	3.85035342658537	0.128112989965771	0.898885460149387	0.955642798488207	-6.31138323482957	Higher in active TB
ENSG00000255089	0.0473497127088608	-1.81136501678513	0.128046937750318	0.898937299148561	0.955642798488207	-5.50027147135083	Higher in active TB
ENSG00000164543	-0.0202994094673783	5.37567261398407	-0.128044095133386	0.898939530097008	0.955642798488207	-6.41681372271978	Lower in active TB
ENSG00000232855	0.0650948837738179	-1.71085273684526	0.12790884093299	0.899045681543644	0.95570627310699	-5.52150778353476	Higher in active TB
ENSG00000082068	-0.0278959858849158	3.49585470001307	-0.127563078389813	0.89931705469339	0.955920893119075	-6.26613196806012	Lower in active TB
ENSG00000081148	-0.141313247991222	-1.1361527068995	-0.127533226646388	0.89934048453617	0.955920893119075	-5.61042619242211	Lower in active TB
ENSG00000267293	0.0431276333900833	-1.00751164181347	0.127279850600797	0.899539356386824	0.955996308886094	-5.63959206671653	Higher in active TB
ENSG00000278743	-0.042706932001712	-0.877948226626715	-0.127256420121622	0.899557747026234	0.955996308886094	-5.64446278085239	Lower in active TB
ENSG00000133142	-0.0527968801302161	2.16124355311471	-0.127130470125256	0.899656606450176	0.955996308886094	-6.07090326642467	Lower in active TB
ENSG00000196235	0.0196458214197933	6.81088632534366	0.127116924238734	0.89966723885058	0.955996308886094	-6.37011439720414	Higher in active TB
ENSG00000228519	-0.0261595823900318	1.92640766587729	-0.127052334377906	0.899717936808164	0.955996308886094	-6.04476396659893	Lower in active TB
ENSG00000134070	-0.0296268407700411	2.64062788975153	-0.127041082147905	0.89972676896708	0.955996308886094	-6.13884221585287	Lower in active TB
ENSG00000224712	-0.0937534262796136	-1.98930173064573	-0.126978236613965	0.899776098250055	0.955996308886094	-5.48741214907745	Lower in active TB
ENSG00000126777	0.0408602952988713	4.43939828760189	0.126947941848653	0.899799877635395	0.955996308886094	-6.37633262363728	Higher in active TB
ENSG00000262979	0.0739218080563167	-2.33828437313147	0.126910137972557	0.899829551307938	0.955996308886094	-5.39877238040235	Higher in active TB
ENSG00000182552	-0.0336121314794622	0.653388355789707	-0.126842856646794	0.899882363293603	0.956003059982229	-5.85723523613752	Lower in active TB
ENSG00000232653	-0.0643199897006125	0.713015804987344	-0.126686146616803	0.900005373490391	0.956084382617586	-5.87252406298268	Lower in active TB
ENSG00000161671	0.0182823443617178	6.31543138749886	0.126339318893356	0.900277626323849	0.956324230564328	-6.39654835143554	Higher in active TB
ENSG00000121579	0.0221820692647871	4.5578061615304	0.126214117124296	0.900375910236226	0.956368143458568	-6.38463977869727	Higher in active TB
ENSG00000174977	-0.0359926389658395	2.57580699593784	-0.12609796751672	0.900467089596726	0.956368143458568	-6.13710124134485	Lower in active TB
ENSG00000172375	0.0161610148778343	5.51584454428758	0.12608869128144	0.900474371654071	0.956368143458568	-6.41743750464727	Higher in active TB
ENSG00000140987	-0.0160182407735484	4.07193938004516	-0.126040110407988	0.900512508896909	0.956368143458568	-6.33318661651353	Lower in active TB
ENSG00000136451	0.0297672130805184	5.04325204990297	0.12599064342544	0.900551342005864	0.956368143458568	-6.41234051137501	Higher in active TB
ENSG00000064989	0.0454597444471618	-0.891302723703012	0.125876695802361	0.900640795358807	0.956378893007604	-5.66148803965502	Higher in active TB
ENSG00000114054	-0.0196408695808861	3.44939735352983	-0.125771063047861	0.900723722396188	0.956378893007604	-6.25619825870358	Lower in active TB
ENSG00000211670	-0.0683133709856692	1.83022237876792	-0.125718865657068	0.900764700398959	0.956378893007604	-6.03797706363145	Lower in active TB
ENSG00000137210	-0.0230953722820812	2.77622386486379	-0.125636483106133	0.900829376081211	0.956378893007604	-6.16539464673422	Lower in active TB
ENSG00000242262	-0.0589749323919049	-2.0507435923008	-0.125615721939763	0.900845675061531	0.956378893007604	-5.46563542223253	Lower in active TB
ENSG00000235363	0.0776547335421946	-0.129365103874421	0.125594779907791	0.900862116078537	0.956378893007604	-5.76065366186673	Higher in active TB
ENSG00000123838	-0.127178882253887	1.89245759875427	-0.125563345145486	0.900886794735125	0.956378893007604	-6.02878907997448	Lower in active TB
ENSG00000231560	0.0813705546117149	-3.17183418999466	0.125472544396869	0.900958080727676	0.956405230085845	-5.30621694524335	Higher in active TB
ENSG00000254859	0.112141327362263	-1.38828633481566	0.125342314635843	0.901060323172941	0.956464424339873	-5.53977046762573	Higher in active TB
ENSG00000221883	-0.0318972609321638	0.17463589876467	-0.125238769999528	0.901141616548257	0.956501376454842	-5.79575797053552	Lower in active TB
ENSG00000224953	-0.0603228511353581	-1.83482914868087	-0.125174016528236	0.901192455352385	0.956506000940859	-5.49146173141465	Lower in active TB
ENSG00000166484	-0.0161540518831235	4.3527304150214	-0.125021583762062	0.901312134004957	0.956583686293982	-6.36361601534273	Lower in active TB
ENSG00000052802	-0.0311595292538303	1.81603140412413	-0.124913779870698	0.901396774868872	0.956601702260272	-6.02483332231289	Lower in active TB
ENSG00000076706	0.0743971699091755	-1.30092866037112	0.124878642204783	0.901424363017681	0.956601702260272	-5.58092816066861	Higher in active TB
ENSG00000150764	-0.0811322514791669	0.0251326368366619	-0.124822339718751	0.901468568871183	0.956601702260272	-5.79219451202808	Lower in active TB
ENSG00000101443	0.0854543437557128	-3.28922157895159	0.124671482205149	0.901587016111203	0.956678059997748	-5.26565980303244	Higher in active TB
ENSG00000172799	-0.0615088420157294	-2.18028863982264	-0.124498234967072	0.90172304569567	0.956773065604079	-5.43984247366977	Lower in active TB
ENSG00000228363	-0.0590013920572775	-2.13571775771362	-0.12433033498897	0.901854879627941	0.956863609847063	-5.46514815110548	Lower in active TB
ENSG00000101161	0.0189309975035711	6.48516193223408	0.124190582200336	0.901964614741915	0.956930699224538	-6.38843245600048	Higher in active TB
ENSG00000015153	-0.0239269411788489	2.22678669452798	-0.124088742364579	0.902044581510912	0.956950937936202	-6.08589755508119	Lower in active TB
ENSG00000142459	0.0200032561192835	4.12228496688171	0.124047841360286	0.902076698128411	0.956950937936202	-6.33764116929924	Higher in active TB
ENSG00000108370	0.0622821221687445	1.93341574329836	0.123962368051482	0.902143814714144	0.956972803710895	-6.05180533775639	Higher in active TB
ENSG00000110723	-0.0823690060845926	-2.01379538392477	-0.123836079503388	0.902242982174109	0.956985219114925	-5.45586586450473	Lower in active TB
ENSG00000228716	-0.0319588517213674	1.68410152138588	-0.123829015359558	0.902248529305504	0.956985219114925	-5.99928693491644	Lower in active TB
ENSG00000124209	-0.0176579905256632	3.91632930332919	-0.123728370147548	0.902327561679255	0.957019717773204	-6.32121436645047	Lower in active TB
ENSG00000233930	-0.0575276838990657	-1.7182589835489	-0.123604023722108	0.902425207002732	0.957021375384193	-5.52914697246209	Lower in active TB
ENSG00000224097	0.0597803978410364	-1.8441780463889	0.123587759442359	0.90243797894285	0.957021375384193	-5.49004262967506	Higher in active TB
ENSG00000178115	0.126553335376691	-2.61689991031637	0.123548707468694	0.902468645608429	0.957021375384193	-5.33960819218645	Higher in active TB
ENSG00000154359	0.0277144531367206	2.86221926689712	0.12341136436968	0.902576499369181	0.957085039234386	-6.17196530293101	Higher in active TB
ENSG00000255874	-0.0740068836108232	-2.28087380052004	-0.123308652001412	0.902657159297381	0.957085039234386	-5.40839934376461	Lower in active TB
ENSG00000175356	0.0999268415062642	-2.6818717217544	0.123294579143996	0.902668210781464	0.957085039234386	-5.33525499474033	Higher in active TB
ENSG00000071205	-0.0326043813389939	2.26684156951589	-0.123164567821109	0.902770310247532	0.957142517194811	-6.09796232378599	Lower in active TB
ENSG00000211968	0.0500289242205821	-0.421077987699164	0.123107092905071	0.902815446532767	0.957142517194811	-5.70315952622492	Higher in active TB
ENSG00000143179	0.0234677587160441	2.61153429241629	0.122930123858357	0.902954426192183	0.957193122367371	-6.14015900349838	Higher in active TB
ENSG00000271869	0.0500070263481253	-1.81464299638756	0.122927852356811	0.902956210097939	0.957193122367371	-5.504622952123	Higher in active TB
ENSG00000104960	-0.0213016975145448	6.40327383682553	-0.122719775729746	0.903119623608219	0.957317035729147	-6.39338204371732	Lower in active TB
ENSG00000111142	-0.0304238689918055	3.56123823451133	-0.122559539826188	0.903245468218682	0.957401114917278	-6.28127544077218	Lower in active TB
ENSG00000152078	-0.0969970250825908	-1.981884460642	-0.122439350823494	0.903339862833597	0.957451851526642	-5.47681297738917	Lower in active TB
ENSG00000185127	-0.0252816540168259	3.09562265805786	-0.122377162447112	0.903388705201364	0.957454304472274	-6.20951318770794	Lower in active TB
ENSG00000088812	0.0253377796271885	3.83463023902533	0.122180381728303	0.903543258091587	0.957568788433264	-6.31500264464092	Higher in active TB
ENSG00000117360	-0.0135375887461352	5.58354348053129	-0.122114654558745	0.903594881503746	0.957574182283659	-6.41892211522621	Lower in active TB
ENSG00000265678	-0.0330055613389977	-0.553277025647973	-0.122030217640246	0.903661200548134	0.957595148302153	-5.69576583246138	Lower in active TB
ENSG00000173542	0.0429899165205327	1.99389103872752	0.121679592887485	0.903936598269084	0.957837658042287	-6.05118173588432	Higher in active TB
ENSG00000162069	-0.0692066765364325	1.00528271647498	-0.121416831253914	0.904142991974333	0.957957331461658	-5.87918666843327	Lower in active TB
ENSG00000213793	0.0359214840194493	1.83707028378798	0.121365055123916	0.904183661830951	0.957957331461658	-6.03357188496739	Higher in active TB
ENSG00000158615	-0.0240148530525741	5.31879407006011	-0.12135801131725	0.904189194721537	0.957957331461658	-6.41642818961375	Lower in active TB
ENSG00000217130	-0.0483928386845365	-0.372310843417531	-0.121176343192714	0.904331896214171	0.958058865689988	-5.72186979790917	Lower in active TB
ENSG00000273513	0.0875508457458411	-2.47019593934638	0.121117466527014	0.904378144913403	0.958058865689988	-5.40473946921866	Higher in active TB
ENSG00000273619	0.0414817946435096	-0.6355376517945	0.121024781620233	0.904450951294568	0.958086671251911	-5.69408751041562	Higher in active TB
ENSG00000107317	-0.0493707752827001	2.08020955733422	-0.120822902516647	0.904609535444828	0.958205333833514	-6.0577113327682	Lower in active TB
ENSG00000179611	0.0197813878504926	7.24634456035005	0.120590124948882	0.904792396534027	0.958262465010035	-6.34277581279742	Higher in active TB
ENSG00000233927	-0.0483200979480294	2.28720835879248	-0.120512368812667	0.904853479939454	0.958262465010035	-6.09280547600767	Lower in active TB
ENSG00000275833	-0.0633324812763839	-2.83382951375759	-0.120493636385594	0.904868195785148	0.958262465010035	-5.29932924232815	Lower in active TB
ENSG00000188611	-0.123430197931352	-3.47571774798506	-0.120432847688833	0.904915950488749	0.958262465010035	-5.20564435109937	Lower in active TB
ENSG00000224738	-0.0479314212188203	-2.43301011004278	-0.120358437332756	0.904974406657979	0.958262465010035	-5.37573116820728	Lower in active TB
ENSG00000143369	0.0594545508807593	-0.149076789040804	0.120311476234672	0.905011299191893	0.958262465010035	-5.75844502271487	Higher in active TB
ENSG00000269243	-0.0410343126652269	0.121419481400509	-0.120280933791902	0.905035293382232	0.958262465010035	-5.79852772545882	Lower in active TB
ENSG00000167414	0.0466402609219374	-0.75426901125623	0.120254101048206	0.905056373302279	0.958262465010035	-5.66263925394128	Higher in active TB
ENSG00000147050	-0.0280941610170068	4.91393798182192	-0.120078872400962	0.905194035413829	0.958262465010035	-6.40815085818467	Lower in active TB
ENSG00000249215	0.0495186921792954	-1.00051853145822	0.120034904914022	0.905228577364584	0.958262465010035	-5.64939240514344	Higher in active TB
ENSG00000124575	0.147968996923264	-3.85735847017535	0.12000149902039	0.905254821990821	0.958262465010035	-5.15376695144408	Higher in active TB
ENSG00000137055	0.0164071812796804	3.76143192257975	0.119950984701153	0.905294507692076	0.958262465010035	-6.2986540653713	Higher in active TB
ENSG00000257354	-0.0252449665404235	1.40034761215427	-0.119925347026112	0.905314649582981	0.958262465010035	-5.96302090781723	Lower in active TB
ENSG00000142686	0.0216876220631079	2.94573116652965	0.119822341213102	0.905395575343727	0.958262465010035	-6.18752969545045	Higher in active TB
ENSG00000105374	-0.0338232124721171	8.13175454298642	-0.119819566828141	0.905397755033158	0.958262465010035	-6.28715231028982	Lower in active TB
ENSG00000242992	0.0876924038313978	-2.5568838153251	0.119805828777674	0.905408548313252	0.958262465010035	-5.39222308546971	Higher in active TB
ENSG00000116031	0.0787078027164796	-2.96290608638673	0.119642445913509	0.905536911236028	0.958343475331446	-5.35196998249995	Higher in active TB
ENSG00000196604	0.127958964299665	-3.23567101801991	0.119589851510056	0.905578232958498	0.958343475331446	-5.27825065667226	Higher in active TB
ENSG00000170471	-0.0173472944972664	5.4261720034029	-0.119427036799117	0.905706152912635	0.958395950319926	-6.41890683768246	Lower in active TB
ENSG00000050820	-0.109504822320181	-3.60483322915217	-0.11940818265649	0.905720966365614	0.958395950319926	-5.20123711601033	Lower in active TB
ENSG00000197782	-0.0273027951985758	2.8783513208676	-0.119159352310738	0.905916472331567	0.958553535974856	-6.17794675388744	Lower in active TB
ENSG00000138346	-0.0623123024875508	0.35357777777003	-0.11900204145777	0.906040074532065	0.958635027699154	-5.82330439935834	Lower in active TB
ENSG00000128789	-0.0156552374290385	4.45983564729268	-0.118876534953813	0.906138689148482	0.958690074308352	-6.37407055207974	Lower in active TB
ENSG00000287216	0.0411218824208772	-1.73116195780449	0.118497427914399	0.906436575315201	0.958912640313379	-5.5064636828699	Higher in active TB
ENSG00000096872	-0.0559908812152149	0.274005727826815	-0.118490202514309	0.906442252861106	0.958912640313379	-5.82136223596922	Lower in active TB
ENSG00000100632	0.0301080112098955	3.46311088371548	0.118377602530698	0.906530731872493	0.958946616454996	-6.26606984090246	Higher in active TB
ENSG00000163808	0.0741482650664501	-0.47252178417509	0.118283473201659	0.906604697914548	0.958946616454996	-5.73280059215169	Higher in active TB
ENSG00000213740	-0.0152707331637504	2.72454496939725	-0.118228580642268	0.906647832422375	0.958946616454996	-6.1576804730515	Lower in active TB
ENSG00000104953	-0.0743774961144223	-2.32454478888619	-0.118163833730844	0.906698710839537	0.958946616454996	-5.41405931473306	Lower in active TB
ENSG00000117222	0.0130892981843922	4.22216380655573	0.118152810803564	0.906707372745887	0.958946616454996	-6.35127689867383	Higher in active TB
ENSG00000168268	-0.0460225664972713	3.35959470124033	-0.118084112590376	0.906761356625567	0.95895442474257	-6.24338841262116	Lower in active TB
ENSG00000166441	-0.0312365832981007	7.49885918041963	-0.117980300699013	0.906842934111775	0.958961107673083	-6.32735503574582	Lower in active TB
ENSG00000228223	-0.0365371678956679	1.98664620648521	-0.117901217946885	0.906905079631466	0.958961107673083	-6.05168980952764	Lower in active TB
ENSG00000152778	0.0372351445208492	4.67670250886439	0.117894500958151	0.906910358063529	0.958961107673083	-6.39043033476908	Higher in active TB
ENSG00000013561	-0.0189011124270161	3.49595270600983	-0.117766753536549	0.907010747036223	0.958961107673083	-6.26563207390473	Lower in active TB
ENSG00000172031	-0.0963357893853465	-2.7562225950125	-0.117717768089844	0.90704924214964	0.958961107673083	-5.37137547934593	Lower in active TB
ENSG00000143093	-0.0145161046048291	5.38915465775664	-0.117683994981251	0.907075782811558	0.958961107673083	-6.41744192473377	Lower in active TB
ENSG00000261840	-0.0295062056038328	-0.67074296060556	-0.117660960235575	0.907093884772891	0.958961107673083	-5.68105249393555	Lower in active TB
ENSG00000102390	-0.026427205264022	2.58521572815974	-0.117348489656727	0.907339446217766	0.959161583211792	-6.14069451654024	Lower in active TB
ENSG00000170409	0.09924973036866	-3.57447560783428	0.117301036267754	0.907376739254736	0.959161583211792	-5.17470537661926	Higher in active TB
ENSG00000237748	-0.0902378623792265	-2.61694926753335	-0.117094355228601	0.907539169847783	0.959230199696239	-5.34512414076293	Lower in active TB
ENSG00000122335	-0.0227793941332965	1.77541800644603	-0.117009699266958	0.907605702124699	0.959230199696239	-6.02000418824113	Lower in active TB
ENSG00000152443	-0.0209986837445949	3.44476764737311	-0.116996451905208	0.907616113468837	0.959230199696239	-6.2633024191988	Lower in active TB
ENSG00000145833	0.0159057476781585	5.25839743480211	0.116942485246252	0.907658527026197	0.959230199696239	-6.41759742244786	Higher in active TB
ENSG00000228242	0.0320932099221139	3.13837347380354	0.116921877803212	0.907674722931537	0.959230199696239	-6.22068535473937	Higher in active TB
ENSG00000175334	0.0168925938636212	5.11060492005992	0.116839055602925	0.907739815377992	0.959249726331244	-6.41402779475914	Higher in active TB
ENSG00000234630	-0.0545029058788481	-2.08648578152436	-0.116649975682371	0.907888421382275	0.959357498983489	-5.49217018690382	Lower in active TB
ENSG00000230513	-0.0515935981370215	-0.477224652251953	-0.116425980609753	0.908064473075014	0.959494260689994	-5.70758957944082	Lower in active TB
ENSG00000125386	-0.0175993181331011	5.13817270145617	-0.116360820907428	0.908115687037333	0.959499106996008	-6.41318713747113	Lower in active TB
ENSG00000273076	-0.039702506538996	-0.98984818249284	-0.116291162597634	0.908170437240238	0.959507688942323	-5.63556753685457	Lower in active TB
ENSG00000162441	0.0168131138076086	3.84413896316646	0.116188283205783	0.90825129946461	0.959543856678445	-6.3057770745295	Higher in active TB
ENSG00000165731	-0.077554142673165	-1.49930946528396	-0.116082049013117	0.908334799577112	0.959582807418133	-5.53802408356527	Lower in active TB
ENSG00000151490	0.0430749897493578	2.00307676836878	0.115842323702928	0.908523227656761	0.959700119490925	-6.05007410791382	Higher in active TB
ENSG00000185043	0.0163887837780504	6.47473631786541	0.115766693486854	0.908582675384925	0.959700119490925	-6.38956718611287	Higher in active TB
ENSG00000162836	0.025274212566842	2.84022959072239	0.115705411711295	0.908630845181509	0.959700119490925	-6.1752636332697	Higher in active TB
ENSG00000225573	0.04153150768997	3.83633443276713	0.115703439803792	0.908632395181344	0.959700119490925	-6.31872268207882	Higher in active TB
ENSG00000148950	-0.0437219049828266	-1.00459194180251	-0.115621530670556	0.908696779427712	0.959718863019065	-5.64109593545892	Lower in active TB
ENSG00000173212	0.0718338481758895	-1.86219054281766	0.115550045780512	0.908752970266291	0.959728951610969	-5.44025663456204	Higher in active TB
ENSG00000011260	0.0165263317461867	4.06774727669258	0.115206841428129	0.909022753386869	0.959964601210869	-6.33976942427896	Higher in active TB
ENSG00000197020	0.0637954892138818	1.56573225840542	0.115054896836699	0.909142196199126	0.960041469358322	-6.00040883430963	Higher in active TB
ENSG00000223177	0.0608186768930124	-1.61615814572104	0.114665356948413	0.909448421209694	0.960315558890245	-5.53595676349563	Higher in active TB
ENSG00000217027	0.0569314304213523	-0.924789629481506	0.114360613079508	0.909687996233707	0.960519246061738	-5.65995930326848	Higher in active TB
ENSG00000224812	-0.0619939933417067	-2.7755081196578	-0.114197981974095	0.909815852541066	0.960602473153427	-5.33536559723063	Lower in active TB
ENSG00000272109	-0.0573498470332488	-2.32321216158996	-0.114141597660009	0.909860180981313	0.960602473153427	-5.42242579284318	Lower in active TB
ENSG00000112357	-0.0481453582997825	0.418233258340562	-0.113575766968439	0.910305044238698	0.961022840157189	-5.82402335953721	Lower in active TB
ENSG00000250802	0.0762279400696649	-2.95513122663759	0.113490830834401	0.910371824653051	0.961044036716282	-5.33222911784227	Higher in active TB
ENSG00000175445	0.120159543550823	-2.35619347550394	0.11300826308559	0.910751252609226	0.961332264454874	-5.37225301843753	Higher in active TB
ENSG00000188015	0.0518042801343703	-1.8239068779164	0.112978057905215	0.910775002710541	0.961332264454874	-5.49489453133438	Higher in active TB
ENSG00000010361	-0.0283538832855204	4.12851985988661	-0.112917970008053	0.910822249611147	0.961332264454874	-6.34474571499051	Lower in active TB
ENSG00000220842	-0.0460077484136039	4.32869472300286	-0.112905924158924	0.910831721259436	0.961332264454874	-6.36604983876972	Lower in active TB
ENSG00000085365	0.0426596025263083	2.36287350445896	0.112809014642172	0.910907921672746	0.961363381484345	-6.11500357115987	Higher in active TB
ENSG00000135253	0.0745877722294675	-1.40872318538268	0.112607298272719	0.9110665349678	0.961423318888838	-5.55703290266008	Higher in active TB
ENSG00000272148	-0.0324377417205284	-1.09398914071372	-0.112542514689838	0.911117476280704	0.961423318888838	-5.62385311937335	Lower in active TB
ENSG00000106603	0.0197096479041374	4.3376397788241	0.112533259126344	0.911124754244691	0.961423318888838	-6.36264154390607	Higher in active TB
ENSG00000234336	-0.0481353940702761	-2.21633220816081	-0.112499122511052	0.911151597092532	0.961423318888838	-5.46139603317384	Lower in active TB
ENSG00000185156	-0.035302861443151	1.15057685586585	-0.112201089769858	0.911385955465851	0.961607466148661	-5.92874784137882	Lower in active TB
ENSG00000214944	-0.0785446714639061	-1.39641838968541	-0.112056368184282	0.911499760361477	0.961607466148661	-5.60253011818813	Lower in active TB
ENSG00000179938	0.124453439037368	-3.29915332654614	0.112049057973565	0.911505508951634	0.961607466148661	-5.24498083076712	Higher in active TB
ENSG00000100490	-0.027317784186121	1.81373077135848	-0.11202963999697	0.911520778848208	0.961607466148661	-6.02772763025559	Lower in active TB
ENSG00000156384	-0.0280805120110976	0.628730017782301	-0.111941041150589	0.911590451589771	0.961607466148661	-5.87088486804513	Lower in active TB
ENSG00000251580	-0.0552408221227475	-1.8272425199296	-0.111920640067462	0.911606494782199	0.961607466148661	-5.50602039236638	Lower in active TB
ENSG00000234750	-0.0659436908282952	-2.06136564576663	-0.111747396743497	0.911742732992081	0.961684482162409	-5.50068584227995	Lower in active TB
ENSG00000261777	0.0540365213558534	-3.01322282790842	0.111708942862699	0.911772973417659	0.961684482162409	-5.30202155089032	Higher in active TB
ENSG00000182158	0.0186500658588363	4.4196209382975	0.111620243228935	0.911842727998229	0.961708762069989	-6.37028821861647	Higher in active TB
ENSG00000107249	0.0933545575041684	-2.27969679943808	0.111395128591089	0.912019764363805	0.961846182404591	-5.43078210332645	Higher in active TB
ENSG00000164754	-0.0188668504840797	6.26143136293017	-0.11112465637078	0.912232477241561	0.962021212354679	-6.4000060487068	Lower in active TB
ENSG00000112578	-0.0188751153503041	2.46519448558529	-0.111021824444768	0.912313351141433	0.962034246444602	-6.12447963102041	Lower in active TB
ENSG00000117245	-0.0959265316869512	-2.32387835127168	-0.110959240625963	0.912362571706007	0.962034246444602	-5.42922802317218	Lower in active TB
ENSG00000273899	-0.0187213659351493	3.48033433178304	-0.110930610578949	0.912385088619538	0.962034246444602	-6.26110001667468	Lower in active TB
ENSG00000082153	0.017600729540529	4.92371963412234	0.110800472019388	0.912487440715165	0.96209287057625	-6.40744360160084	Higher in active TB
ENSG00000160813	0.0252533848025709	3.41359815331454	0.110707494392357	0.912560567207332	0.962120675888537	-6.25491015236149	Higher in active TB
ENSG00000213169	0.0640368262920799	-2.17772265744005	0.110354467623492	0.912838228265846	0.962364109905967	-5.45739362962688	Higher in active TB
ENSG00000162910	0.0187146784783283	3.88672626547683	0.109973564757356	0.913137826826535	0.962630645514162	-6.31290200744676	Higher in active TB
ENSG00000205534	-0.0353252202468222	-0.0881381892809681	-0.109818452572796	0.913259833788385	0.962663317231864	-5.767575583667	Lower in active TB
ENSG00000236792	0.0543758126417527	-1.51988682399099	0.109764886832978	0.913301967618702	0.962663317231864	-5.55804400804462	Higher in active TB
ENSG00000113494	-0.0640532573646907	-1.34229306275941	-0.109755740064742	0.9133091623247	0.962663317231864	-5.60303492951121	Lower in active TB
ENSG00000287710	-0.0357906297397878	-1.51371122612724	-0.10956477750039	0.913459372216422	0.962760684334565	-5.53276192546302	Lower in active TB
ENSG00000131473	0.0203033960080244	6.26074986567686	0.109519345228144	0.913495109419399	0.962760684334565	-6.40101365712696	Higher in active TB
ENSG00000038002	-0.0214389364823079	3.31488841295438	-0.109458933705075	0.913542629643808	0.96276145819985	-6.24283213185938	Lower in active TB
ENSG00000189195	-0.0630805234149093	-0.120413215906253	-0.109340437121007	0.913635841019055	0.962810382367497	-5.76955768641406	Lower in active TB
ENSG00000145687	-0.0173325543799023	3.82271818649427	-0.109168049552781	0.913771446159515	0.962903974757809	-6.31575676478862	Lower in active TB
ENSG00000025293	-0.0133009748314964	5.14665329700538	-0.108964469592818	0.913931591545004	0.96297447529973	-6.41518891297501	Lower in active TB
ENSG00000242474	-0.0207580651216827	0.931526696749414	-0.108964024084765	0.913931942006207	0.96297447529973	-5.8970365524199	Lower in active TB
ENSG00000169689	-0.0204470686353679	3.39142171401618	-0.108708309935221	0.914133103752611	0.963137115816969	-6.25299454882719	Lower in active TB
ENSG00000265194	-0.0603767206388271	-3.21284023862462	-0.10861396945893	0.914207319699437	0.963165995534252	-5.30710310552936	Lower in active TB
ENSG00000237773	0.0350169359510381	-1.99271797940207	0.108536038039629	0.914268627529676	0.963169369573049	-5.51414525404466	Higher in active TB
ENSG00000250057	-0.0548823123373282	-2.97246897680989	-0.108490904577966	0.914304133795312	0.963169369573049	-5.30912641688587	Lower in active TB
ENSG00000119508	-0.0720119377719573	-2.9749969003535	-0.108349234147158	0.914415586370446	0.963217296933608	-5.31679098371152	Lower in active TB
ENSG00000137672	-0.0800319900460265	-1.55451191403305	-0.108314075783032	0.914443245839973	0.963217296933608	-5.56676862931154	Lower in active TB
ENSG00000181315	-0.0406979633819661	1.01353886467257	-0.108249464621837	0.914494076430388	0.963221533745433	-5.91461945606214	Lower in active TB
ENSG00000100354	0.0188621948796995	5.6268566446389	0.108009094989818	0.914683182121673	0.96337140555327	-6.41958832915012	Higher in active TB
ENSG00000180015	-0.0230180686731822	0.908808484985503	-0.107876255728073	0.91478769275723	0.963432168563298	-5.9038649075566	Lower in active TB
ENSG00000205609	-0.0264139254293771	5.7980813827842	-0.107708850058126	0.914919400544915	0.963521567267823	-6.41661337549166	Lower in active TB
ENSG00000188739	-0.042449111638621	-1.68416892634685	-0.107544509324987	0.915048699351895	0.963583059807762	-5.52827040434553	Lower in active TB
ENSG00000249806	0.0695562218109448	-2.91590314714372	0.107458350292565	0.915116487871275	0.963583059807762	-5.32641281518668	Higher in active TB
ENSG00000176148	-0.0274947242760268	2.62417377107581	-0.107434962638379	0.915134889007346	0.963583059807762	-6.1478828066457	Lower in active TB
ENSG00000143228	0.0882122577991057	-1.28715342970994	0.107396571513395	0.915165094804301	0.963583059807762	-5.60547429375573	Higher in active TB
ENSG00000198804	-0.0260665026706601	12.2784727330484	-0.107317735376144	0.915227122781354	0.963599065366831	-6.02511746477751	Lower in active TB
ENSG00000172613	-0.0168750202143319	4.58277962932169	-0.106936054107766	0.915527435821325	0.963788535787054	-6.38434492362604	Lower in active TB
ENSG00000204713	0.0175155676473184	6.79011551424312	0.106902240888949	0.915554041223259	0.963788535787054	-6.37652541537506	Higher in active TB
ENSG00000005102	0.0312369968579429	0.439248196612398	0.106868600146912	0.915580511013011	0.963788535787054	-5.84556713067851	Higher in active TB
ENSG00000211647	-0.0875123164829824	-1.99519250832863	-0.106813583971398	0.915623800002149	0.963788535787054	-5.51484945906365	Lower in active TB
ENSG00000120675	-0.0296897885536446	2.94004145716643	-0.106791392446391	0.915641261280829	0.963788535787054	-6.19329818223063	Lower in active TB
ENSG00000088888	-0.0133931461680689	6.72827204845514	-0.106655326964809	0.915748324585411	0.963801944141945	-6.37602079211452	Lower in active TB
ENSG00000265996	-0.0469736425052055	-2.26297563419839	-0.106638615024802	0.915761474508149	0.963801944141945	-5.45180411702795	Lower in active TB
ENSG00000140807	0.0325124594849077	2.79703481244667	0.106522256264953	0.915853032992658	0.963801944141945	-6.16658695542366	Higher in active TB
ENSG00000283128	-0.0458544954271025	-2.54704950253403	-0.106478060288	0.915887809509602	0.963801944141945	-5.3933588676562	Lower in active TB
ENSG00000105186	-0.0109119376399055	4.74433955444603	-0.10647758638224	0.91588818241305	0.963801944141945	-6.39747172905501	Lower in active TB
ENSG00000133027	0.0193967347120714	2.44919141747416	0.106379012351927	0.915965748036242	0.963834279151656	-6.11735730934452	Higher in active TB
ENSG00000144224	0.0203604242948802	5.40413010716282	0.106312266874533	0.91601826898431	0.963840258687893	-6.42007352379902	Higher in active TB
ENSG00000197217	-0.0142742362040514	6.06446068699623	-0.106242476051687	0.916073186677236	0.96384875935393	-6.40947156863538	Lower in active TB
ENSG00000111665	-0.0319277623225202	0.174526745081898	-0.10605480333609	0.916220866523077	0.963954854098465	-5.81600951584841	Lower in active TB
ENSG00000118997	0.0875406550560535	-2.67834548117931	0.10596188596603	0.916293984416498	0.963968553344026	-5.34305149110265	Higher in active TB
ENSG00000100934	-0.0301560556799985	3.7761123163154	-0.105919197683278	0.916327576633419	0.963968553344026	-6.30570748618796	Lower in active TB
ENSG00000273424	-0.0297911262149097	-0.62863782905503	-0.105850292503597	0.916381799752914	0.963976315065712	-5.68256971082271	Lower in active TB
ENSG00000179934	-0.0427162336331221	-1.88435729767092	-0.105664221121706	0.916528225772789	0.964057583196358	-5.516486612123	Lower in active TB
ENSG00000115839	-0.0219533045743482	4.76277559903577	-0.105633053033966	0.916552753311962	0.964057583196358	-6.39690525546182	Lower in active TB
ENSG00000100519	0.0286477074155119	2.63037751123435	0.105415931676396	0.916723617968961	0.964166009128531	-6.1496163158246	Higher in active TB
ENSG00000156256	-0.0225342123684979	3.63542066475975	-0.105341817290731	0.916781943551927	0.964166009128531	-6.29023316943268	Lower in active TB
ENSG00000072422	0.0616893611690174	0.947028489180727	0.105323448705252	0.916796399096995	0.964166009128531	-5.89926921341228	Higher in active TB
ENSG00000076826	-0.0756108557834652	-1.44999744060104	-0.105245851489261	0.916857466178199	0.964174092390417	-5.57638182823485	Lower in active TB
ENSG00000161682	-0.0565975277092611	-2.18613430197085	-0.105194607203594	0.916897794440085	0.964174092390417	-5.46061310605795	Lower in active TB
ENSG00000125445	-0.0161119966239185	4.10743555537199	-0.10504893716244	0.917012435170361	0.96421970629814	-6.34211604015546	Lower in active TB
ENSG00000068745	-0.0101048531715034	5.60143853683032	-0.104912160558657	0.917120078510415	0.96421970629814	-6.41958396189232	Lower in active TB
ENSG00000213096	-0.0746230385801632	0.581774982118678	-0.10489925816753	0.91713023278895	0.96421970629814	-5.8629433939803	Lower in active TB
ENSG00000087191	0.0129910807623833	5.84985348706513	0.104823667852273	0.917189723218543	0.96421970629814	-6.41605146809758	Higher in active TB
ENSG00000110422	0.0332421891412467	5.31676333625444	0.104811025175864	0.917199673194777	0.96421970629814	-6.41893645529102	Higher in active TB
ENSG00000277150	0.0292903644170734	1.51301468158879	0.10478225894377	0.91722231270221	0.96421970629814	-5.98157212142805	Higher in active TB
ENSG00000104327	-0.0429266333779161	-1.51450151170559	-0.104672462265017	0.917308725178182	0.964223216411928	-5.57916578196939	Lower in active TB
ENSG00000175899	0.115520469805354	-0.0932039476336438	0.104658942366684	0.917319365715634	0.964223216411928	-5.73567538331823	Higher in active TB
ENSG00000170092	0.0725101708211107	0.425706232971112	0.104593074924147	0.917371205454046	0.964228453663977	-5.83841203360925	Higher in active TB
ENSG00000241464	-0.0498147226810402	-2.55266996211093	-0.104405502763529	0.917518832632131	0.964290924311011	-5.37470684245702	Lower in active TB
ENSG00000248905	0.0849002268438903	1.47377383484312	0.1043984787663	0.917524360871299	0.964290924311011	-5.98188322847945	Higher in active TB
ENSG00000143995	-0.0516205083260126	0.72320889409472	-0.104113871278329	0.917748364797172	0.964359418442231	-5.88616167249644	Lower in active TB
ENSG00000109794	-0.108316440663848	-3.00202154912911	-0.10409574499077	0.917762631553421	0.964359418442231	-5.28374509529698	Lower in active TB
ENSG00000204516	0.0241903623895262	4.86253412207783	0.10409438370408	0.9177637029899	0.964359418442231	-6.39530858460355	Higher in active TB
ENSG00000124205	0.0992799701435471	-2.32563806746798	0.104077505296843	0.917776987597076	0.964359418442231	-5.40539922028325	Higher in active TB
ENSG00000234742	-0.0480962354072002	1.8193850738256	-0.103887324941858	0.917926675855424	0.964467456510233	-6.0356341203543	Lower in active TB
ENSG00000278206	-0.0771760860133446	-3.02285164033402	-0.103525232488196	0.918211682118373	0.964681685723084	-5.29234213023225	Lower in active TB
ENSG00000178053	0.0765224433369397	-2.94232742520619	0.103509169250422	0.918224325894549	0.964681685723084	-5.33603441446102	Higher in active TB
ENSG00000242612	-0.0180194090713105	1.7419754796216	-0.10330429810487	0.918385586998289	0.964801693724853	-6.01827881567945	Lower in active TB
ENSG00000115233	0.0262267739783577	2.97294715861233	0.103236697861101	0.918438798241247	0.964801693724853	-6.20063868939993	Higher in active TB
ENSG00000105270	-0.0489061353663866	0.742802460967263	-0.103142870317869	0.918512654825841	0.964801693724853	-5.88884437410758	Lower in active TB
ENSG00000156475	-0.0373849257305771	2.04686151054022	-0.103125796067039	0.918526094944289	0.964801693724853	-6.07025667278261	Lower in active TB
ENSG00000164309	-0.0815502006571548	-2.38050055642553	-0.102960885893655	0.918655906420983	0.964882919498996	-5.38820932572059	Lower in active TB
ENSG00000196821	0.0134480685735012	6.80132410345334	0.102908424163984	0.918697202922725	0.964882919498996	-6.37259987650347	Higher in active TB
ENSG00000139579	-0.021175916709669	3.14480717131416	-0.102795908398152	0.918785773166983	0.964912912582829	-6.22081020052602	Lower in active TB
ENSG00000224870	-0.0131314738760688	4.3065067057508	-0.102753011118622	0.918819541357786	0.964912912582829	-6.35931594680711	Lower in active TB
ENSG00000143190	0.0227972915631678	3.71284062184353	0.10262676931132	0.918918918187663	0.964968029111335	-6.2965354741477	Higher in active TB
ENSG00000175084	0.0786319625964429	-1.13724001627915	0.102500251272917	0.919018513797963	0.965023369747129	-5.61659545665346	Higher in active TB
ENSG00000065526	-0.0199363424859104	6.58103319892696	-0.102395421298146	0.9191010374696	0.965027629823624	-6.38537155778186	Lower in active TB
ENSG00000251791	0.0935913986116181	-2.74979755752762	0.102375953431628	0.919116362956225	0.965027629823624	-5.29029817842275	Higher in active TB
ENSG00000229023	0.0613161921704983	-2.33420539580134	0.102295706180359	0.919179535500114	0.965044718444966	-5.41581342696934	Higher in active TB
ENSG00000103248	0.0137814906482991	3.84534607219318	0.102226522437744	0.919233999016521	0.965052662198968	-6.31336738225689	Higher in active TB
ENSG00000273679	-0.0284018154620366	0.18810636831015	-0.101883093640715	0.919504362340236	0.96526642439877	-5.80257719195524	Lower in active TB
ENSG00000271816	0.0392339237124864	-1.66968375154887	0.101705281845536	0.919644347997339	0.96526642439877	-5.52617826082967	Higher in active TB
ENSG00000166068	0.0707902227309562	0.037114682377325	0.101659024980465	0.91968076500675	0.96526642439877	-5.77991006045015	Higher in active TB
ENSG00000108592	0.0127901199462776	5.20706685518728	0.101656786162473	0.919682527583249	0.96526642439877	-6.4183415360348	Higher in active TB
ENSG00000166546	-0.0399317843785312	0.96379436261756	-0.101650408046341	0.919687548948417	0.96526642439877	-5.91037932647514	Lower in active TB
ENSG00000172716	0.0205902316523944	4.7358880216598	0.101563506506937	0.919755965152842	0.96526642439877	-6.39534753399471	Higher in active TB
ENSG00000188352	0.01688102393825	3.83044316790638	0.101484015721486	0.919818547533811	0.96526642439877	-6.31094145249106	Higher in active TB
ENSG00000250731	-0.0436516622672874	-0.911743526420733	-0.101353316534962	0.919921446960944	0.96526642439877	-5.64520973220271	Lower in active TB
ENSG00000146576	-0.0150801226978622	5.35809278242351	-0.101304263768097	0.919960066551473	0.96526642439877	-6.41925256754027	Lower in active TB
ENSG00000106305	-0.0132455262217441	2.62855711969773	-0.101280082060782	0.91997910505367	0.96526642439877	-6.14445788677595	Lower in active TB
ENSG00000116885	-0.0477085418464158	-1.28698037417505	-0.101259293011083	0.91999547252075	0.96526642439877	-5.58259523384352	Lower in active TB
ENSG00000240898	0.0496106727774259	-2.42954560958974	0.101196197523694	0.920045148569092	0.96526642439877	-5.39940267709798	Higher in active TB
ENSG00000114742	0.0119331799992662	4.81851508822636	0.101193322413463	0.920047412195426	0.96526642439877	-6.40311865938043	Higher in active TB
ENSG00000224614	0.0236805650677296	0.704687989626495	0.101094835761559	0.920124952929642	0.965298561375793	-5.87675917580946	Higher in active TB
ENSG00000287896	0.0385146106758685	-1.95938286065361	0.100945006515487	0.920242918359152	0.965373102263184	-5.46396466275961	Higher in active TB
ENSG00000243403	0.0733514732094332	-3.31777449889667	0.100690904252653	0.920442985527197	0.965504377623515	-5.28485615790147	Higher in active TB
ENSG00000150556	0.064218785666056	-2.7645792015169	0.100666887663592	0.920461895238513	0.965504377623515	-5.39696388193582	Higher in active TB
ENSG00000057663	-0.0208811803845475	2.92830505467517	-0.100570568588548	0.920537733538418	0.96551893368302	-6.19067748529769	Lower in active TB
ENSG00000183570	-0.0453025995061393	1.10918842754654	-0.100519252941095	0.920578138009453	0.96551893368302	-5.9357722529574	Lower in active TB
ENSG00000213303	-0.0629002269144844	-0.697267300145085	-0.10047049081307	0.920616532111699	0.96551893368302	-5.67932412016271	Lower in active TB
ENSG00000196811	0.0520720284251655	-1.50306866355821	0.100375129647651	0.920691617712599	0.965548471577304	-5.57841797142286	Higher in active TB
ENSG00000196436	-0.0549787740738235	1.7271552491735	-0.100267341004458	0.920776489370275	0.965588268779571	-6.03962591508627	Lower in active TB
ENSG00000262902	0.0712566131343437	-0.276006354450412	0.0998878210464383	0.921075326968336	0.965765661464179	-5.73710203044697	Higher in active TB
ENSG00000286190	-0.0225882561805558	4.47104752627245	-0.099855709801056	0.921100612203122	0.965765661464179	-6.37299380636597	Lower in active TB
ENSG00000196275	-0.0260768219618441	1.82815786440605	-0.0998406283911836	0.921112487728726	0.965765661464179	-6.01807975639465	Lower in active TB
ENSG00000181544	-0.0544765141983197	-1.87631641160309	-0.0998140996177071	0.921133377274635	0.965765661464179	-5.49532840029938	Lower in active TB
ENSG00000131148	-0.0130694035989082	4.00543318089593	-0.0996622349372974	0.921252961142626	0.965841595225498	-6.33064291530185	Lower in active TB
ENSG00000099194	0.0327205534750205	2.38984684610819	0.0995832280163669	0.921315174853962	0.965841595225498	-6.1018367458749	Higher in active TB
ENSG00000172349	0.0161222401979884	8.25644110209053	0.0995433095180431	0.921346608721767	0.965841595225498	-6.28302461416601	Higher in active TB
ENSG00000169016	0.0190016848865781	1.02802566751209	0.099175470780178	0.921636269821766	0.966038149096201	-5.91723596141144	Higher in active TB
ENSG00000163472	-0.0163915098987734	3.48117387064057	-0.099111528050675	0.921686623765185	0.966038149096201	-6.2613357704432	Lower in active TB
ENSG00000246889	-0.0330535318142188	-0.666158013711215	-0.0990952086785126	0.92169947507951	0.966038149096201	-5.68383928742692	Lower in active TB
ENSG00000063322	0.0105668109833016	5.5307738751055	0.0990488251858516	0.92173600165348	0.966038149096201	-6.42013707140346	Higher in active TB
ENSG00000263266	-0.0449749060244801	5.37925816465877	-0.099007133545592	0.9217688335846	0.966038149096201	-6.42090805928062	Lower in active TB
ENSG00000263065	0.0564960807350053	-2.84183635986155	0.0987647966626481	0.921959675277509	0.966104459656653	-5.31503295017576	Higher in active TB
ENSG00000133392	0.0339746865282818	2.86738412168762	0.0987401738836418	0.921979066121949	0.966104459656653	-6.16558466145238	Higher in active TB
ENSG00000224003	0.042644505517856	-0.555245567185484	0.098729397809963	0.921987552472949	0.966104459656653	-5.70076521208681	Higher in active TB
ENSG00000134597	-0.0169518397816042	2.95601664765613	-0.0986883238002925	0.922019899076538	0.966104459656653	-6.19406761332321	Lower in active TB
ENSG00000149577	-0.0187199181524706	6.09520187645085	-0.0984572770610255	0.922201855521271	0.966245915627124	-6.41057660604887	Lower in active TB
ENSG00000102898	-0.0120268586642917	4.82118423415307	-0.0982654443027557	0.922352932990296	0.966308864619778	-6.39822214372053	Lower in active TB
ENSG00000143324	0.0240613028119099	3.32142223782558	0.0982617381073506	0.922355851825332	0.966308864619778	-6.2462358816713	Higher in active TB
ENSG00000229251	0.0755631499424752	-2.99257832776986	0.0979962050952695	0.922564976694362	0.966478750212115	-5.30324742985454	Higher in active TB
ENSG00000160678	0.0299917784586564	-0.966303754952755	0.097600564699134	0.922876580174665	0.966755969600604	-5.63794553467584	Higher in active TB
ENSG00000074803	0.133713640032503	1.3416031769769	0.0972024858595486	0.923190116686413	0.967035185603106	-5.96152419912884	Higher in active TB
ENSG00000215241	-0.0331412676475689	-1.17473374561993	-0.0969125455049013	0.92341848859744	0.96722516839856	-5.61633106786915	Lower in active TB
ENSG00000234345	0.0753734458474728	-3.70682144876292	0.0964793519537598	0.92375970641304	0.967532239226427	-5.22954702057889	Higher in active TB
ENSG00000124831	0.0197552150259213	6.9901984549298	0.09642097809628	0.923805687448773	0.967532239226427	-6.36239205254122	Higher in active TB
ENSG00000198382	-0.0120014720766175	4.58436319821442	-0.0962104517646697	0.923971521070558	0.967656672634228	-6.3854228138002	Lower in active TB
ENSG00000151239	-0.0336345202868405	1.74084569045011	-0.0960542401950311	0.924094572671013	0.967736290912168	-6.01345343561974	Lower in active TB
ENSG00000187372	0.13368852779268	-4.57077857026369	0.0958431906122292	0.924260824515179	0.967773867847104	-5.08375971521041	Higher in active TB
ENSG00000158161	0.00872528111950557	4.83119714959261	0.0958352529858795	0.924267077355397	0.967773867847104	-6.40279455717706	Higher in active TB
ENSG00000215177	-0.0761005846761767	-3.29796653977255	-0.0958295833083332	0.924271543629076	0.967773867847104	-5.29450652765386	Lower in active TB
ENSG00000175305	-0.0351093184179771	0.16416156411249	-0.0956072752322874	0.924446668207833	0.967907985060588	-5.8012752117146	Lower in active TB
ENSG00000198742	0.0139693051428454	4.29098954076587	0.09552517894098	0.924511341046884	0.967926450066791	-6.36293275031558	Higher in active TB
ENSG00000179476	-0.027382792196743	0.439262299450726	-0.0953680465881823	0.924635126360298	0.968006798445371	-5.84490655540113	Lower in active TB
ENSG00000261557	-0.0712310761092918	-1.07613038946653	-0.0952605608377136	0.924719802306042	0.96804619686899	-5.65317854796297	Lower in active TB
ENSG00000152683	0.0162997624478055	3.44605732706216	0.0950225022187103	0.924907345127412	0.968193272358932	-6.26481363520101	Higher in active TB
ENSG00000223711	-0.0502684508981152	-2.43028526958066	-0.0948756379013071	0.925023047169682	0.968222600057495	-5.37799897759279	Lower in active TB
ENSG00000260285	-0.0268645046150169	0.962246823932492	-0.0948674924463947	0.925029464337173	0.968222600057495	-5.91578307016843	Lower in active TB
ENSG00000227507	0.0200307630832591	8.48179768519473	0.0947712216011566	0.925105309001649	0.96825273631229	-6.26875747160985	Higher in active TB
ENSG00000055118	-0.0374764801823732	2.30045468545409	-0.094591503392501	0.925246897569777	0.968330377163565	-6.08476136930177	Lower in active TB
ENSG00000187608	-0.0378951106698655	7.07092596183347	-0.0945576063497297	0.925273603176556	0.968330377163565	-6.35249846394751	Lower in active TB
ENSG00000285884	-0.033886750838877	-1.39354660477138	-0.0944157614988459	0.92538535585372	0.968398080388418	-5.58607090223797	Lower in active TB
ENSG00000004766	-0.0255683627628256	2.74747239190104	-0.0941122329576485	0.925624496452599	0.968490894568809	-6.16621432115894	Lower in active TB
ENSG00000262714	-0.0308833139862969	1.5182133263452	-0.0941037256672226	0.925631199181036	0.968490894568809	-5.98688504409676	Lower in active TB
ENSG00000007541	0.0169294336134832	4.74403247053302	0.0940894188740903	0.92564247123719	0.968490894568809	-6.39549691692943	Higher in active TB
ENSG00000107863	-0.036898949074288	3.24456777798894	-0.0940642452547901	0.925662305101533	0.968490894568809	-6.23319661748208	Lower in active TB
ENSG00000151233	0.0202689054404669	2.29477047354502	0.093933090745571	0.925765640281172	0.968549765911127	-6.09941754003702	Higher in active TB
ENSG00000104365	-0.0100386352604739	6.46762545825075	-0.0938527827578845	0.925828914700388	0.968564286756676	-6.39242420935537	Lower in active TB
ENSG00000159164	0.0404811161371929	0.53310875382528	0.093795997927071	0.925873655592894	0.968564286756676	-5.87161047982757	Higher in active TB
ENSG00000108389	-0.0145789483775715	5.35403154889736	-0.0936978341277671	0.925950999645142	0.968595957233516	-6.41821195704269	Lower in active TB
ENSG00000211976	0.0424629840529847	1.47567947021611	0.0934651658336704	0.926134323808434	0.968725406605017	-6.00270435693982	Higher in active TB
ENSG00000221838	0.0248421303833664	2.82671190482593	0.0933653636113399	0.92621296130589	0.968725406605017	-6.17475123974771	Higher in active TB
ENSG00000183020	0.0109115303393536	5.89564046900347	0.0933016860522527	0.926263135372294	0.968725406605017	-6.41654394289845	Higher in active TB
ENSG00000080986	0.0400632037620317	1.10211240819166	0.0932482103269995	0.926305271248114	0.968725406605017	-5.93239147836338	Higher in active TB
ENSG00000179950	-0.0138304598563527	6.41500915533642	-0.0931977608936709	0.926345022774188	0.968725406605017	-6.39556492319663	Lower in active TB
ENSG00000236058	-0.0427318751474433	-0.484596517544189	-0.0930730371561983	0.926443299411341	0.968725406605017	-5.72806576766672	Lower in active TB
ENSG00000186645	-0.0429792950078853	-0.553467072256947	-0.0930264923748712	0.926479974885557	0.968725406605017	-5.70236456787298	Lower in active TB
ENSG00000167815	-0.0191366485978578	5.32683671021454	-0.0929515024760415	0.926539064348745	0.968725406605017	-6.41878758386951	Lower in active TB
ENSG00000279716	-0.0201529289271278	2.13361909733088	-0.0929459517314996	0.926543438161587	0.968725406605017	-6.0690478781691	Lower in active TB
ENSG00000031823	-0.0126412431475887	6.16651500086181	-0.0929433255971664	0.926545507473998	0.968725406605017	-6.40722402874892	Lower in active TB
ENSG00000282995	-0.0709220438430539	-3.0486083688038	-0.092614561342242	0.926804567623148	0.96894703005381	-5.27244351971892	Lower in active TB
ENSG00000151458	0.0355767300819126	1.44162178540231	0.0921770941206692	0.927149296315343	0.969162653729774	-5.97020346536449	Higher in active TB
ENSG00000242083	-0.0269195831175145	2.20382592661998	-0.0921497622407985	0.927170834595994	0.969162653729774	-6.09022124217374	Lower in active TB
ENSG00000162813	0.0181436081135758	2.67374673588936	0.0921258673291074	0.927189664496099	0.969162653729774	-6.15237084083644	Higher in active TB
ENSG00000117477	-0.0987456738631624	-2.84641510627081	-0.0921137652859564	0.927199201281857	0.969162653729774	-5.3178510022243	Lower in active TB
ENSG00000118873	0.0240812395784706	3.93171503912951	0.0918874671634995	0.927377533247669	0.969274933233126	-6.3247427178886	Higher in active TB
ENSG00000221184	-0.0528500313593232	-3.0930510732533	-0.0917504516068567	0.927485508843357	0.969274933233126	-5.31154687310647	Lower in active TB
ENSG00000174547	-0.0191311715082766	3.72358725344014	-0.0917386625654465	0.927494799304755	0.969274933233126	-6.29815554260901	Lower in active TB
ENSG00000250548	-0.0432225043058992	0.611971767609577	-0.0917190264777991	0.927510273725387	0.969274933233126	-5.87100533444488	Lower in active TB
ENSG00000145715	-0.0342908458918715	3.67389569987441	-0.0916389390750367	0.92757338772382	0.969274933233126	-6.29246393433537	Lower in active TB
ENSG00000236397	-0.0604229240135603	0.617075783220964	-0.0916188311364161	0.927589234141313	0.969274933233126	-5.89110102279497	Lower in active TB
ENSG00000201151	-0.0365704989797359	-1.70763472267241	-0.0915118293853568	0.92767355927463	0.969292133244525	-5.52424008319681	Lower in active TB
ENSG00000173068	-0.0736506350624679	-1.08935233173636	-0.0914498783405225	0.927722381576543	0.969292133244525	-5.61427169114883	Lower in active TB
ENSG00000176125	-0.0273654505245601	0.080898192517454	-0.0914186343722361	0.927747004392271	0.969292133244525	-5.79251790635297	Lower in active TB
ENSG00000167083	-0.0216195563215388	2.14152216706076	-0.0912261202066155	0.92789872298264	0.969401427706594	-6.07741724036931	Lower in active TB
ENSG00000132434	0.0119990108043431	2.71183019723985	0.0911270146649156	0.927976828193743	0.969433809045123	-6.15274036672329	Higher in active TB
ENSG00000176092	0.0283787890408812	0.683343835956094	0.0910134344394164	0.92806634181776	0.969478104570073	-5.87730763165215	Higher in active TB
ENSG00000021488	-0.0573688444230326	-2.11592324896476	-0.0909336776079911	0.928129199483481	0.969494551622897	-5.45552376213316	Lower in active TB
ENSG00000189306	0.019805222796016	5.05834821867626	0.090738477612026	0.928283041782587	0.969597941438646	-6.41436467925402	Higher in active TB
ENSG00000241057	-0.0465050174962391	-2.68328790539288	-0.090614390071188	0.928380839930151	0.969597941438646	-5.35524899381655	Lower in active TB
ENSG00000131584	0.0140993036824357	6.10427925757144	0.0905929486913443	0.928397738818538	0.969597941438646	-6.40987360167241	Higher in active TB
ENSG00000136144	0.0203100672417402	3.07036724664702	0.0905689532683265	0.928416650700121	0.969597941438646	-6.21838728835768	Higher in active TB
ENSG00000021762	-0.0207416854223121	5.1076097819781	-0.0904425822117007	0.928516250163043	0.969604097967594	-6.41415456273346	Lower in active TB
ENSG00000171202	-0.0274959067726125	1.35885477769424	-0.0904419065276098	0.928516782707231	0.969604097967594	-5.97053103604351	Lower in active TB
ENSG00000226085	-0.0196302851879032	2.87778821209406	-0.0903570776033012	0.928583641364127	0.969624710609987	-6.17890978397876	Lower in active TB
ENSG00000196535	-0.0138643573462136	6.48563067770226	-0.0902557657841692	0.928663491851305	0.969628843670243	-6.39326821340767	Lower in active TB
ENSG00000142208	-0.0182834505550126	7.14219149530708	-0.0901684788780303	0.928732288989266	0.969628843670243	-6.35287908365975	Lower in active TB
ENSG00000276698	-0.0210785897237687	-0.142871020190101	-0.0901374029318747	0.928756782329962	0.969628843670243	-5.75766372918231	Lower in active TB
ENSG00000213430	0.0295910588665327	1.88649206888722	0.0901129213204388	0.928776078218688	0.969628843670243	-6.04472158807965	Higher in active TB
ENSG00000120925	-0.0198304222413009	2.87076268171236	-0.0899514864872249	0.928903318841705	0.969712484533513	-6.17947682905908	Lower in active TB
ENSG00000253957	-0.0372151092976714	-1.29047820951418	-0.0897603884147896	0.929053942069108	0.969796917202672	-5.59832158580154	Lower in active TB
ENSG00000198018	-0.0135347676985992	2.18429648861912	-0.0897221104205189	0.92908411305014	0.969796917202672	-6.08072138840058	Lower in active TB
ENSG00000204172	-0.0510767298422015	1.95328700724404	-0.0895658700846304	0.929207263876887	0.969796917202672	-6.03587469256642	Lower in active TB
ENSG00000102908	-0.0284021081921571	4.04643553742816	-0.0894791153842862	0.929275645918036	0.969796917202672	-6.33727533358729	Lower in active TB
ENSG00000272282	-0.0264054159939087	1.26094623440483	-0.0894410542196196	0.929305646772387	0.969796917202672	-5.94974374594794	Lower in active TB
ENSG00000229586	0.0451338342644793	-1.05844941340612	0.0894031269455516	0.92933554219533	0.969796917202672	-5.63032984351162	Higher in active TB
ENSG00000254502	0.0252817096802657	-1.13823131682272	0.0893008357059449	0.929416171761298	0.969796917202672	-5.62313593477501	Higher in active TB
ENSG00000254395	-0.0458091688450699	0.468197835812349	-0.089201672681081	0.929494336283525	0.969796917202672	-5.83174682685622	Lower in active TB
ENSG00000214753	0.0121961553472482	5.17287520458045	0.0891879794332825	0.929505129941088	0.969796917202672	-6.41793798034692	Higher in active TB
ENSG00000261207	0.0338247568342615	-0.967928486135696	0.0891130067024849	0.929564227190748	0.969796917202672	-5.64547721174854	Higher in active TB
ENSG00000100479	0.0440056715380564	-0.485627911680718	0.0890748900894126	0.929594272764512	0.969796917202672	-5.71050654346459	Higher in active TB
ENSG00000268520	0.0319187345325307	-2.00352585356902	0.0890587850761411	0.929606967637723	0.969796917202672	-5.4656596005511	Higher in active TB
ENSG00000109321	0.0906353472046616	-2.14773064713568	0.0890006070444644	0.929652826976299	0.969796917202672	-5.45427041983503	Higher in active TB
ENSG00000255302	-0.0186165677488175	4.428165621622	-0.0889678242471077	0.929678668408889	0.969796917202672	-6.37874142598189	Lower in active TB
ENSG00000185585	-0.0372618001812689	-1.41733733784011	-0.0888693871780113	0.929756263074669	0.969796917202672	-5.55383900612676	Lower in active TB
ENSG00000121741	-0.0221464967204723	4.63852325643349	-0.088868578314074	0.929756900678096	0.969796917202672	-6.39222457653653	Lower in active TB
ENSG00000151376	-0.0421022326107486	0.598527588714687	-0.0887829594128865	0.929824391783305	0.969796917202672	-5.85340591337116	Lower in active TB
ENSG00000244535	0.054455600698473	-2.59951605363507	0.0887001722905458	0.929889651175928	0.969796917202672	-5.3822137369996	Higher in active TB
ENSG00000196792	0.0367185114981682	2.10788717734127	0.0886653493664924	0.929917101521382	0.969796917202672	-6.07023417284098	Higher in active TB
ENSG00000182518	-0.0253206982485261	1.23514844090988	-0.0886531028345033	0.929926755284436	0.969796917202672	-5.94045810927008	Lower in active TB
ENSG00000131373	0.0150188527891098	2.93705592021248	0.0885775591429224	0.929986305516885	0.969809871531266	-6.19109427867212	Higher in active TB
ENSG00000143614	0.0131338861424898	5.3508989352061	0.0884522987311993	0.93008504778011	0.969863692774861	-6.42077006254614	Higher in active TB
ENSG00000170185	0.0152636458442914	3.94192373788903	0.0883213529834239	0.930188272977138	0.969922182990806	-6.32701508960729	Higher in active TB
ENSG00000205208	-0.0193998659918371	0.803973392977146	-0.0881005635936331	0.930362325161689	0.970054515969661	-5.88491968183434	Lower in active TB
ENSG00000134917	0.0613160210763257	-2.5374330589937	0.0879177773151235	0.930506421464715	0.970155603227487	-5.37279497354598	Higher in active TB
ENSG00000196735	0.0367195407568712	6.30393451611088	0.0877230080355936	0.930659966982534	0.970241078399918	-6.39739232270362	Higher in active TB
ENSG00000116199	-0.0188975356838107	3.69766325892555	-0.0876941691386216	0.930682702232286	0.970241078399918	-6.29796569604152	Lower in active TB
ENSG00000154175	0.104715008213969	-2.92288020884819	0.0876055791061709	0.930752542878918	0.970262742257113	-5.28225574067173	Higher in active TB
ENSG00000091656	0.109330950066995	-4.21665951226228	0.0875481932168046	0.930797783793259	0.970262742257113	-5.12981157558333	Higher in active TB
ENSG00000225912	0.0547841131735351	0.274824697444296	0.0874090048345181	0.930907515743887	0.970327973811048	-5.83026981544471	Higher in active TB
ENSG00000229161	-0.0290455598757192	-0.959573161120615	-0.0871593907503364	0.931104307458927	0.970443438670229	-5.64334133463386	Lower in active TB
ENSG00000213976	-0.0769752736672009	-2.72086650100791	-0.0871488619706733	0.931112608276072	0.970443438670229	-5.38207742171802	Lower in active TB
ENSG00000279265	-0.0294476389138479	-1.03927153240872	-0.0869642726049738	0.93125813853269	0.970507980693875	-5.62891111385088	Lower in active TB
ENSG00000254759	0.0330515992198985	-0.644314601553496	0.0869506745874677	0.931268859305144	0.970507980693875	-5.70696400128596	Higher in active TB
ENSG00000258895	0.0181234345612427	1.1622681337185	0.0867636160814337	0.931416338871136	0.97061251943537	-5.93902125039741	Higher in active TB
ENSG00000138032	0.0170749164693809	2.81306798294255	0.0866584297944687	0.93149927030954	0.970649786531786	-6.17881011988961	Higher in active TB
ENSG00000166592	0.061259747077646	-2.38960863676877	0.0865681964516164	0.931570413103166	0.970670925096143	-5.36860804808391	Higher in active TB
ENSG00000213397	-0.021995570674204	-0.0826544958732121	-0.0865130444998859	0.931613896911694	0.970670925096143	-5.76474822376695	Lower in active TB
ENSG00000167969	-0.0147791533169761	3.84712688079921	-0.0863380571934512	0.931751864697462	0.97076552436557	-6.31169156265988	Lower in active TB
ENSG00000152404	0.0209826799504692	2.78915142168562	0.0861884500932425	0.931869823304135	0.970839268122342	-6.17217631698583	Higher in active TB
ENSG00000135074	-0.0175761671386794	6.80072333149954	-0.0860868931175468	0.931949897399317	0.970868237572554	-6.37515865003187	Lower in active TB
ENSG00000174574	-0.0132306500318595	5.32255104757259	-0.0860335082860615	0.931991989746731	0.970868237572554	-6.42019451931915	Lower in active TB
ENSG00000113068	-0.0118887148689853	4.06361947025083	-0.0858657908652896	0.932124231228174	0.970956842835402	-6.33682364085431	Lower in active TB
ENSG00000130227	0.0151479293198864	5.45686634116199	0.0856751000722731	0.932274589093477	0.971028854470097	-6.4228658135542	Higher in active TB
ENSG00000176390	0.0142379233140662	5.29003495799327	0.0855998746452015	0.932333904320353	0.971028854470097	-6.42071616745785	Higher in active TB
ENSG00000127080	-0.0152791725608172	1.36363768403169	-0.0855985789609397	0.932334925970462	0.971028854470097	-5.96750498877306	Lower in active TB
ENSG00000214535	0.0311450016003398	5.38070833852482	0.0855377929515601	0.93238285601421	0.971029627565181	-6.42035773170504	Higher in active TB
ENSG00000138834	0.0175839605265385	7.32276708421966	0.0852583313170926	0.932603216085215	0.971209968653925	-6.34257511220807	Higher in active TB
ENSG00000158571	0.0471544355531333	-1.83952902851851	0.0850278558601183	0.932784953831432	0.971244769619544	-5.4833877827752	Higher in active TB
ENSG00000059769	-0.0205739268166714	0.622653637083128	-0.0850076887265565	0.932800856478012	0.971244769619544	-5.86942507297286	Lower in active TB
ENSG00000241494	-0.0521948181161688	-2.27373089214559	-0.0849769920294957	0.932825062189351	0.971244769619544	-5.43346532357084	Lower in active TB
ENSG00000169727	-0.0119603458574508	6.01714825587351	-0.0849765300111866	0.932825426511841	0.971244769619544	-6.41337353981869	Lower in active TB
ENSG00000135387	-0.0154258076648697	6.20446054117679	-0.0847815088836816	0.93297921087466	0.971355740014104	-6.40592362779951	Lower in active TB
ENSG00000145002	-0.074428698741016	-3.4462744165025	-0.0846973549882819	0.933045571435018	0.971375683951725	-5.24185643695212	Lower in active TB
ENSG00000172465	0.0354008867154008	0.0266034444474666	0.0844673535437992	0.933226944312617	0.971515356911268	-5.783723442446	Higher in active TB
ENSG00000143977	0.034466322495531	1.01689790202513	0.0842823424692065	0.933372841648715	0.971554015909198	-5.92336455579986	Higher in active TB
ENSG00000178209	0.014838199388392	8.77832121676073	0.0842595401146057	0.933390823452698	0.971554015909198	-6.25459967756639	Higher in active TB
ENSG00000042317	-0.0476378300611822	-0.197999454068729	-0.0841877266188608	0.933447455389941	0.971554015909198	-5.74595564320356	Lower in active TB
ENSG00000113734	-0.0178812746704235	1.41230795332488	-0.0840356950985453	0.93356734821957	0.971554015909198	-5.97045750091074	Lower in active TB
ENSG00000120437	0.0161719040626521	3.02938699102938	0.0840214806063405	0.933578557921218	0.971554015909198	-6.20700108200217	Higher in active TB
ENSG00000265728	0.0560372684513184	-2.13278483717873	0.0840030544228778	0.933593089028516	0.971554015909198	-5.44031348887385	Higher in active TB
ENSG00000264659	0.0285600602160018	0.17396883833343	0.0839450373316771	0.933638842147818	0.971554015909198	-5.80296084907989	Higher in active TB
ENSG00000162231	-0.00834600222931429	7.35813266914337	-0.0839413048743722	0.933641785625639	0.971554015909198	-6.34239373807081	Lower in active TB
ENSG00000154839	-0.0350599391629506	-1.03228081208923	-0.0835851602307493	0.933922651578364	0.971797144224291	-5.64054569162725	Lower in active TB
ENSG00000081791	-0.00973662626333097	5.89216696064548	-0.0834927519540523	0.933995528825761	0.971805687552342	-6.41630897477226	Lower in active TB
ENSG00000163050	0.017674637779865	5.48896400931316	0.0834133704474357	0.934058133050405	0.971805687552342	-6.42435625507267	Higher in active TB
ENSG00000198026	-0.0104992606469651	6.14368987656697	-0.0833951047581761	0.93407253834667	0.971805687552342	-6.40923411953418	Lower in active TB
ENSG00000160282	-0.0545132376360934	-2.46860828989588	-0.083333086483444	0.934121449433158	0.971807441174698	-5.44809054854362	Lower in active TB
ENSG00000039650	-0.01294354143065	5.64049049849175	-0.0829148446045311	0.93445130521588	0.972058326735174	-6.4200601202348	Lower in active TB
ENSG00000160679	-0.00883223499175019	6.03226609719907	-0.082907520900722	0.934457081323511	0.972058326735174	-6.41222092717931	Lower in active TB
ENSG00000271137	-0.0438683460443325	-2.30162044382277	-0.0824491714020414	0.934818582655599	0.972289141486329	-5.42988619303107	Lower in active TB
ENSG00000253435	0.0507707679603926	-2.66542333004351	0.0823853145362695	0.934868947837122	0.972289141486329	-5.38039121389421	Higher in active TB
ENSG00000251131	-0.031087429727417	-1.79609124225901	-0.0823835822242368	0.934870314149926	0.972289141486329	-5.5153888108208	Lower in active TB
ENSG00000275484	-0.043255788372657	-2.84187254048769	-0.0823832163716732	0.934870602705958	0.972289141486329	-5.33614116046906	Lower in active TB
ENSG00000245080	0.0385273740540466	-1.87470776302227	0.0823266569446098	0.93491521248858	0.972289141486329	-5.48624823182577	Higher in active TB
ENSG00000249709	0.0294265295921752	-1.36047165824709	0.0821808924200466	0.935030181468271	0.972342382263811	-5.5842802506157	Higher in active TB
ENSG00000117625	0.0167320885372761	4.28109319923239	0.0821170875855374	0.935080506758016	0.972342382263811	-6.36372820039501	Higher in active TB
ENSG00000271643	0.0234678481866579	-1.24895592713601	0.082082025858571	0.935108161385987	0.972342382263811	-5.59265751813058	Higher in active TB
ENSG00000117983	0.108973069865669	-2.26105878771154	0.0815824948207958	0.935502170991314	0.972702929344614	-5.42775502390665	Higher in active TB
ENSG00000186204	0.030604427012484	2.28074099826406	0.0813062201557312	0.935720092245013	0.972880358640758	-6.09818462541741	Higher in active TB
ENSG00000107537	0.0247522227249243	1.63106221586729	0.081215964598332	0.935791285551481	0.972905222759479	-6.00127917982532	Higher in active TB
ENSG00000185900	-0.0448649010313614	-0.997442913291123	-0.0810410197111943	0.935929283074244	0.972987499341439	-5.63963768207474	Lower in active TB
ENSG00000038532	-0.00937476076322542	4.84942184600106	-0.0809957539631649	0.935964989282913	0.972987499341439	-6.404197105661	Lower in active TB
ENSG00000260884	-0.027675039344736	-0.797082704238825	-0.0805706257378113	0.936300342518938	0.973217014101328	-5.68379863883596	Lower in active TB
ENSG00000152784	-0.0190835169527002	3.31822302695936	-0.0805529711538649	0.936314269213694	0.973217014101328	-6.24494703334965	Lower in active TB
ENSG00000256968	0.0431313686879543	-2.04074518981418	0.0804577918043064	0.936389351128232	0.973217014101328	-5.51611469006245	Higher in active TB
ENSG00000071282	0.0466321084675509	-1.96460562715084	0.0804057429929678	0.936430409911606	0.973217014101328	-5.47611825358794	Higher in active TB
ENSG00000147789	0.0109810088567679	3.92538070330961	0.0803077771421314	0.936507690901779	0.973217014101328	-6.32167207681759	Higher in active TB
ENSG00000187134	0.0535726195685555	-0.583163444866191	0.080293828193295	0.936518694670641	0.973217014101328	-5.70862904388471	Higher in active TB
ENSG00000182272	0.047944382907053	-0.520528288035516	0.0802625690699613	0.936543353791283	0.973217014101328	-5.70513313878041	Higher in active TB
ENSG00000168329	-0.0239864738235573	7.04618734764966	-0.0802362406138062	0.936564123347683	0.973217014101328	-6.36161558151003	Lower in active TB
ENSG00000235400	0.0283972847077709	-1.589262779898	0.079966631067619	0.936776811064039	0.973227387746968	-5.55217538707953	Higher in active TB
ENSG00000116032	0.028186590337419	1.2524300747209	0.0799434430188176	0.936795103713023	0.973227387746968	-5.94072864629727	Higher in active TB
ENSG00000185104	0.0162713306309037	4.06882584992211	0.0799366710285069	0.93680044602517	0.973227387746968	-6.34147503509116	Higher in active TB
ENSG00000224389	0.0643351068489126	-0.644061499141774	0.0798442175486858	0.936873381358267	0.973227387746968	-5.68334175607773	Higher in active TB
ENSG00000184277	0.00981136992939045	4.52868895875075	0.0798099092012089	0.936900446903311	0.973227387746968	-6.38599516470815	Higher in active TB
ENSG00000260136	-0.0490663731775944	-2.85944541923584	-0.0797757725331783	0.936927377087899	0.973227387746968	-5.29454578356254	Lower in active TB
ENSG00000257576	0.0261497011560647	1.22828731610445	0.0796954937462265	0.936990708773621	0.973227387746968	-5.95963963790474	Higher in active TB
ENSG00000171490	0.014391272609366	5.8683890299679	0.0796946522690415	0.936991372614574	0.973227387746968	-6.41785250723845	Higher in active TB
ENSG00000103978	0.0100048820793296	4.49621932597281	0.0796840239229645	0.936999757315722	0.973227387746968	-6.38036445025367	Higher in active TB
ENSG00000236779	0.02797162363975	-1.0796819573707	0.0794454957696389	0.93718793407773	0.973316011546032	-5.62431049755903	Higher in active TB
ENSG00000164904	-0.0750780291958726	-1.03322373562735	-0.0794020260870978	0.937222228053642	0.973316011546032	-5.60998058142775	Lower in active TB
ENSG00000268140	0.0366393398594851	-1.54782921885476	0.0793650496339189	0.937251399506023	0.973316011546032	-5.54633738918056	Higher in active TB
ENSG00000134375	0.0187466046517101	2.94956959165592	0.0793360504229433	0.937274277616686	0.973316011546032	-6.19224568959558	Higher in active TB
ENSG00000233622	0.0266398193561777	1.38720810551537	0.0791466002933006	0.937423740295808	0.973381077999103	-5.9547015465611	Higher in active TB
ENSG00000196933	0.0551324050828323	-2.65346574639287	0.0791367155481423	0.937431538720294	0.973381077999103	-5.37488691526806	Higher in active TB
ENSG00000171794	0.0356301257507577	-1.68525948980235	0.0790639327345333	0.937488959845698	0.973385048241982	-5.5359134611572	Higher in active TB
ENSG00000132780	-0.0134049485306634	5.3623544336075	-0.0790119556270809	0.937529966768203	0.973385048241982	-6.42221342839452	Lower in active TB
ENSG00000223510	-0.0603412570198625	-2.61451406355522	-0.0788073091330052	0.93769142266829	0.973501758378687	-5.33447970443087	Lower in active TB
ENSG00000139974	0.0290734543811931	0.790388571356372	0.0787495482544824	0.937736993613681	0.973501758378687	-5.88638491402881	Higher in active TB
ENSG00000024526	0.0571952453148328	-2.9954611983555	0.0783624731397483	0.938042385390412	0.973769671924728	-5.35762415040682	Higher in active TB
ENSG00000177606	0.022380803872085	3.35761844416542	0.0782487770148998	0.938132090370512	0.973813668061158	-6.25254479972046	Higher in active TB
ENSG00000179967	-0.0115404944224305	3.20452972871451	-0.078165081447132	0.938198125770542	0.973833091152899	-6.23492943817738	Lower in active TB
ENSG00000135452	0.0106652203700299	4.00425606901779	0.077649413706093	0.938604994953095	0.974162072046115	-6.33563140178778	Higher in active TB
ENSG00000269556	0.0109922576880504	3.14464619768103	0.0776433893005683	0.93860974839432	0.974162072046115	-6.22197067228854	Higher in active TB
ENSG00000087258	0.0288087586570535	1.40240574888177	0.0774085811504163	0.938795021031636	0.974300150804206	-5.97037850001889	Higher in active TB
ENSG00000257446	0.0370921663658106	-2.08673253587401	0.0773112010987991	0.938871858647811	0.974300150804206	-5.49672748394375	Higher in active TB
ENSG00000232645	0.0341709265678423	-2.31658550900486	0.0772947644904581	0.938884827993363	0.974300150804206	-5.44727957144426	Higher in active TB
ENSG00000214485	-0.0284413746895511	5.04561919213981	-0.0772165619020969	0.938946534167639	0.974309139292705	-6.4152542976628	Lower in active TB
ENSG00000056586	0.0143960899851182	4.56791317715581	0.0771315473180296	0.93901361582011	0.974309139292705	-6.38849943308344	Higher in active TB
ENSG00000232888	-0.0339722419802291	4.08982654053863	-0.0771037735152519	0.939035531129955	0.974309139292705	-6.34552888740921	Lower in active TB
ENSG00000172967	0.0714142528305024	-1.30855281250219	0.0769057198623886	0.939191809554334	0.974323640744563	-5.56754993460839	Higher in active TB
ENSG00000260007	0.0297452595059034	-0.686073589440718	0.0768833504553347	0.939209460762681	0.974323640744563	-5.69958691771792	Higher in active TB
ENSG00000138448	-0.0440946433259775	1.47087119582812	-0.0767996593200863	0.939275499879212	0.974323640744563	-5.97642987985543	Lower in active TB
ENSG00000206418	-0.0169741155864703	2.52229108354629	-0.0767833206141957	0.939288392498933	0.974323640744563	-6.13073439868086	Lower in active TB
ENSG00000136206	-0.0491026345158941	0.308438985629006	-0.0767776184312455	0.939292892007097	0.974323640744563	-5.8245506781139	Lower in active TB
ENSG00000198231	-0.0084466720314064	5.94611322981565	-0.0766908093201672	0.939361392042703	0.974323640744563	-6.41646631863016	Lower in active TB
ENSG00000253519	-0.0298229308307539	-1.89996340715648	-0.0765745457032406	0.93945313501521	0.974323640744563	-5.49369517365442	Lower in active TB
ENSG00000145246	-0.0163049679352002	3.44335762976179	-0.0765579917706153	0.939466197699818	0.974323640744563	-6.26384949568677	Lower in active TB
ENSG00000225880	-0.0176393083040116	-0.181935722804912	-0.07654602833144	0.939475638043232	0.974323640744563	-5.75197853013195	Lower in active TB
ENSG00000103707	0.0126825843931737	2.66830765792412	0.0763629985210104	0.93962006787966	0.974424318743519	-6.15434127317466	Higher in active TB
ENSG00000242375	-0.0468945080301075	-3.00795948906578	-0.07628478207868	0.939681789542857	0.974439219170173	-5.308810178539	Lower in active TB
ENSG00000235411	0.0300644618327148	-0.611385031692641	0.0761040794006823	0.939824385947398	0.97451035838815	-5.69195186774172	Higher in active TB
ENSG00000104047	-0.0199120046553959	1.30864868102364	-0.0760302504669661	0.939882646543724	0.97451035838815	-5.96156285180057	Lower in active TB
ENSG00000258674	0.0207052044530224	-1.37056108371217	0.0759823102232372	0.939920477789436	0.97451035838815	-5.58496795295241	Higher in active TB
ENSG00000188343	-0.0283959445708456	-0.0757469838443434	-0.0759385203031863	0.939955034000552	0.97451035838815	-5.771375923672	Lower in active TB
ENSG00000161021	-0.0141214937116807	6.25085828828364	-0.0758977900786189	0.939987175801652	0.97451035838815	-6.40430484543363	Lower in active TB
ENSG00000145782	0.014774557083991	3.75134494867878	0.0757454374551184	0.940107404078928	0.974556440842176	-6.30558123314455	Higher in active TB
ENSG00000126259	-0.055303425183131	-3.23537312017224	-0.0757211529792323	0.940126568178643	0.974556440842176	-5.32477180270764	Lower in active TB
ENSG00000171241	-0.025828910296307	0.568370623822368	-0.07565859698653	0.940175934422107	0.974556440842176	-5.8540800460936	Lower in active TB
ENSG00000282980	0.023819346259338	-1.19607234979259	0.0756014120379244	0.940221062301474	0.974556440842176	-5.61150185946249	Higher in active TB
ENSG00000170442	-0.0686877939151846	-2.09171436140824	-0.0753935182778646	0.940385124728842	0.974677399852428	-5.46156786035715	Lower in active TB
ENSG00000197822	-0.0780318106021199	-3.10147783697715	-0.0752651780672679	0.940486407624464	0.974733281092733	-5.30255294111145	Lower in active TB
ENSG00000211692	-0.0406110366759774	-1.99722091364744	-0.0751808535039579	0.940552955017973	0.974738558759479	-5.46551255196686	Lower in active TB
ENSG00000244274	0.0175659389710967	0.695150591469956	0.075096464824924	0.940619553446317	0.974738558759479	-5.86479685652422	Higher in active TB
ENSG00000171100	-0.0133864537910645	3.55409158313745	-0.0750633358172601	0.940645698539685	0.974738558759479	-6.28148401728609	Lower in active TB
ENSG00000099977	-0.0303260712739784	-1.74125913541549	-0.0749710481770448	0.940718531409077	0.974738558759479	-5.54500293362937	Lower in active TB
ENSG00000165704	0.0168972295271207	2.60976820677961	0.0749586198311857	0.940728339827158	0.974738558759479	-6.1458067832054	Higher in active TB
ENSG00000163584	0.029741749935791	0.952588232204694	0.074772154910873	0.94087549858631	0.974837629917853	-5.9117931625591	Higher in active TB
ENSG00000244480	0.0252804097055138	1.23906770983266	0.0747174150879938	0.940918699845875	0.974837629917853	-5.95767353659858	Higher in active TB
ENSG00000170454	-0.0771842666583191	-5.01085115258022	-0.074504079823593	0.941087068080112	0.974900926192828	-5.05956414742398	Lower in active TB
ENSG00000152672	-0.07845035770895	-0.992874290100465	-0.0744737344856961	0.941111017420493	0.974900926192828	-5.66925081392161	Lower in active TB
ENSG00000198342	-0.0402043164843716	-1.15177713405816	-0.0744050440597228	0.941165229921205	0.974900926192828	-5.63762562691459	Lower in active TB
ENSG00000273017	0.0413130585122806	-2.45643002934915	0.0743286969596658	0.941225485629402	0.974900926192828	-5.3768792987319	Higher in active TB
ENSG00000137507	-0.0297170720821709	-0.052307332504449	-0.0743090301549605	0.941241007392633	0.974900926192828	-5.78108828884694	Lower in active TB
ENSG00000162976	-0.0187940286356085	4.26811423750687	-0.0742798353297983	0.941264049062062	0.974900926192828	-6.3609302998099	Lower in active TB
ENSG00000165874	0.0486838152190073	-1.35291237077769	0.0741991846235372	0.941327701943171	0.974917784014624	-5.5835137445331	Higher in active TB
ENSG00000100320	-0.0593859703579241	-2.01036102417992	-0.0740724610228877	0.941427718256627	0.974962191252848	-5.44271291567133	Lower in active TB
ENSG00000065243	-0.0214936525725453	4.42531386528956	-0.0740247974380436	0.941465336883339	0.974962191252848	-6.38084705291099	Lower in active TB
ENSG00000267076	-0.0476807657799585	-2.76415333047271	-0.0736399455123413	0.941769087425865	0.974971110594882	-5.38531849480764	Lower in active TB
ENSG00000237991	0.0302158799649859	2.41094531920491	0.0736347033345061	0.941773224960066	0.974971110594882	-6.12993743915562	Higher in active TB
ENSG00000274751	0.0337554969495247	-2.06659886128645	0.0735752946370213	0.941820115036884	0.974971110594882	-5.45970543977562	Higher in active TB
ENSG00000238103	-0.04402855619774	-2.81651006075854	-0.073552390707295	0.941838192699356	0.974971110594882	-5.35101938469655	Lower in active TB
ENSG00000184752	0.0139719415924974	4.1802439584846	0.0735211520794212	0.941862848840811	0.974971110594882	-6.35308176510482	Higher in active TB
ENSG00000219545	0.014402535404625	1.91218967318072	0.0734653564149115	0.941906887597704	0.974971110594882	-6.0442580685855	Higher in active TB
ENSG00000275532	-0.0426508748929329	-2.7316828630978	-0.0734573435931731	0.941913212023901	0.974971110594882	-5.34326438682746	Lower in active TB
ENSG00000225434	0.0261547129764781	1.16138274041315	0.0734456251645714	0.941922461249042	0.974971110594882	-5.9347894239853	Higher in active TB
ENSG00000145700	-0.0702522967690317	-3.53097818074457	-0.073372205114971	0.941980411063148	0.974971110594882	-5.23728206159169	Lower in active TB
ENSG00000196890	-0.0650810612551854	-1.44122272271908	-0.0732945828094868	0.942041678032056	0.974971110594882	-5.56179860403898	Lower in active TB
ENSG00000183828	0.0132659157339012	2.57295484246073	0.0731790141670378	0.942132896556235	0.974971110594882	-6.14172818442737	Higher in active TB
ENSG00000168487	0.0137049180236041	2.30830548476662	0.0731499942869988	0.942155802121547	0.974971110594882	-6.10357234284614	Higher in active TB
ENSG00000165669	-0.0130512486297674	3.16248028836665	-0.0731429010100258	0.942161400895224	0.974971110594882	-6.22219196308542	Lower in active TB
ENSG00000179044	0.0223341999901719	2.28016839914819	0.0731351123266459	0.942167548561549	0.974971110594882	-6.10793512111592	Higher in active TB
ENSG00000231389	0.0189144929265465	8.70973336641353	0.0731134596615164	0.942184639191847	0.974971110594882	-6.25680406938062	Higher in active TB
ENSG00000099800	0.0144031066111631	3.94959059919884	0.073007145589484	0.94226855418607	0.975008915776183	-6.32861402406937	Higher in active TB
ENSG00000270647	-0.0114996132635518	6.57105771034532	-0.072612376242443	0.9425801563227	0.975143928571344	-6.38903700310608	Lower in active TB
ENSG00000176919	-0.0264270048129902	-0.491678032753284	-0.072607706979195	0.942583841953893	0.975143928571344	-5.70708614602943	Lower in active TB
ENSG00000163975	-0.0300512279878454	-0.59954192763663	-0.0726017040213841	0.942588580324	0.975143928571344	-5.69358855846323	Lower in active TB
ENSG00000240096	-0.0421122684189175	-3.33265326321233	-0.0725543896169095	0.942625927514271	0.975143928571344	-5.24842571815547	Lower in active TB
ENSG00000278224	0.0255649091251005	-1.79931791003008	0.0725416647762999	0.942635971772824	0.975143928571344	-5.50808948131635	Higher in active TB
ENSG00000138381	0.0205342361010211	2.23645882038233	0.0724738008495678	0.942689539821585	0.975150321743758	-6.09827582470277	Higher in active TB
ENSG00000204920	-0.016742714742449	1.31172602191518	-0.0723688426411019	0.942772388590167	0.97515933635997	-5.96378163247919	Lower in active TB
ENSG00000197417	-0.0158834028699911	0.194686021664272	-0.0723426913162632	0.942793031241209	0.97515933635997	-5.80684660865385	Lower in active TB
ENSG00000133773	0.0159472736300601	2.48951490160212	0.0721250630969597	0.942964818493354	0.975215999082372	-6.13241764301923	Higher in active TB
ENSG00000154429	0.0185343552474058	3.05801173390388	0.072032373758338	0.943037984697806	0.975215999082372	-6.21066135040004	Higher in active TB
ENSG00000196652	-0.00854920424462297	3.36475559593256	-0.0720172440345934	0.943049927699183	0.975215999082372	-6.25116941863735	Lower in active TB
ENSG00000185219	0.00911756046299148	4.61711770441803	0.0719410952339416	0.943110037740211	0.975215999082372	-6.39278513357357	Higher in active TB
ENSG00000106991	0.0159564112711031	4.51072210201799	0.0719033074459153	0.94313986664202	0.975215999082372	-6.38764381680571	Higher in active TB
ENSG00000109445	0.0072755100456178	3.96693325391741	0.0718520549975701	0.943180324403095	0.975215999082372	-6.32975983078769	Higher in active TB
ENSG00000105976	0.0897156529784374	-3.29209151007987	0.0718177616301868	0.943207395056494	0.975215999082372	-5.21548755599601	Higher in active TB
ENSG00000228318	-0.0500459545635829	-0.749821811288006	-0.0717929983633954	0.943226942838782	0.975215999082372	-5.69124884086199	Lower in active TB
ENSG00000272990	0.0250066754392846	-1.3172708626825	0.0715567279110401	0.943413453286766	0.975359829267236	-5.58535030385671	Higher in active TB
ENSG00000205037	0.0362826341500367	-2.33049956619636	0.071382992133866	0.943550601322065	0.975383567608115	-5.4284652162065	Higher in active TB
ENSG00000235481	0.0232407817501819	-2.07146703172204	0.0713456805823027	0.943580055507494	0.975383567608115	-5.45706583300427	Higher in active TB
ENSG00000100889	-0.0101874239572044	4.68565571324227	-0.0712701145224015	0.943639708507569	0.975383567608115	-6.39181881408373	Lower in active TB
ENSG00000266777	0.0161433232210014	1.17419972055069	0.0712204485431649	0.943678915769582	0.975383567608115	-5.93983923078664	Higher in active TB
ENSG00000175105	0.0194635252302646	2.32558816572784	0.071181672617282	0.943709526317304	0.975383567608115	-6.108340662882	Higher in active TB
ENSG00000112406	0.0158435900214989	5.30525254003961	0.0711441185570686	0.943739172381172	0.975383567608115	-6.4217244655094	Higher in active TB
ENSG00000120697	-0.0161645592666766	2.62112808013001	-0.0711073360039362	0.943768209478334	0.975383567608115	-6.14943836182345	Lower in active TB
ENSG00000283696	-0.0217957793128022	0.246869744797645	-0.0709706090803477	0.943876145928934	0.9754072992445	-5.81113179911332	Lower in active TB
ENSG00000063169	-0.0149477111150073	4.86063859822332	-0.0709581610057845	0.943885972876652	0.9754072992445	-6.40558714629913	Lower in active TB
ENSG00000019582	0.0130185182858775	11.4116115566585	0.07077975322539	0.944026815234538	0.975503856778965	-6.08367998044992	Higher in active TB
ENSG00000261798	-0.0307810485858403	-2.49022074120189	-0.0706397776294956	0.944137318948109	0.975558954278302	-5.38734845948771	Lower in active TB
ENSG00000064655	-0.0884094331372051	-2.2870161522048	-0.0705200206794063	0.944231861949898	0.975558954278302	-5.40156762114379	Lower in active TB
ENSG00000135643	0.0217342938792438	0.414552376612069	0.0705158098056867	0.944235186270017	0.975558954278302	-5.83891254972849	Higher in active TB
ENSG00000205238	0.0373096282794855	0.609110882384317	0.0704720077768401	0.944269766319138	0.975558954278302	-5.85966603417657	Higher in active TB
ENSG00000206965	0.0285332443814852	-1.80057448228742	0.0702041882804727	0.944481202100117	0.975655926627784	-5.51809646531603	Higher in active TB
ENSG00000065665	0.0165646440142988	3.22486221977646	0.0701855989077611	0.944495878027074	0.975655926627784	-6.23667556517793	Higher in active TB
ENSG00000234684	-0.0132801205882604	2.14162064753985	-0.0701729473472646	0.944505866184862	0.975655926627784	-6.07679605122442	Lower in active TB
ENSG00000010278	0.0220157149146598	4.58177438818964	0.0699204575791577	0.944705203794597	0.975772509135112	-6.38604383057231	Higher in active TB
ENSG00000287825	0.0204149121721489	-0.655883747441351	0.0699098695379909	0.944713563004122	0.975772509135112	-5.68567151732763	Higher in active TB
ENSG00000236229	-0.041490574595695	-1.18359787371227	-0.0698057935475386	0.944795730856905	0.975788628473884	-5.63045161028564	Lower in active TB
ENSG00000135835	-0.0186341825607435	1.13811402783506	-0.0697699780246972	0.944824007305965	0.975788628473884	-5.93795123504781	Lower in active TB
ENSG00000145284	0.0333212611376514	-0.145424932379452	0.0697064757993758	0.944874142658368	0.975791433685833	-5.77137868159236	Higher in active TB
ENSG00000161249	0.0454495987485368	-1.34198697357286	0.0695657804286388	0.944985223234657	0.97585717487443	-5.56606452121054	Higher in active TB
ENSG00000164329	-0.0135173589164737	4.49377643924497	-0.0693757608732574	0.945135247589628	0.975958379538428	-6.37854467088253	Lower in active TB
ENSG00000249685	-0.0293840695246049	-1.92124026732884	-0.0692934503026711	0.945200234115284	0.975958379538428	-5.48826719466278	Lower in active TB
ENSG00000225695	-0.0275686633970807	-0.473140786927202	-0.0692598048116671	0.945226798293088	0.975958379538428	-5.72760220236024	Lower in active TB
ENSG00000179029	0.0103500635575588	2.8242209597789	0.069177995934842	0.945291389251641	0.975958379538428	-6.17465921916357	Higher in active TB
ENSG00000235225	-0.0479746945615557	-2.78846514531327	-0.0691412993965823	0.945320362569732	0.975958379538428	-5.35829092141157	Lower in active TB
ENSG00000225531	-0.0306539423725236	-1.97719325728574	-0.069006960440797	0.945426428951545	0.975979857728925	-5.48427008226915	Lower in active TB
ENSG00000101187	-0.0293098759513225	0.025834250744801	-0.0689948089450909	0.945436023129963	0.975979857728925	-5.77773622950935	Lower in active TB
ENSG00000244005	-0.00772266318216679	3.41525147487414	-0.0689099348854623	0.945503035430568	0.976000073393039	-6.26240526758947	Lower in active TB
ENSG00000166377	0.00901752966101815	3.93086698066998	0.0686975554900152	0.945670721320611	0.976043418636524	-6.32455850374937	Higher in active TB
ENSG00000211656	0.0607910791538853	-3.60740851188752	0.068658716110774	0.945701387543726	0.976043418636524	-5.22997049254261	Higher in active TB
ENSG00000223612	0.0177129609012232	3.20225151951412	0.0684936764091936	0.945831698093126	0.976043418636524	-6.219630993954	Higher in active TB
ENSG00000196419	0.0103544516332971	7.23829907689936	0.068476337324653	0.945845388618412	0.976043418636524	-6.34799871826993	Higher in active TB
ENSG00000213280	-0.0252247037225051	0.741765677538674	-0.0684565521012121	0.945861010576797	0.976043418636524	-5.88508616111642	Lower in active TB
ENSG00000197563	-0.0124713754194543	2.67236064544975	-0.0684118442832444	0.945896310924292	0.976043418636524	-6.15463232633008	Lower in active TB
ENSG00000138180	-0.0385822212591023	-0.568806429404668	-0.0683909266143259	0.945912827111528	0.976043418636524	-5.71372510014512	Lower in active TB
ENSG00000255710	-0.0417151356548048	-2.938348029779	-0.0683761714817	0.945924477493838	0.976043418636524	-5.34797076011914	Lower in active TB
ENSG00000176720	0.0313058778039956	1.04192641202253	0.0680920506254669	0.946148816477589	0.976225949933606	-5.92944287793205	Higher in active TB
ENSG00000153012	-0.0353326665791384	-1.58786153558183	-0.0680117872715711	0.946212192430536	0.976242391368041	-5.54934700177693	Lower in active TB
ENSG00000198039	-0.0367185114306803	0.128815598233955	-0.0674636192617817	0.946645035474995	0.976640005013759	-5.80208087285227	Lower in active TB
ENSG00000146426	0.0261677488085113	2.09067937143934	0.0671062104191893	0.946927260651431	0.976798258726123	-6.06317831646155	Higher in active TB
ENSG00000179761	-0.0280956230319524	-0.64964926076845	-0.0670979545219353	0.94693377994065	0.976798258726123	-5.68023352551596	Lower in active TB
ENSG00000160325	0.0158880054949489	3.17667561464513	0.0670890225601342	0.946940833090069	0.976798258726123	-6.2232984051536	Higher in active TB
ENSG00000078043	0.0202979539089019	2.75643666230555	0.0669432202357796	0.947055966932696	0.976828056595103	-6.16415473453456	Higher in active TB
ENSG00000124226	0.00797740290708232	6.05359846916185	0.066923951354962	0.947071182828327	0.976828056595103	-6.4116453531832	Higher in active TB
ENSG00000267543	0.0392825613036994	-2.48068305852977	0.0668720990060063	0.947112128738726	0.976828056595103	-5.4041184143595	Higher in active TB
ENSG00000108854	-0.0137469461236729	3.49080789912503	-0.0667282239481255	0.947225742395929	0.976837340829222	-6.27767267116832	Lower in active TB
ENSG00000173080	0.0328517497016778	-2.78300137470923	0.0667175971429086	0.947234134098079	0.976837340829222	-5.33530271520847	Higher in active TB
ENSG00000267274	-0.0277656455648999	-1.20605021947143	-0.0666803585110689	0.947263540492134	0.976837340829222	-5.62468675962903	Lower in active TB
ENSG00000155868	0.0156173499878001	1.94279633252894	0.0664400179947608	0.947453333054739	0.976871646648925	-6.05186440818663	Higher in active TB
ENSG00000229349	0.0488079594941156	-3.35223067752616	0.0664383597295069	0.947454642567722	0.976871646648925	-5.24539123655311	Higher in active TB
ENSG00000080200	0.0221552183980688	1.54171053438167	0.0663973595201737	0.947487020008422	0.976871646648925	-5.99519158421341	Higher in active TB
ENSG00000279748	0.0269356245426739	-1.74120060890276	0.0663449365139499	0.947528418046034	0.976871646648925	-5.50915320702592	Higher in active TB
ENSG00000142676	0.0216304989832631	7.94057399920165	0.0663376578529418	0.9475341659594	0.976871646648925	-6.3027077717799	Higher in active TB
ENSG00000275052	-0.0113559792731926	5.11905216237781	-0.0661835568261237	0.947655859254432	0.976879093198075	-6.41829640270024	Lower in active TB
ENSG00000162600	-0.0133461694278397	2.97622538301595	-0.0661701571964016	0.947666440977745	0.976879093198075	-6.1993302277497	Lower in active TB
ENSG00000224881	0.0512055580137037	-3.24719283121491	0.0660246798408148	0.947781325456086	0.976879093198075	-5.29597021109375	Higher in active TB
ENSG00000253636	0.0247620045070883	-1.17280414364823	0.0660007269512999	0.947800241328597	0.976879093198075	-5.62738312736029	Higher in active TB
ENSG00000111254	0.0328618775750863	-1.84195050864589	0.0659104116209546	0.94787156466184	0.976879093198075	-5.51931953156933	Higher in active TB
ENSG00000228300	-0.0110588874882134	4.89011590964729	-0.0659088404637928	0.947872805431439	0.976879093198075	-6.4078425940487	Lower in active TB
ENSG00000215218	-0.0565486487984712	-3.79041211407865	-0.0659077165979533	0.947873692967536	0.976879093198075	-5.18258986139108	Lower in active TB
ENSG00000117650	0.054862123907524	-1.51281157628788	0.0657755213817706	0.947978090266285	0.976937757486959	-5.57375125333941	Higher in active TB
ENSG00000100427	0.0180156480226165	3.54901645800258	0.0655740153460891	0.948137225555766	0.976980840614216	-6.28399454677996	Higher in active TB
ENSG00000139437	0.00679808261068568	4.72646811969403	0.065542954976031	0.948161755043904	0.976980840614216	-6.400736545782	Higher in active TB
ENSG00000215817	-0.0194374521046376	2.76672497528649	-0.0655422305611226	0.948162327140952	0.976980840614216	-6.17248575916824	Lower in active TB
ENSG00000225213	-0.0364957816642722	-3.12448301706197	-0.0654235794770561	0.948256030636013	0.976989373872627	-5.35157412428536	Lower in active TB
ENSG00000184164	-0.00966840867512347	4.56255617272496	-0.0654115087224276	0.948265563434638	0.976989373872627	-6.38821347524504	Lower in active TB
ENSG00000250651	-0.0329109564604916	-3.21883104300952	-0.0650885375531685	0.948520630659236	0.977203241098717	-5.28764583464055	Lower in active TB
ENSG00000196150	0.0128999273966475	2.21254505950086	0.0649698749294839	0.948614346131082	0.977250864314663	-6.07944674681919	Higher in active TB
ENSG00000090530	-0.0315645440993503	-1.183564248479	-0.0648695525396343	0.9486935777277	0.97728356239891	-5.63465639227246	Lower in active TB
ENSG00000148481	-0.0200980634862775	2.16432526591464	-0.0647274709125307	0.948805790420294	0.977350230528549	-6.08119466005634	Lower in active TB
ENSG00000279344	-0.0208000752627429	-1.28194929764528	-0.0645874138368421	0.948916405212707	0.977372073006166	-5.59840491092167	Lower in active TB
ENSG00000100604	0.0526906300732902	-1.68320238529283	0.0645548057884547	0.948942158665391	0.977372073006166	-5.51548962974244	Higher in active TB
ENSG00000166801	0.0136928986527696	5.7903264888502	0.0644220586981627	0.949047001331529	0.977372073006166	-6.41918117740326	Higher in active TB
ENSG00000155363	0.0113159725091812	6.01789215086728	0.0643618803138864	0.949094530077489	0.977372073006166	-6.41306287563532	Higher in active TB
ENSG00000146830	-0.0108369815713488	7.02802652672162	-0.064329377457246	0.94912020083603	0.977372073006166	-6.36262154802949	Lower in active TB
ENSG00000253506	-0.0197877064174315	1.18032430492745	-0.0643047174413178	0.949139677355365	0.977372073006166	-5.93925975775095	Lower in active TB
ENSG00000124786	0.0125103939747423	2.7718985015559	0.0642796613118522	0.949159466758442	0.977372073006166	-6.17216602491767	Higher in active TB
ENSG00000234354	0.0377847604422149	-1.45223459271876	0.0641359845693731	0.949272943697382	0.9773781167085	-5.56182195448787	Higher in active TB
ENSG00000125817	0.0103740944085705	6.08716278605141	0.0640143982234291	0.949368974323212	0.9773781167085	-6.41237005979111	Higher in active TB
ENSG00000109079	0.00619552263289353	4.20564704809643	0.063963736578583	0.949408987838829	0.9773781167085	-6.35561573980817	Higher in active TB
ENSG00000287261	0.0257902607887114	-1.63761714009678	0.0639413448288465	0.949426673304654	0.9773781167085	-5.5295420047167	Higher in active TB
ENSG00000136986	0.00801106613612673	5.19470309813429	0.0639323069207058	0.949433811638334	0.9773781167085	-6.41875750020144	Higher in active TB
ENSG00000167797	-0.0104989884218132	5.95871261785434	-0.0639114136758938	0.949450313587468	0.9773781167085	-6.41674572568472	Lower in active TB
ENSG00000268858	-0.00939264009015132	3.09411353894657	-0.0636726160903724	0.949638922841647	0.97745144350386	-6.21166543606379	Lower in active TB
ENSG00000151491	-0.037968313866337	0.599638520791159	-0.0636161894654446	0.949683490658169	0.97745144350386	-5.84192709564128	Lower in active TB
ENSG00000179528	-0.0190925671675926	-0.514401407280345	-0.0636151807629101	0.949684287369904	0.97745144350386	-5.69972033864064	Lower in active TB
ENSG00000185619	0.0119119307481139	4.80207443595476	0.0635373526117553	0.949745759171213	0.97745144350386	-6.40069390014729	Higher in active TB
ENSG00000115211	-0.00982560432862745	4.4948749972871	-0.0634685826223429	0.949800076733467	0.97745144350386	-6.38412849295448	Lower in active TB
ENSG00000232842	-0.0150016843659562	0.608348084004561	-0.0634603944974613	0.949806544090932	0.97745144350386	-5.87092933796906	Lower in active TB
ENSG00000241511	0.0262579946559608	3.64064540514394	0.0633388103288688	0.949902577264754	0.97748394588384	-6.29777179977031	Higher in active TB
ENSG00000151090	-0.0690733680144755	-1.59742673945337	-0.0633001287659338	0.949933130031345	0.97748394588384	-5.534932738165	Lower in active TB
ENSG00000285596	0.016014603681705	-0.250432196857659	0.0632079651286301	0.950005926110841	0.977509972874088	-5.76171871174805	Higher in active TB
ENSG00000267270	-0.0241050246557849	-1.30246209716773	-0.063069860851094	0.950115009538438	0.977510561661527	-5.59357681647421	Lower in active TB
ENSG00000179455	0.0472058376218661	-3.03213313329753	0.0630462909147075	0.950133626651767	0.977510561661527	-5.34610965893446	Higher in active TB
ENSG00000277836	-0.0378355422309578	-0.743737518287579	-0.0630268195861874	0.950149006431814	0.977510561661527	-5.66392554415941	Lower in active TB
ENSG00000177239	0.0114018367307533	6.28224837122228	0.0629125279306708	0.950239282150015	0.977554564219518	-6.40429598264771	Higher in active TB
ENSG00000119203	0.00875072717748162	4.07574244664553	0.0626620601068163	0.950437121879867	0.977603661098699	-6.34077601470883	Higher in active TB
ENSG00000254270	-0.0350226200968628	-3.07537621572941	-0.0626314186869864	0.950461325169919	0.977603661098699	-5.28870356141344	Lower in active TB
ENSG00000228393	-0.0145774746789535	0.441348074084766	-0.0625917387867787	0.950492667918458	0.977603661098699	-5.83707375434532	Lower in active TB
ENSG00000270264	0.0249677825829621	-1.57930761937426	0.0624597636419556	0.950596914317232	0.977603661098699	-5.53935585171182	Higher in active TB
ENSG00000198899	-0.0168718198527799	10.3397124996239	-0.0624317929938254	0.950619008283359	0.977603661098699	-6.15215319950539	Lower in active TB
ENSG00000184916	-0.0318669808383045	-0.126142342313093	-0.0623957859149671	0.950647450270708	0.977603661098699	-5.78636115012131	Lower in active TB
ENSG00000170161	-0.0283333826461767	-1.95467865565929	-0.0623443511937051	0.950688078665354	0.977603661098699	-5.47404698633067	Lower in active TB
ENSG00000272150	0.0421795235500169	0.558835079867579	0.0623310868189428	0.950698556244726	0.977603661098699	-5.85205673049856	Higher in active TB
ENSG00000261451	0.0316815981697608	-2.49768737025042	0.0623108110601279	0.950714572159936	0.977603661098699	-5.39440900851971	Higher in active TB
ENSG00000268756	0.0167126081011598	-1.05308445458294	0.0622496122981591	0.950762913470305	0.97760451873242	-5.64772346270402	Higher in active TB
ENSG00000232333	-0.0336491853203387	-2.92904828522522	-0.0620025804907432	0.950958047473204	0.977617422945916	-5.33077320525288	Lower in active TB
ENSG00000104147	-0.0247907214973715	-1.32734296950458	-0.0619724088817752	0.950981880675787	0.977617422945916	-5.58936785287136	Lower in active TB
ENSG00000172301	0.0138660491218975	1.93966626785088	0.0619670182175253	0.950986138882216	0.977617422945916	-6.04924519602453	Higher in active TB
ENSG00000223749	-0.0269315314941868	-0.429695815451895	-0.0619147240350509	0.951027447304388	0.977617422945916	-5.70618650111207	Lower in active TB
ENSG00000166147	0.0566302354229659	-0.854769572279762	0.0618725367542028	0.951060772144476	0.977617422945916	-5.64197913348131	Higher in active TB
ENSG00000172164	0.0126185101409019	3.85710640573186	0.0618532597764375	0.951075999564905	0.977617422945916	-6.31415668840339	Higher in active TB
ENSG00000157181	0.0183830553215341	2.16087229002399	0.0618127256860397	0.951108018630442	0.977617422945916	-6.08634919710447	Higher in active TB
ENSG00000259790	-0.017831268769626	0.803546535415013	-0.0615882665419391	0.951285326981598	0.977750834555083	-5.8946055100008	Lower in active TB
ENSG00000262766	0.020213850258978	0.252777676041708	0.0613526109071625	0.951471482565458	0.977847390733738	-5.80908777464728	Higher in active TB
ENSG00000139734	-0.0596945323508613	-2.65033450522634	-0.0613186629169839	0.951498299925204	0.977847390733738	-5.38196141620208	Lower in active TB
ENSG00000274270	0.0336014253779418	-1.98740580023043	0.0612556627988788	0.951548067290058	0.977847390733738	-5.45422852703467	Higher in active TB
ENSG00000203965	0.0238213318816053	-0.0361865192906841	0.0612287264794596	0.951569345876329	0.977847390733738	-5.78423718633201	Higher in active TB
ENSG00000187742	0.00789488155314556	5.69449437072805	0.0610658701322394	0.951697996474268	0.97786455163556	-6.42307627731704	Higher in active TB
ENSG00000111639	0.0131721217027646	3.69279831972749	0.0608897330665255	0.951837139843618	0.97786455163556	-6.29749072727042	Higher in active TB
ENSG00000077092	-0.0504218589557623	-3.02953977928435	-0.0608635252296841	0.95185784343551	0.97786455163556	-5.29204588441526	Lower in active TB
ENSG00000157653	-0.0301979716797687	-2.43935671492221	-0.0608598721264511	0.951860729306247	0.97786455163556	-5.43083919052045	Lower in active TB
ENSG00000223459	0.0482612553073876	-1.67425421133412	0.0608064986457181	0.951902893250746	0.97786455163556	-5.53762843929636	Higher in active TB
ENSG00000257179	-0.0216125073979265	0.0402046347181547	-0.0607989340347412	0.951908869148196	0.97786455163556	-5.78678239678689	Lower in active TB
ENSG00000100304	0.0111006784147996	5.00658337890942	0.0607106720462893	0.951978594634201	0.97786455163556	-6.41444530635893	Higher in active TB
ENSG00000282458	0.032150533430578	-0.142000884829027	0.0606300630490092	0.952042274722846	0.97786455163556	-5.76651430495888	Higher in active TB
ENSG00000239557	-0.0136999578018644	1.23208070171973	-0.0605858181813775	0.952077227745415	0.97786455163556	-5.94974886890632	Lower in active TB
ENSG00000124140	-0.0572072177707012	-3.26426367318577	-0.0605466241924225	0.952108190702878	0.97786455163556	-5.28107530829948	Lower in active TB
ENSG00000123685	0.0173764374854829	0.791354673251062	0.0604231563425546	0.952205729874202	0.97786455163556	-5.87617617506869	Higher in active TB
ENSG00000196369	0.0262673189018985	1.94399245632635	0.0603965879488279	0.952226718910944	0.97786455163556	-6.04976700581126	Higher in active TB
ENSG00000285399	-0.0189834943781094	-0.279520622039365	-0.0603734351671526	0.952245009641779	0.97786455163556	-5.73303900253062	Lower in active TB
ENSG00000100526	-0.0402585766338779	-1.4282400911546	-0.0602967660497755	0.952305578543123	0.97786455163556	-5.5959621926059	Lower in active TB
ENSG00000160307	0.0414414569131095	1.48515330998061	0.0602948452524482	0.952307095984205	0.97786455163556	-5.99670595058951	Higher in active TB
ENSG00000183604	0.0202267035234808	0.423625614009138	0.0602160701247237	0.952369328950359	0.97786455163556	-5.83556954372687	Higher in active TB
ENSG00000003393	-0.0207072277361812	3.19526194648214	-0.0601849882627748	0.9523938839479	0.97786455163556	-6.23249552288212	Lower in active TB
ENSG00000103995	0.0241116682503024	1.96009327408441	0.0600646698348155	0.952488937216999	0.977904153899521	-6.04584413085971	Higher in active TB
ENSG00000146729	-0.0115628264179854	3.50732329171374	-0.0600158594261551	0.952527498336185	0.977904153899521	-6.27565158847986	Lower in active TB
ENSG00000229809	-0.0111656794152068	4.05649806787722	-0.059833157280199	0.95267183742074	0.978003545544724	-6.33221454259763	Lower in active TB
ENSG00000168101	-0.0105103681022399	5.13622607562223	-0.0597474535147448	0.952739546015829	0.978024263090578	-6.41902700917428	Lower in active TB
ENSG00000215845	-0.0143389644849483	4.25460171896703	-0.0596362861841157	0.95282737213897	0.978065628965717	-6.36018512318022	Lower in active TB
ENSG00000108798	-0.0100803427888006	5.86827025221741	-0.0594730375988022	0.952956345384269	0.978073752163455	-6.41937442795973	Lower in active TB
ENSG00000163904	-0.00744101892990401	4.36320198490228	-0.0594263942639644	0.952993195817189	0.978073752163455	-6.36852212772104	Lower in active TB
ENSG00000286931	0.0251953101929973	-1.51450505768735	0.0594171093558266	0.953000531344819	0.978073752163455	-5.56998083811369	Higher in active TB
ENSG00000125319	-0.0284818366672254	-0.0191138544417576	-0.0593856244246968	0.953025405998126	0.978073752163455	-5.76153515477088	Lower in active TB
ENSG00000262362	0.0187748940414877	-0.569172115585288	0.0589819298028287	0.953344348966737	0.978352284711625	-5.70639064663963	Higher in active TB
ENSG00000131469	-0.0203814596687336	7.29405863130858	-0.0588953900960409	0.953412721548576	0.978373659004966	-6.34382523034646	Lower in active TB
ENSG00000183318	0.0516586242375025	-2.58623647751641	0.0587244002733783	0.953547816842274	0.978463497306289	-5.39759332103899	Higher in active TB
ENSG00000143575	0.011215698000268	5.18216462490205	0.0586010368744331	0.953645284416979	0.978514717663056	-6.42014165478089	Higher in active TB
ENSG00000166343	0.010095368669994	1.70978270515848	0.0585026974237934	0.953722981465731	0.978528292543169	-6.01429883039769	Higher in active TB
ENSG00000003987	0.031645882296107	-0.927833980821929	0.0584639208361864	0.953753618599394	0.978528292543169	-5.64291290971223	Higher in active TB
ENSG00000198496	-0.0096821130832381	2.08176042730638	-0.0583711811517484	0.953826891921096	0.978554680524096	-6.06489263094032	Lower in active TB
ENSG00000117595	0.0241779750072474	-0.734837673308412	0.0581663627299006	0.953988719736607	0.978636710756936	-5.70715888428094	Higher in active TB
ENSG00000232470	-0.0134087102218347	0.774566610114887	-0.0581495999944168	0.954001964125966	0.978636710756936	-5.88599787957001	Lower in active TB
ENSG00000166349	-0.0457850747294714	-2.34949490491365	-0.0579362231519588	0.95417055626769	0.978715282826465	-5.39988057094487	Lower in active TB
ENSG00000185924	-0.0226451311941562	-1.41794072292928	-0.0579096635890263	0.95419154151474	0.978715282826465	-5.60009475638743	Lower in active TB
ENSG00000073803	-0.0196575056680575	1.80849886626723	-0.0578720737387633	0.954221242071502	0.978715282826465	-6.02743572214338	Lower in active TB
ENSG00000235903	0.0203082861558761	-1.28208662804729	0.0574508679950006	0.954554050423886	0.978968470160247	-5.59567286173944	Higher in active TB
ENSG00000243989	0.0190653182526547	-1.10930040145729	0.057439237656328	0.9545632400508	0.978968470160247	-5.61957414895917	Higher in active TB
ENSG00000126756	0.010106851502082	5.08512285967617	0.0573645936777815	0.95462221959448	0.978980167189037	-6.41670238766664	Higher in active TB
ENSG00000224745	0.0264884890793179	-2.23760395838219	0.0572695024755447	0.954697355780975	0.979008431118797	-5.4457884128148	Higher in active TB
ENSG00000287736	-0.0272950426223164	-0.120764689568437	-0.0571553785759652	0.95478753118536	0.979052113650207	-5.74854632117118	Lower in active TB
ENSG00000246548	-0.0244760150620275	0.70749352636928	-0.0570720212343188	0.954853396668486	0.979070865346759	-5.87559679913306	Lower in active TB
ENSG00000227615	0.0158661939297081	7.29380543474078	0.0567545293435222	0.9551042684322	0.979232583215061	-6.34537724930255	Higher in active TB
ENSG00000164305	0.0155455338927392	3.83259693664012	0.0567492762573501	0.955108419289311	0.979232583215061	-6.32079593700019	Higher in active TB
ENSG00000164347	-0.0110386035907927	2.82014454759294	-0.0566917520400061	0.955153873568505	0.979232583215061	-6.1768846736065	Lower in active TB
ENSG00000100815	-0.018205351866342	3.41608305031733	-0.0565765751644433	0.955244884077509	0.979255455795569	-6.25612705579276	Lower in active TB
ENSG00000145649	0.0206564101414556	4.67360091266624	0.0565430707611057	0.955271358715145	0.979255455795569	-6.39872787081108	Higher in active TB
ENSG00000214140	0.032538307315924	-0.177386286476384	0.0559767889996396	0.955718833210941	0.979636841932225	-5.7677011699084	Higher in active TB
ENSG00000014824	0.0165154083441983	3.0009852791121	0.0559517542729934	0.955738615931157	0.979636841932225	-6.20519337880467	Higher in active TB
ENSG00000165487	0.0106371664138088	3.67355791776099	0.055876024565669	0.955798458564578	0.979649383889121	-6.2975864234404	Higher in active TB
ENSG00000183484	0.00914492180745291	5.53265516548973	0.0556021387091549	0.956014889031877	0.979748162026171	-6.42338773219555	Higher in active TB
ENSG00000143341	0.0830210159061257	-3.32624426225528	0.0555034190618364	0.956092900245536	0.979748162026171	-5.23004727589751	Higher in active TB
ENSG00000221916	0.0238587487786852	-1.85990126879108	0.0554787723900964	0.95611237685049	0.979748162026171	-5.50051575603632	Higher in active TB
ENSG00000264772	-0.0217211453162839	-2.12164496590659	-0.0554629395189721	0.956124888516845	0.979748162026171	-5.46581006114935	Lower in active TB
ENSG00000140534	-0.0384813622124812	-1.19618118022646	-0.0554528153279921	0.956132888998424	0.979748162026171	-5.62881915245342	Lower in active TB
ENSG00000198722	0.0395090220752244	0.386531103867336	0.0553076804415697	0.956247580052975	0.979816895002246	-5.82118957897129	Higher in active TB
ENSG00000233229	-0.0210959264748098	-1.76707524303282	-0.0551971647491187	0.956334914353703	0.979857591494249	-5.51634355441445	Lower in active TB
ENSG00000100749	0.024185002281088	2.1660372890815	0.0550139316680952	0.9564797143046	0.979906901440476	-6.07827313576301	Higher in active TB
ENSG00000117601	-0.0393148711680459	-2.07736023750714	-0.0549703328942484	0.956514168459745	0.979906901440476	-5.47277164372906	Lower in active TB
ENSG00000136143	0.0140309622527242	2.68925292179317	0.0548999649048971	0.956569777304795	0.979906901440476	-6.16127765587767	Higher in active TB
ENSG00000274008	0.0274593012456809	-2.04555303753652	0.0548805110994305	0.956585150863391	0.979906901440476	-5.4754516081736	Higher in active TB
ENSG00000205323	-0.0263758873964176	-2.33299433775493	-0.0547816721327808	0.956663259577705	0.979906901440476	-5.41446887515821	Lower in active TB
ENSG00000132970	-0.0480639392738262	-2.27003279982641	-0.0546885982997429	0.956736812723035	0.979906901440476	-5.42645722982327	Lower in active TB
ENSG00000146247	0.0174917352310877	4.08885769407903	0.0545642746694128	0.956835062143359	0.979906901440476	-6.34897694381252	Higher in active TB
ENSG00000261560	-0.0309418761138031	-3.1944855421639	-0.0545369913924938	0.956856623431302	0.979906901440476	-5.28212455227487	Lower in active TB
ENSG00000172927	0.020515436039239	-0.056654879366411	0.0545064382281961	0.956880768868349	0.979906901440476	-5.76731993004108	Higher in active TB
ENSG00000103121	-0.0128964950984547	1.85058600490568	-0.0544368969927459	0.956935725802848	0.979906901440476	-6.04101631356626	Lower in active TB
ENSG00000147127	-0.0303508036442628	-2.25206593904606	-0.0544277097294749	0.956942986314394	0.979906901440476	-5.47035203905757	Lower in active TB
ENSG00000124701	0.0255699057038398	-2.23937120752989	0.0543931865110228	0.956970269361202	0.979906901440476	-5.45834144815477	Higher in active TB
ENSG00000152700	0.00879362680378972	3.58909492752416	0.054352922233572	0.957002089525185	0.979906901440476	-6.28784557864097	Higher in active TB
ENSG00000151914	0.0497854867274845	1.4616371694038	0.0541460044542652	0.95716561420979	0.979987485126592	-5.96997704566824	Higher in active TB
ENSG00000173578	-0.0255269818329091	-1.401321387151	-0.0541328175299956	0.95717603574494	0.979987485126592	-5.60397501256283	Lower in active TB
ENSG00000204882	-0.0291138660147008	-1.26741383457341	-0.053777226188059	0.957457060014864	0.980226436864969	-5.59967117944221	Lower in active TB
ENSG00000180211	-0.0239366843171422	1.29794191450665	-0.053519635567215	0.957660637662065	0.980386080384557	-5.97002304932679	Lower in active TB
ENSG00000165300	-0.0511091527159313	-3.41701482868052	-0.0532569936462116	0.95786821040823	0.980450341910881	-5.22297994992015	Lower in active TB
ENSG00000138646	-0.0217584077289894	5.38986570996718	-0.053221806516261	0.957896019940827	0.980450341910881	-6.41365044563714	Lower in active TB
ENSG00000273669	-0.0119246852505231	1.71412795228228	-0.0531782908179961	0.957930411886029	0.980450341910881	-6.01172075468686	Lower in active TB
ENSG00000198918	-0.0250965934730416	2.08843849152936	-0.05312672735739	0.957971164359486	0.980450341910881	-6.08836901825723	Lower in active TB
ENSG00000245213	-0.0151461273581923	0.0283897919540731	-0.0530431871751658	0.958037189440549	0.980450341910881	-5.79345269842191	Lower in active TB
ENSG00000101132	-0.0343006944665706	-1.04342944949367	-0.0530017990184897	0.958069900235212	0.980450341910881	-5.64333131956399	Lower in active TB
ENSG00000183615	0.0229170313679174	-1.13741900545318	0.0529753550321026	0.958090800064613	0.980450341910881	-5.62646489076494	Higher in active TB
ENSG00000198712	0.0130184645756689	10.8051810848152	0.0529579271613544	0.958104574083289	0.980450341910881	-6.12323096657769	Higher in active TB
ENSG00000109805	0.0338845134545045	-0.409043756438023	0.0527859165973915	0.958240522358835	0.980520717022586	-5.73254335720647	Higher in active TB
ENSG00000204406	-0.0146379783752622	3.34100044495333	-0.052750336472358	0.9582686432132	0.980520717022586	-6.25097510167402	Lower in active TB
ENSG00000275580	-0.0234240341858112	-2.07700289741892	-0.05267987233151	0.958324334910732	0.98052894609154	-5.47835439690743	Lower in active TB
ENSG00000064393	-0.0175371649777126	4.58337654923015	-0.0526110888630612	0.958378698485952	0.980535815514539	-6.38934191049472	Lower in active TB
ENSG00000245750	0.0152416821095534	0.534726147359052	0.0525379393353718	0.95843651303448	0.980546214836608	-5.85171410527019	Higher in active TB
ENSG00000053371	-0.00861090174990792	4.62461742883832	-0.0523662103018197	0.958572241900182	0.980636320846232	-6.39191553074005	Lower in active TB
ENSG00000159023	0.010869316724973	7.49085373380891	0.0521042159260851	0.958779315889133	0.980799401589112	-6.33321674778173	Higher in active TB
ENSG00000186868	-0.0239075652287232	-0.797202741475082	-0.0520228563778678	0.958843621093632	0.980816425653167	-5.68563371006839	Lower in active TB
ENSG00000273702	0.0213723108474749	-2.06373518321412	0.0518634826310624	0.958969588208822	0.980896519840995	-5.45384159855472	Higher in active TB
ENSG00000179168	-0.0272205536420087	-2.08517308428339	-0.0515436121723839	0.959222413256977	0.981106358168999	-5.45018393879771	Lower in active TB
ENSG00000286619	-0.0458456893225702	-3.59605389306601	-0.0514709876629434	0.959279816141798	0.981116304998307	-5.22180696486444	Lower in active TB
ENSG00000165259	-0.0223580271612464	-0.783144525523903	-0.0513328470592495	0.959389003984828	0.981127397405929	-5.6878497050013	Lower in active TB
ENSG00000168427	0.03587974559772	-2.35838117236183	0.0512858751423901	0.959426131283483	0.981127397405929	-5.43080692183579	Higher in active TB
ENSG00000089057	-0.00823375941868154	5.02571532415255	-0.0512334767482263	0.959467547859076	0.981127397405929	-6.41858856794431	Lower in active TB
ENSG00000109572	0.0114043547071226	3.94019146961973	0.0511544640574028	0.959530001041133	0.981127397405929	-6.32948940054899	Higher in active TB
ENSG00000274184	-0.0280765190666201	-1.95530221186979	-0.0511521783337406	0.959531807725869	0.981127397405929	-5.45204180241214	Lower in active TB
ENSG00000154518	-0.00759208251110729	5.67085480150826	-0.0510025226735966	0.959650099225775	0.981127397405929	-6.42194042859154	Lower in active TB
ENSG00000231340	-0.0426700561440632	-3.66026877576386	-0.0509604271330517	0.959683372740286	0.981127397405929	-5.19217915058872	Lower in active TB
ENSG00000283528	-0.0176593409705742	-1.12262702595033	-0.0509362045670402	0.959702518979937	0.981127397405929	-5.60734169280077	Lower in active TB
ENSG00000014641	0.011911980482516	4.57998452061851	0.0508948922918852	0.959735173492372	0.981127397405929	-6.38966802133939	Higher in active TB
ENSG00000075089	-0.0238049109481569	1.33672904662056	-0.0508540630229283	0.95976744629125	0.981127397405929	-5.96507553587873	Lower in active TB
ENSG00000268670	-0.0147445264035092	-0.554930610983684	-0.0503853840953487	0.960137910491015	0.981440655732907	-5.69135604257436	Lower in active TB
ENSG00000136514	0.0168970921613449	3.75644241798996	0.05029844063371	0.960206635378258	0.981440655732907	-6.29484540437769	Higher in active TB
ENSG00000124279	-0.0100254459217392	1.69991413682685	-0.0502611563489047	0.960236107019783	0.981440655732907	-6.01904945884419	Lower in active TB
ENSG00000279048	0.0254678768446481	-2.33598598140773	0.0502176175759205	0.960270522640369	0.981440655732907	-5.41857932866117	Higher in active TB
ENSG00000229117	0.0157302657794621	4.33305222607785	0.0500108838497027	0.960433938260339	0.981440655732907	-6.3657802307733	Higher in active TB
ENSG00000276386	-0.0429372725090061	-1.59500423753992	-0.0499944508638456	0.9604469280231	0.981440655732907	-5.48540029194391	Lower in active TB
ENSG00000262814	-0.010583310968325	1.98152452074138	-0.0499816596924097	0.960457039052776	0.981440655732907	-6.05029772421146	Lower in active TB
ENSG00000186300	-0.0141323368816585	1.49080820809497	-0.0499787652458459	0.960459327025155	0.981440655732907	-5.99347652052274	Lower in active TB
ENSG00000285979	0.0170583684189085	1.99990735596494	0.0497118004073649	0.960670356113816	0.981440655732907	-6.05919066699998	Higher in active TB
ENSG00000175040	0.0126488264857903	5.27207230948775	0.0497038865327169	0.960676611879788	0.981440655732907	-6.4254747167999	Higher in active TB
ENSG00000142002	0.0054430704338073	5.84847447884452	0.0497019301400292	0.960678158371038	0.981440655732907	-6.42084374034588	Higher in active TB
ENSG00000231645	0.0473455420466624	-3.41711613692442	0.0496669387558369	0.960705818421655	0.981440655732907	-5.29904052518353	Higher in active TB
ENSG00000197329	0.0137071322507224	5.90412274155991	0.0495974240586507	0.960760768668302	0.981440655732907	-6.41802866350611	Higher in active TB
ENSG00000171681	-0.00858260040897482	5.58109140785373	-0.0495608779508327	0.960789657855376	0.981440655732907	-6.42559553305581	Lower in active TB
ENSG00000103512	0.0130585661443064	3.84004648687265	0.0495184508524199	0.960823195950999	0.981440655732907	-6.3119050703964	Higher in active TB
ENSG00000213228	0.0238298956748786	-0.393678349736575	0.0494529658510448	0.960874961175952	0.981440655732907	-5.73890325937399	Higher in active TB
ENSG00000159461	-0.00668009900900728	5.62193246008124	-0.0493239994544944	0.960976908301311	0.981440655732907	-6.42089526119309	Lower in active TB
ENSG00000164442	0.00776820689129223	5.0779334644574	0.049289237211693	0.961004387750208	0.981440655732907	-6.41587869575103	Higher in active TB
ENSG00000170860	-0.0181272495766938	1.80480165751017	-0.0492187734479313	0.961060089293627	0.981440655732907	-6.03513360274971	Lower in active TB
ENSG00000240401	0.016932311213048	-0.947535152081928	0.049186996050957	0.961085209363301	0.981440655732907	-5.63595066976937	Higher in active TB
ENSG00000163590	-0.0139275575898702	2.04369198274078	-0.0491552617930414	0.96111029537194	0.981440655732907	-6.06602380046164	Lower in active TB
ENSG00000174915	-0.00721505353518294	3.93955643245176	-0.04913900578373	0.961123145802777	0.981440655732907	-6.32705839601606	Lower in active TB
ENSG00000154252	-0.0411232004441532	-4.21961190237028	-0.0489037587550876	0.961309110566014	0.981581842764225	-5.13915884789732	Lower in active TB
ENSG00000039600	-0.0337298335235546	-2.6902792918425	-0.0487915887448413	0.961397782684706	0.981613072610576	-5.35973082865492	Lower in active TB
ENSG00000267253	-0.0195440837207395	-1.83556698094048	-0.0487443831968375	0.961435099546417	0.981613072610576	-5.51162194214829	Lower in active TB
ENSG00000198121	-0.0147129687270202	1.44235979913679	-0.0486106274060636	0.961540836462226	0.981651696334026	-5.97428410225602	Lower in active TB
ENSG00000120071	-0.00801406056415453	6.27561725309968	-0.0485758394797416	0.961568337205022	0.981651696334026	-6.40523343149552	Lower in active TB
ENSG00000169057	-0.00595308338335669	6.35761240559585	-0.0484051343042343	0.961703284693488	0.981723767624203	-6.40140880684906	Lower in active TB
ENSG00000188372	-0.0139438426424972	0.954087432385603	-0.0483133332913315	0.9617758565846	0.981723767624203	-5.9200355442546	Lower in active TB
ENSG00000275367	0.018913283015622	-1.83032741055667	0.0482282803573547	0.961843094181292	0.981723767624203	-5.52017997575158	Higher in active TB
ENSG00000235531	0.020336520586604	-1.20792130314998	0.0481961187050718	0.961868519271468	0.981723767624203	-5.60323510972456	Higher in active TB
ENSG00000245748	-0.0168912151433235	-1.08573501376228	-0.0481847948805268	0.961877471223597	0.981723767624203	-5.63343809842746	Lower in active TB
ENSG00000229390	-0.0317376445938104	-0.24697148987952	-0.0477313031655169	0.962235979330686	0.981956960547892	-5.74328577273519	Lower in active TB
ENSG00000250073	-0.0206516433635792	-2.15667748113114	-0.0477158024273511	0.962248233589163	0.981956960547892	-5.45057192697879	Lower in active TB
ENSG00000152520	-0.0100286114520248	4.89560542239559	-0.047714698512183	0.962249106300333	0.981956960547892	-6.40802293012302	Lower in active TB
ENSG00000113580	-0.00894909282778692	5.43220033120605	-0.0474026711614044	0.962495784539079	0.982135423881743	-6.42395506656611	Lower in active TB
ENSG00000230076	-0.0349479856487057	0.300928698518592	-0.0473638470316865	0.962526477842957	0.982135423881743	-5.78988965158727	Lower in active TB
ENSG00000224892	0.0137419632167133	0.0966904598794489	0.0473045644613985	0.962573345147398	0.982135423881743	-5.80011647964532	Higher in active TB
ENSG00000257681	-0.0239321556343839	-2.30310215641466	-0.0472502028323772	0.962616322199058	0.982135423881743	-5.43260439778274	Lower in active TB
ENSG00000111832	-0.0153148797680666	2.33006586848073	-0.0471916344774636	0.962662625118804	0.982135423881743	-6.10867973437345	Lower in active TB
ENSG00000121101	0.03534836193135	-2.456521366523	0.0470510275296795	0.962773786577764	0.982200137831403	-5.42769167685375	Higher in active TB
ENSG00000115523	0.0190246667490908	8.08157357450592	0.0466971295043352	0.963053575685556	0.982436866966952	-6.28739724689029	Higher in active TB
ENSG00000243926	-0.0206068775610274	-2.30789585111204	-0.0465276392829522	0.963187575067689	0.982524855982893	-5.43258294129676	Lower in active TB
ENSG00000183137	0.0227608927976481	-0.500358169921125	0.0464170343463849	0.963275020188472	0.982565349729274	-5.71059044125156	Higher in active TB
ENSG00000237522	-0.0148718217682815	-0.195631766843722	-0.0462428804170919	0.963412708574595	0.982657086346866	-5.75895208696652	Lower in active TB
ENSG00000129116	-0.0267952774017494	1.59753854158831	-0.0461631638825781	0.963475733896917	0.982672663170637	-5.98795347348169	Lower in active TB
ENSG00000224650	-0.019684504516315	3.74492159374852	-0.0459895370238731	0.963613007234259	0.982763962078931	-6.3054409156529	Lower in active TB
ENSG00000284649	0.0208890471645998	-2.33369329034801	0.0457300789928302	0.963818142752756	0.982914621203663	-5.41732301596333	Higher in active TB
ENSG00000269176	-0.0184036966434191	-2.05655635945998	-0.045681866747952	0.96385626111715	0.982914621203663	-5.47191648874423	Lower in active TB
ENSG00000212978	-0.0115123157619066	0.940617970182156	-0.0456181137499759	0.963906666702454	0.982917313548221	-5.91944390805295	Lower in active TB
ENSG00000183054	-0.0411102317526531	-2.3406303310705	-0.0455161542316483	0.963987280154458	0.982950807740867	-5.41996885804877	Lower in active TB
ENSG00000214653	-0.014277347785853	1.39939776204395	-0.0452079883139055	0.96423093133863	0.983150535382337	-5.98107959352663	Lower in active TB
ENSG00000249193	0.0286239839782956	-2.66386840178499	0.0451112448113686	0.964307422250238	0.983179811478244	-5.34752740127467	Higher in active TB
ENSG00000104823	-0.00787038572328455	5.59025584439961	-0.0450247567153243	0.964375804946318	0.983200818181992	-6.42392387333824	Lower in active TB
ENSG00000147082	0.035278140725989	-2.1906984327347	0.0448360303813699	0.964525024302436	0.983304233346323	-5.43247578758111	Higher in active TB
ENSG00000269378	-0.0097348276387954	4.10192845045105	-0.0446623245954366	0.96466236858493	0.983395532584003	-6.34597131212945	Lower in active TB
ENSG00000162594	-0.0394570418268996	-2.71614267159535	-0.0445998273686268	0.964711783654771	0.983397190471485	-5.35145568389161	Lower in active TB
ENSG00000148308	0.00594313461275471	5.54335312966789	0.0445314896734385	0.964765816806664	0.983403555490763	-6.42436211446163	Higher in active TB
ENSG00000122565	0.00904820615263179	4.56490187578938	0.0441078550675005	0.965100779392979	0.983642216274978	-6.38947883451745	Higher in active TB
ENSG00000148773	0.032533641355406	3.09518907191684	0.0440656175694283	0.965134176409794	0.983642216274978	-6.22761848243763	Higher in active TB
ENSG00000041353	0.0149040381860668	1.01390953489883	0.0440540075203588	0.965143356439309	0.983642216274978	-5.91542277536547	Higher in active TB
ENSG00000181227	0.0092209203467573	0.807019061390201	0.043895217458245	0.965268911731013	0.983721457290054	-5.88957194072899	Higher in active TB
ENSG00000261247	-0.0429618246185546	-2.57525869088362	-0.0438024497422383	0.965342263576181	0.983747491698641	-5.36730229393766	Lower in active TB
ENSG00000141503	-0.00681995265738292	6.81247387742701	-0.0436060989194843	0.965497520057901	0.983856985626993	-6.3770332338628	Lower in active TB
ENSG00000198886	-0.0113219953506694	11.1484020086457	-0.0432089798475771	0.965811530110044	0.98406616283401	-6.1023738476175	Lower in active TB
ENSG00000203705	0.00667051726516151	3.10045047758211	0.0431967568636275	0.965821195158229	0.98406616283401	-6.21499050650827	Higher in active TB
ENSG00000119616	0.00779156840252131	3.67395972060427	0.0431650613535844	0.965846257690665	0.98406616283401	-6.29768099589571	Higher in active TB
ENSG00000189253	-0.0474993971675735	-3.43939508581899	-0.0431031679897838	0.96589519861854	0.984067303553437	-5.28996883142455	Lower in active TB
ENSG00000130544	0.00715498892085936	2.42649004123962	0.0428792694788924	0.966072242969886	0.984126156935286	-6.11914892595461	Higher in active TB
ENSG00000083799	0.0072031860950689	6.58407755541594	0.042849844937403	0.966095510110375	0.984126156935286	-6.38913809105519	Higher in active TB
ENSG00000227345	-0.0135921868497954	3.06319901694588	-0.0428186753215402	0.966120157182728	0.984126156935286	-6.21312746697156	Lower in active TB
ENSG00000187210	0.00778576201135347	2.93143679561413	0.0427881915666629	0.966144261949978	0.984126156935286	-6.18951545076601	Higher in active TB
ENSG00000101247	0.0164968290461919	1.14642528296655	0.0426042104672058	0.966289744111732	0.984225627596457	-5.93923138339758	Higher in active TB
ENSG00000008128	0.00931812533791107	3.64028653378166	0.0424693715219685	0.96639636810116	0.98428551092782	-6.28619010184557	Higher in active TB
ENSG00000162840	-0.0168061319061196	0.258705863055912	-0.042244612409795	0.966574097924688	0.984417806834656	-5.81603079187181	Lower in active TB
ENSG00000100784	-0.00782118793455682	3.85222118388871	-0.0421480846707954	0.966650428437567	0.984427282927708	-6.32405591204241	Lower in active TB
ENSG00000212664	0.0196412755068596	2.04342905496541	0.0421118520751742	0.966679079896987	0.984427282927708	-6.07258311735237	Higher in active TB
ENSG00000270195	0.0120275514428151	0.498312740291428	0.0419011171616995	0.966845722531346	0.984519070237013	-5.85140672230656	Higher in active TB
ENSG00000105248	0.00564811084689267	4.21877888702739	0.0418537770004037	0.966883157871988	0.984519070237013	-6.35934070631671	Higher in active TB
ENSG00000260048	-0.0246351354256584	-1.37832121009987	-0.0418163651478989	0.966912742224222	0.984519070237013	-5.56948934629059	Lower in active TB
ENSG00000247121	0.00786503707182488	0.535824106075346	0.0417398939375092	0.966973213883086	0.984531927924701	-5.86163418874037	Higher in active TB
ENSG00000236565	0.0141974937254743	2.90763443772881	0.0413600977200495	0.967273550864328	0.984774735794143	-6.19448966724654	Higher in active TB
ENSG00000156467	0.0212298572849832	3.47336003855714	0.0413172900815104	0.967307402789727	0.984774735794143	-6.27155709843695	Higher in active TB
ENSG00000217241	0.00927489943048925	1.72360942392124	0.0411572280369184	0.967433979073633	0.984818453793106	-6.02333126275409	Higher in active TB
ENSG00000038274	0.00649150741361843	6.23937157394499	0.0411419498830164	0.967446061008243	0.984818453793106	-6.40637318149132	Higher in active TB
ENSG00000136854	0.0319067444903353	1.11911904674733	0.0407884145716578	0.967725638233228	0.98505432249522	-5.9294458570941	Higher in active TB
ENSG00000270108	-0.0165967652100329	-1.3211563040347	-0.0407054951703946	0.96779121185151	0.985072342952978	-5.58706682788453	Lower in active TB
ENSG00000125454	-0.00637640791511982	2.78498429628661	-0.040382721967776	0.968046466791645	0.985267847936078	-6.17881023193689	Lower in active TB
ENSG00000165617	0.0180094467771427	0.231627005246607	0.0403340305525869	0.968084973150297	0.985267847936078	-5.8200950223112	Higher in active TB
ENSG00000105676	-0.00536561161682726	4.58624044541118	-0.0402809810253222	0.968126926099111	0.985267847936078	-6.38935120328903	Lower in active TB
ENSG00000113240	-0.00890541634713305	3.99664092736513	-0.0401743673893067	0.968211239220904	0.985284210351887	-6.33806224279036	Lower in active TB
ENSG00000088882	0.0272618980713082	-1.11962380453487	0.0400420032039737	0.968315917134338	0.985284210351887	-5.617623578282	Higher in active TB
ENSG00000102401	-0.0071312942107557	3.16075772130676	-0.0400203643073762	0.968333029933804	0.985284210351887	-6.22545786259621	Lower in active TB
ENSG00000228335	-0.0153378319723124	0.0710023715896896	-0.0399653760541507	0.968376516644644	0.985284210351887	-5.78720874545362	Lower in active TB
ENSG00000167476	0.0165652090400242	0.175786353894765	0.0399579288404057	0.968382406179751	0.985284210351887	-5.80007536235497	Higher in active TB
ENSG00000164880	0.00674782662124242	6.95131330157968	0.0398331693607407	0.968481070910202	0.985335878433211	-6.37092483098616	Higher in active TB
ENSG00000114850	-0.00645376498192429	4.85404148040031	-0.0397615364198484	0.968537721301576	0.985344797990005	-6.40743152524119	Lower in active TB
ENSG00000152457	-0.00672909357527176	3.90901177579267	-0.0393795153067305	0.968839842731163	0.985603435026788	-6.32379211758477	Lower in active TB
ENSG00000176986	-0.00665666658064252	5.59055876679398	-0.0392405261014119	0.968949763522195	0.98560712007525	-6.42559060621977	Lower in active TB
ENSG00000101843	-0.00786268256273776	2.58169727868091	-0.039174955664739	0.969001620672735	0.98560712007525	-6.14864200039114	Lower in active TB
ENSG00000242208	0.0189530606655158	-2.05548159926967	0.039099077598548	0.969061629904824	0.98560712007525	-5.48333904327465	Higher in active TB
ENSG00000226337	-0.0170941945630207	-1.36327233500589	-0.0390684087192388	0.96908588487002	0.98560712007525	-5.55637007936323	Lower in active TB
ENSG00000115602	-0.0182474552147339	0.332370799300052	-0.0388754567283137	0.969238484671559	0.98560712007525	-5.83503877859506	Lower in active TB
ENSG00000228049	0.0117479219028565	0.489297890319908	0.0388743346299729	0.969239372108123	0.98560712007525	-5.84897599524834	Higher in active TB
ENSG00000227118	0.0112127568144784	1.31439677174526	0.0386579837466713	0.969410478787221	0.98560712007525	-5.97063221665588	Higher in active TB
ENSG00000139200	-0.0130634371439576	-0.606989786551701	-0.0386482154639425	0.969418204320606	0.98560712007525	-5.70233928862942	Lower in active TB
ENSG00000114790	0.0283374235204252	-2.62206319223136	0.0386285013138123	0.969433795844598	0.98560712007525	-5.3319429406138	Higher in active TB
ENSG00000187994	0.00647667572145939	5.03781418129365	0.0386102130689513	0.96944825965981	0.98560712007525	-6.41262612750108	Higher in active TB
ENSG00000111845	0.00958970534614242	1.79241095695362	0.0385904164407721	0.969463916437771	0.98560712007525	-6.02414509526779	Higher in active TB
ENSG00000158850	-0.00537622838789819	5.46754972040421	-0.0384511405209591	0.969574067471229	0.98560712007525	-6.42476569658831	Lower in active TB
ENSG00000272588	0.0178814941816189	-2.08005656545408	0.0384017194133234	0.969613153958598	0.98560712007525	-5.44104879653949	Higher in active TB
ENSG00000104517	-0.00889289465066991	5.56346931956179	-0.0383558053654872	0.969649466828289	0.98560712007525	-6.42629010216795	Lower in active TB
ENSG00000145214	-0.00688992256543927	5.92791648305841	-0.0383392954583421	0.969662524331951	0.98560712007525	-6.41914420565637	Lower in active TB
ENSG00000231822	0.0119997995639132	1.14983030397015	0.0383278020698566	0.969671614331312	0.98560712007525	-5.93885370047265	Higher in active TB
ENSG00000146733	0.00974205079373147	1.15701336621784	0.0383239047435316	0.96967469668641	0.98560712007525	-5.93695557162345	Higher in active TB
ENSG00000267758	0.028782484691664	-3.72679409423361	0.0382848358080638	0.969705595929804	0.98560712007525	-5.17503678095333	Higher in active TB
ENSG00000211513	-0.0122892674827332	-0.748539262155947	-0.0379947292245512	0.969935039911326	0.98579163586187	-5.67538687573969	Lower in active TB
ENSG00000071909	-0.0351343476563093	-1.82858599987304	-0.0377645383048975	0.970117098724303	0.985898769947064	-5.50965593167649	Lower in active TB
ENSG00000211642	-0.0255603121286814	3.31188102421995	-0.0377402969540234	0.970136271389742	0.985898769947064	-6.24638174506075	Lower in active TB
ENSG00000165416	-0.0077037784700518	3.6508450042761	-0.0374102798258516	0.970397286197032	0.986064024193549	-6.29839141911936	Lower in active TB
ENSG00000100678	0.0282125573220389	-1.41630914445794	0.0373922762885922	0.970411525523022	0.986064024193549	-5.59262827321096	Higher in active TB
ENSG00000186141	-0.00446070009438853	4.27389767104194	-0.037350393855658	0.970444651141407	0.986064024193549	-6.36157222198713	Lower in active TB
ENSG00000235910	0.0154939238562094	-2.12664750334402	0.03725358129871	0.970521222251563	0.986064024193549	-5.44439671057157	Higher in active TB
ENSG00000185608	0.0107474617084815	2.53999766856839	0.037178273062277	0.970580785334442	0.986064024193549	-6.14087834303366	Higher in active TB
ENSG00000139618	-0.0188690992380955	0.516575758970479	-0.0371124553254506	0.970632842295476	0.986064024193549	-5.85297395615474	Lower in active TB
ENSG00000227934	0.00742214329506239	0.451501015439032	0.0370535266374223	0.970679450639887	0.986064024193549	-5.84673315464352	Higher in active TB
ENSG00000197575	-0.0230019859881238	0.254466121436047	-0.0369908313251868	0.970729038227856	0.986064024193549	-5.82067192464094	Lower in active TB
ENSG00000213071	-0.0151075929820791	0.932992652335114	-0.0369308374791629	0.970776489256954	0.986064024193549	-5.90913073652991	Lower in active TB
ENSG00000255152	-0.0120668418850248	-1.09023620965355	-0.0368882014133952	0.970810211534978	0.986064024193549	-5.63342151864693	Lower in active TB
ENSG00000143363	0.00460826946150867	4.69338159868116	0.0368612894758877	0.970831497106809	0.986064024193549	-6.39566285771346	Higher in active TB
ENSG00000240038	0.0110824928976474	3.52380139838286	0.0367192492103409	0.97094384197167	0.986064024193549	-6.27731661697771	Higher in active TB
ENSG00000285437	-0.0121314104831964	0.471097936966495	-0.0367046493114435	0.970955389602454	0.986064024193549	-5.85282926712789	Lower in active TB
ENSG00000116406	-0.0102934333599649	3.99872097512314	-0.0366571097296938	0.970992990560344	0.986064024193549	-6.33826059430903	Lower in active TB
ENSG00000213090	-0.0201670947133618	-1.49403584195364	-0.0366259210543247	0.971017658968708	0.986064024193549	-5.57380509792722	Lower in active TB
ENSG00000228050	-0.0314594692821591	-3.30398824995583	-0.0362964877574554	0.971278223107572	0.986276548074424	-5.29821702668692	Lower in active TB
ENSG00000132466	-0.0128224163218186	5.40904906489916	-0.0362265069008792	0.971333574641721	0.986276548074424	-6.42564459610454	Lower in active TB
ENSG00000132837	0.0374949756162353	-3.27751334335669	0.0361795365883635	0.971370726009541	0.986276548074424	-5.25658314879817	Higher in active TB
ENSG00000101751	0.010022026374167	2.4650957365632	0.0357777090693892	0.971688555843859	0.986507696628726	-6.13116368082793	Higher in active TB
ENSG00000271993	-0.0112075855441124	-1.61763811429376	-0.035770496173514	0.971694261005328	0.986507696628726	-5.53668911521026	Lower in active TB
ENSG00000274584	0.0132609807692146	-1.36788995077772	0.0356328401014637	0.971803142684702	0.986569564389038	-5.58383799977445	Higher in active TB
ENSG00000196912	-0.0297993514195641	0.464402446973275	-0.0354383696129248	0.971956963742649	0.986677046021224	-5.82940385137199	Lower in active TB
ENSG00000261656	-0.0182468844219727	-1.5384333080287	-0.0353646857440714	0.972015246037277	0.986687536156032	-5.54934473783912	Lower in active TB
ENSG00000100453	0.0118914799978518	5.81689873563976	0.0349239957725047	0.972363825223591	0.986992689560058	-6.42148519145716	Higher in active TB
ENSG00000140157	0.00447921091699786	4.31104442565917	0.0347257789880324	0.972520613549604	0.987019717942912	-6.36607696931448	Higher in active TB
ENSG00000272040	0.00880506340354921	-0.863587031503838	0.0347248044873028	0.972521384376782	0.987019717942912	-5.6539483153336	Higher in active TB
ENSG00000132432	0.00845806420721794	2.89789396400096	0.0347081054499801	0.972534593269803	0.987019717942912	-6.1886890041225	Higher in active TB
ENSG00000250116	0.0107884666419038	-0.00288127562288394	0.0346477779629792	0.972582312213452	0.987019717942912	-5.77929604396463	Higher in active TB
ENSG00000119778	0.00877094924021715	3.23081379492606	0.0345845839136224	0.972632298713642	0.987021769549725	-6.23499071638401	Higher in active TB
ENSG00000145388	0.00728766476755018	3.01876315941815	0.0344628834156087	0.972728564138839	0.987070782230338	-6.21127056385914	Higher in active TB
ENSG00000279880	-0.0164318835812901	-2.39739638646711	-0.0343044404158554	0.972853893607157	0.987089218467806	-5.41300685587614	Lower in active TB
ENSG00000272341	-0.0107524991547552	-0.285286601057484	-0.0342590168286315	0.972889824097075	0.987089218467806	-5.74996052533662	Lower in active TB
ENSG00000224080	-0.0150681446478601	-2.47280385417967	-0.0342525225076535	0.972894961171511	0.987089218467806	-5.38129078830953	Lower in active TB
ENSG00000116752	0.00713124867656218	2.57327068254684	0.0341566678070595	0.972970783358886	0.987089218467806	-6.14687872380238	Higher in active TB
ENSG00000259118	-0.0130676133541359	-1.07769432136714	-0.0341367060186887	0.972986573398823	0.987089218467806	-5.62999063698282	Lower in active TB
ENSG00000189409	-0.0145469219810403	-0.427087523617887	-0.0340740908792895	0.973036102878401	0.987090802318548	-5.73475253328742	Lower in active TB
ENSG00000260708	-0.0110705074652978	-0.485518777172571	-0.033836976293023	0.973223664927543	0.987232405446071	-5.71331686046854	Lower in active TB
ENSG00000169744	-0.0241579309444953	-2.38700617521088	-0.0335105960456118	0.973481840313609	0.987349346192742	-5.40197703631575	Lower in active TB
ENSG00000136709	-0.00359683810413792	5.59263071036665	-0.0335094258072722	0.973482766008269	0.987349346192742	-6.42545910742143	Lower in active TB
ENSG00000175602	-0.00682392373291566	5.26071634492345	-0.0334861156981861	0.973501205032103	0.987349346192742	-6.42328941397056	Lower in active TB
ENSG00000213058	-0.0168051190285727	0.914735879349321	-0.0334486146262706	0.973530869581628	0.987349346192742	-5.92270850370768	Lower in active TB
ENSG00000272505	-0.0145717002893266	-0.224982072114491	-0.0333670663052846	0.973595377049072	0.987366106594835	-5.75901138144438	Lower in active TB
ENSG00000179242	0.0135747686366574	-0.231183331342992	0.0332450242513691	0.97369191676091	0.987415349059038	-5.77386557745208	Higher in active TB
ENSG00000120438	-0.00342976667423874	5.87521229251152	-0.0330054890284795	0.973881399024921	0.987558834530864	-6.42034705179977	Lower in active TB
ENSG00000184956	0.0386714094499716	-1.50722907721959	0.0328732133828095	0.973986035192497	0.987583391035974	-5.56922209439011	Higher in active TB
ENSG00000213236	-0.00568195940388158	3.75553944883186	-0.0328535374356432	0.974001599818986	0.987583391035974	-6.30763904991291	Lower in active TB
ENSG00000204241	-0.010388086221789	-1.50193700509312	-0.0327861075065171	0.974054940235149	0.987586970407317	-5.56348111414753	Lower in active TB
ENSG00000244486	-0.0107863626201942	1.29090677609126	-0.0327277364871825	0.97410111470295	0.987586970407317	-5.95644381106787	Lower in active TB
ENSG00000147804	0.00772296956930678	2.52740609484447	0.0326229419019093	0.974184012818959	0.987622357660289	-6.13382358798856	Higher in active TB
ENSG00000134684	0.00473850422132764	5.60182783077431	0.0325302176209111	0.974257362923335	0.987627229401485	-6.42581667523054	Higher in active TB
ENSG00000231848	0.0133594109936113	-0.138408719907137	0.0324955248326661	0.974284806922449	0.987627229401485	-5.76645097236489	Higher in active TB
ENSG00000229268	0.0153155302018981	-2.4886809672846	0.0319059150523384	0.97475122716589	0.988051364593846	-5.39633039681158	Higher in active TB
ENSG00000198689	0.00544811330433063	3.14489801082829	0.0318054092560431	0.974830734791033	0.988083285416702	-6.22589158405152	Higher in active TB
ENSG00000251957	-0.0144692660320227	-2.60299167500728	-0.0316820625280605	0.974928311665187	0.988128058311459	-5.40536292976999	Lower in active TB
ENSG00000102805	0.00754332173741831	2.22931199254503	0.0315934315657909	0.974998425906389	0.988128058311459	-6.09489114709384	Higher in active TB
ENSG00000172794	0.00600977721070454	7.26025719906305	0.0315674705972425	0.975018963165234	0.988128058311459	-6.35137001971014	Higher in active TB
ENSG00000230897	-0.00969318691663492	5.22222708013898	-0.031433275319354	0.975125122931009	0.988176412381069	-6.42425241389425	Lower in active TB
ENSG00000088002	0.0195139553673502	-2.75878557798812	0.031385752280608	0.975162717767634	0.988176412381069	-5.33319807002496	Higher in active TB
ENSG00000165757	-0.0333797981587807	-3.10439596358391	-0.0313226314765019	0.975212651876072	0.988178350911257	-5.29087679035367	Lower in active TB
ENSG00000266497	0.021795488508668	-3.03304042861162	0.031162143758333	0.975339612236808	0.988239797350006	-5.31267839616469	Higher in active TB
ENSG00000177294	0.0222352158071417	-2.16984529368788	0.0311218241775778	0.975371508790192	0.988239797350006	-5.47510972907036	Higher in active TB
ENSG00000259397	0.018585411186062	-0.83732560552425	0.0310109798768977	0.97545919719531	0.988239797350006	-5.6549431270858	Higher in active TB
ENSG00000080802	-0.00615150457330753	3.66426390951332	-0.0309799658786927	0.975483732279223	0.988239797350006	-6.29408365456727	Lower in active TB
ENSG00000237821	-0.0078201360723716	1.7612752857025	-0.0309424480517595	0.975513412555675	0.988239797350006	-6.02812550809119	Lower in active TB
ENSG00000182890	-0.00725143866306537	3.69488760798959	-0.0308258687714145	0.975605638413599	0.988284573558878	-6.30064472094835	Lower in active TB
ENSG00000255642	0.00619260326745531	3.0431229244188	0.0302279589183789	0.976078650191684	0.988698780912662	-6.21081678288051	Higher in active TB
ENSG00000140463	-0.00925347786436992	2.99140088023161	-0.0301875421186261	0.976110624600138	0.988698780912662	-6.20544723855096	Lower in active TB
ENSG00000196118	0.00848572950827792	-0.0801902472356975	0.0300976444471632	0.976181744300768	0.988722150623675	-5.77558544003021	Higher in active TB
ENSG00000198618	0.00860720759456232	6.99505469289882	0.0299534115637757	0.976295850001204	0.988789054105955	-6.36552186194059	Higher in active TB
ENSG00000127837	-0.00393863276786459	5.9474698110292	-0.0296396650163981	0.976544063319023	0.988991768048569	-6.41848192038923	Lower in active TB
ENSG00000169490	-0.00447428960865135	3.38444091157594	-0.0295435302764018	0.976620118571095	0.98902011810807	-6.25507685968415	Lower in active TB
ENSG00000211887	0.0130665911744937	-2.53974969201866	0.0293663654506501	0.976760279886111	0.989113382190659	-5.40312440823051	Higher in active TB
ENSG00000115486	-0.00349296958609209	3.79524578244399	-0.0291133756952656	0.97696043026934	0.989253962483513	-6.31069628832553	Lower in active TB
ENSG00000102804	0.00779580090215546	4.16009599949239	0.0290693622709892	0.976995251217437	0.989253962483513	-6.34815931580517	Higher in active TB
ENSG00000157456	-0.0128038939426287	0.750465448080173	-0.0285726145587101	0.977388253265997	0.98951826747462	-5.90052851089914	Lower in active TB
ENSG00000118762	-0.0112305315043836	2.2414875990334	-0.0285195708845869	0.977430219121012	0.98951826747462	-6.09629998206116	Lower in active TB
ENSG00000242159	-0.0137437792265359	-1.67580432825201	-0.028512648838904	0.977435695548255	0.98951826747462	-5.53588322630877	Lower in active TB
ENSG00000076053	-0.00520735460150507	2.76377396563582	-0.0284963053037531	0.977448625860463	0.98951826747462	-6.17016215480676	Lower in active TB
ENSG00000227051	0.0167580890654335	-0.289644607754507	0.0283233622537275	0.977585451450761	0.989608098187414	-5.7436797207322	Higher in active TB
ENSG00000228323	0.0138676376367138	-2.57971049324681	0.0281733250731363	0.977704155398349	0.98967957645665	-5.37615722073862	Higher in active TB
ENSG00000181045	0.00479377612206462	4.15155108552799	0.027957935975083	0.97787456430531	0.989734618158266	-6.35151461975563	Higher in active TB
ENSG00000197557	-0.0146299078077139	-1.48577567772163	-0.0279539019944486	0.977877755870801	0.989734618158266	-5.55943803368945	Lower in active TB
ENSG00000185761	-0.00778535389353255	0.521166886046227	-0.0278732569143295	0.977941559937352	0.989734618158266	-5.85770454926343	Lower in active TB
ENSG00000228089	0.0175018658174963	-2.7504091514852	0.0278614287919687	0.977950918019827	0.989734618158266	-5.36126314394371	Higher in active TB
ENSG00000260784	-0.0223611284249619	-2.22129466175672	-0.0273974479033159	0.978318009332895	0.990057440545506	-5.4687281844974	Lower in active TB
ENSG00000102890	0.00536943876368373	3.00847765704272	0.027240993969103	0.97844179328019	0.990124659823118	-6.2023602119058	Higher in active TB
ENSG00000268047	-0.0143106134126002	-2.09223669933835	-0.0271622158821798	0.978504121497681	0.990124659823118	-5.46400537491643	Lower in active TB
ENSG00000122367	0.025900336427749	-3.1602610090193	0.0270788997751909	0.978570040288536	0.990124659823118	-5.2970950520975	Higher in active TB
ENSG00000225611	-0.0093063785143336	0.688066034564227	-0.0269639183070452	0.978661012618148	0.990124659823118	-5.87319840463843	Lower in active TB
ENSG00000258875	-0.00614117220160815	2.28077745421244	-0.0269451258986436	0.978675881034643	0.990124659823118	-6.09250453289693	Lower in active TB
ENSG00000285669	0.00914319686504956	-0.819286827165342	0.0269163933924109	0.978698613999082	0.990124659823118	-5.66706346154476	Higher in active TB
ENSG00000166927	0.00898745114943142	4.60053460916183	0.0268697797800307	0.978735494412259	0.990124659823118	-6.38806554507539	Higher in active TB
ENSG00000224094	-0.0129949830464888	-0.772479724429047	-0.0267595245190586	0.978822727909306	0.990124659823118	-5.688564302074	Lower in active TB
ENSG00000230953	-0.0144825181149366	0.516964052247563	-0.026661311194404	0.978900434100922	0.990124659823118	-5.84857660074602	Lower in active TB
ENSG00000165527	0.00315499214687281	6.19299984442201	0.026646207873871	0.97891238383743	0.990124659823118	-6.41001803173853	Higher in active TB
ENSG00000131697	0.00356824837899291	3.36764392563801	0.0266007829502796	0.978948324034704	0.990124659823118	-6.26161353930755	Higher in active TB
ENSG00000157741	-0.00678639045863553	3.47298459108549	-0.0265837255702005	0.97896181984455	0.990124659823118	-6.27571990284656	Lower in active TB
ENSG00000121454	-0.0102752849552659	1.10048865572136	-0.0264635059323657	0.979056937876523	0.99012788810004	-5.92815142441567	Lower in active TB
ENSG00000183077	-0.00406839382791942	2.05389999309083	-0.0264580641695352	0.979061243418195	0.99012788810004	-6.06053004772788	Lower in active TB
ENSG00000174928	-0.0132877873315356	-2.62292700019191	-0.0263376691521288	0.979156500538013	0.99014517096732	-5.37565111358262	Lower in active TB
ENSG00000144426	0.017499377747207	-0.504954841760195	0.0262752508904549	0.979205886291216	0.99014517096732	-5.69985595725999	Higher in active TB
ENSG00000261061	0.00848664917740799	-1.4559170353328	0.0262478932352245	0.979227531880483	0.99014517096732	-5.54967876178036	Higher in active TB
ENSG00000226783	-0.0196255011071373	-2.86944646303835	-0.0261405733921126	0.979312444328511	0.99014517096732	-5.299842282252	Lower in active TB
ENSG00000124422	-0.00497660416373064	6.09160666646515	-0.0261216523626509	0.979327414846763	0.99014517096732	-6.41368025586124	Lower in active TB
ENSG00000087586	-0.0144050728237944	0.892688335842724	-0.0260715792827622	0.979367033233008	0.99014517096732	-5.90133825797619	Lower in active TB
ENSG00000220586	-0.0252957958718277	-3.38956249914674	-0.0258270219197876	0.979560530545366	0.990217509609486	-5.32814440350862	Lower in active TB
ENSG00000220937	0.0200871521328674	-3.67283982502567	0.0258077866449974	0.97957574982584	0.990217509609486	-5.19223304082382	Higher in active TB
ENSG00000228594	0.0068803248470586	2.57394151062432	0.0257986927886193	0.979582945044237	0.990217509609486	-6.14189651728466	Higher in active TB
ENSG00000176343	0.0177338833195118	-2.42799593159939	0.0256728256254287	0.979682533526332	0.990269534085119	-5.42840532664061	Higher in active TB
ENSG00000213757	0.00996335367212872	1.06236847135651	0.0255121782057937	0.979809641287992	0.990327825702564	-5.93849022667674	Higher in active TB
ENSG00000149289	-0.0123944348431485	-0.743291153285377	-0.0254782917403184	0.979836453071446	0.990327825702564	-5.69281898407532	Lower in active TB
ENSG00000234589	-0.0215703749666542	-2.85084562663135	-0.0252632481825683	0.980006601242705	0.990451148783084	-5.33938855282983	Lower in active TB
ENSG00000213889	-0.00866903431839695	1.52713861757599	-0.0250933405136334	0.980141037375729	0.990538368879175	-5.97716304669113	Lower in active TB
ENSG00000129173	-0.0140758502956086	-1.01311328141179	-0.0249680158026715	0.980240198491144	0.990589932944593	-5.65411883844685	Lower in active TB
ENSG00000221957	-0.0155362390231077	2.09507977403646	-0.0249062916663406	0.980289036816198	0.990590640326249	-6.08089753287305	Lower in active TB
ENSG00000231579	0.0075413821934701	-0.691332451231813	0.0246566412948965	0.980486569829887	0.990736106872314	-5.6949100165915	Higher in active TB
ENSG00000254013	0.00766624393138176	0.280769953973585	0.0245942657286441	0.980535923982884	0.990736106872314	-5.82187674536477	Higher in active TB
ENSG00000165813	-0.00525855569310049	3.17134507682128	-0.0245337038379226	0.980583843154832	0.990736106872314	-6.23155534143929	Lower in active TB
ENSG00000150433	-0.00417306594756774	3.08063214006482	-0.0244809653144179	0.980625572202123	0.990736106872314	-6.21768070139834	Lower in active TB
ENSG00000164938	0.00594610482861692	5.24972488443235	0.0243216205042559	0.980751653185588	0.990814842125437	-6.42206973900734	Higher in active TB
ENSG00000110274	-0.00338509953740985	5.04438371273627	-0.0241393860533237	0.980895846129508	0.990893207246083	-6.41866404717609	Lower in active TB
ENSG00000104723	0.0357206987610425	-4.12933063545164	0.0241018729154932	0.980925528467779	0.990893207246083	-5.13481364857462	Higher in active TB
ENSG00000204120	0.00436247726517583	5.32572207814768	0.024026322215456	0.980985308180087	0.9909049514888	-6.42553228260442	Higher in active TB
ENSG00000244313	0.0077116586964568	7.02531765037005	0.0238993127946786	0.981085805007877	0.990957821403431	-6.36269518593349	Higher in active TB
ENSG00000119139	-0.0110440283966592	-0.916998292070754	-0.0237418943670463	0.981210363548433	0.991034988765076	-5.65257196906167	Lower in active TB
ENSG00000165304	-0.0151032974532856	-0.633371722883365	-0.0234440105907313	0.981446067687893	0.991224401515655	-5.70067965857487	Lower in active TB
ENSG00000147687	0.00929691706831566	-0.102422068425409	0.0227470310065404	0.981997567811175	0.991728353262173	-5.77628821374753	Higher in active TB
ENSG00000260943	-0.0105146778815562	1.13467805004575	-0.0226782740463677	0.982051973731926	0.991728353262173	-5.92962505223878	Lower in active TB
ENSG00000166086	0.00871394172920553	2.3672494329392	0.0225804397602176	0.982129388073389	0.991728353262173	-6.11551163939434	Higher in active TB
ENSG00000144048	0.00291205172883059	3.53315634192772	0.0225697805756531	0.982137822486628	0.991728353262173	-6.27912961153183	Higher in active TB
ENSG00000171724	0.0257321848391318	-4.4860620876196	0.0223170635090761	0.982337793382586	0.99181198201136	-5.09595087431079	Higher in active TB
ENSG00000266053	0.00534824328586587	0.46737673100027	0.022273027326022	0.982372638615996	0.99181198201136	-5.85140498517231	Higher in active TB
ENSG00000168255	0.00552372547805576	1.46586089635128	0.0222372991342318	0.982400909874709	0.99181198201136	-5.98664762316849	Higher in active TB
ENSG00000106443	0.00551170144337971	3.0243891539078	0.0221521130711757	0.982468316604415	0.99181198201136	-6.21341806948297	Higher in active TB
ENSG00000231184	0.0123483565129831	-2.61377574379903	0.0221051096976519	0.982505509877253	0.99181198201136	-5.37544462734264	Higher in active TB
ENSG00000273261	-0.00754065775952157	-1.34843032430974	-0.0220979390261912	0.982511183957325	0.99181198201136	-5.57756174281206	Lower in active TB
ENSG00000108960	-0.00668328395498125	3.09945353235087	-0.0220387416197125	0.982558026303994	0.99181198201136	-6.21213596878682	Lower in active TB
ENSG00000057593	0.0154271892399578	-3.47710275004546	0.0218909048325946	0.982675008427534	0.991881410870741	-5.24009058123434	Higher in active TB
ENSG00000101210	0.016629171757369	-2.13553869831686	0.021765651638112	0.982774120632139	0.991932796466949	-5.48419909557994	Higher in active TB
ENSG00000228434	0.0119415277970346	-0.855571655187583	0.0213342023355261	0.983115526357461	0.992228716532632	-5.67053914856253	Higher in active TB
ENSG00000100285	-0.0100278603076219	0.957997799032222	-0.0210677805652874	0.983326347461756	0.992392818934184	-5.91037702435703	Lower in active TB
ENSG00000186111	0.00317139325609508	5.93073907230257	0.0209153799815095	0.983446943484795	0.992465852730622	-6.41941161551565	Higher in active TB
ENSG00000214192	0.00381525320731893	2.04259994903016	0.0208203060281189	0.983522176604283	0.992475835471752	-6.06531808704495	Higher in active TB
ENSG00000211697	0.0120487710205934	-0.0480220947252848	0.0207809804912345	0.983553295401664	0.992475835471752	-5.77360448479512	Higher in active TB
ENSG00000213774	-0.0152169048112629	-3.39665972148122	-0.0206568943380715	0.983651486524334	0.992486786511072	-5.2263753336886	Lower in active TB
ENSG00000137710	0.00924593359197521	2.29257705391375	0.0206072064605754	0.983690805315347	0.992486786511072	-6.10333555882816	Higher in active TB
ENSG00000140279	-0.0207596834073868	-2.55285695174655	-0.0204299808378967	0.983831047047397	0.992486786511072	-5.37410872448891	Lower in active TB
ENSG00000118369	0.00269318942910504	3.26502865616718	0.0202821110843882	0.983948059368487	0.992486786511072	-6.24201282482718	Higher in active TB
ENSG00000248592	-0.00623753343084015	0.764694295307213	-0.0201908054961049	0.984020311504793	0.992486786511072	-5.88028499051803	Lower in active TB
ENSG00000278002	0.009164856545303	-2.62589872142803	0.0201718664697657	0.984035298393462	0.992486786511072	-5.38045787558995	Higher in active TB
ENSG00000217930	-0.00402088404406553	3.58274877017265	-0.0201136535040139	0.984081363693834	0.992486786511072	-6.28057602287576	Lower in active TB
ENSG00000223797	-0.00598109296757573	-0.204184465371888	-0.0200919164730685	0.984098564736218	0.992486786511072	-5.76267828871337	Lower in active TB
ENSG00000275807	-0.00535440212725718	-0.889109651524226	-0.0200818718450911	0.984106513297774	0.992486786511072	-5.64824297571391	Lower in active TB
ENSG00000169255	0.0140094296153901	-1.63484332658421	0.020058363546981	0.984125115999636	0.992486786511072	-5.53597983822514	Higher in active TB
ENSG00000140650	-0.00362525444192936	2.44518506828409	-0.020010137752125	0.984163278300688	0.992486786511072	-6.1198167858994	Lower in active TB
ENSG00000075391	-0.0171498592626292	-1.19242924796385	-0.019934184447455	0.984223382164248	0.992486786511072	-5.60560456970042	Lower in active TB
ENSG00000242017	0.00543966789613001	0.252667748911579	0.0199245487009989	0.98423100719259	0.992486786511072	-5.81526384586545	Higher in active TB
ENSG00000168397	0.00266574421724812	6.11596350609649	0.0198399907620867	0.984297920255054	0.992486786511072	-6.41318182512769	Higher in active TB
ENSG00000267221	0.00622520926095295	-0.788588577443404	0.0198082683839077	0.984323023090216	0.992486786511072	-5.674835011839	Higher in active TB
ENSG00000170222	0.00589104872507397	1.7401996426896	0.0197920772043415	0.984335835645081	0.992486786511072	-6.0215542297363	Higher in active TB
ENSG00000083896	0.00291815953561937	5.74751215202665	0.0196181400273252	0.984473477496989	0.992509106719787	-6.42436032602921	Higher in active TB
ENSG00000177683	-0.00574138698990698	2.08958056122667	-0.0194779245520975	0.984584434679515	0.992509106719787	-6.07714696017957	Lower in active TB
ENSG00000164669	-0.0079735691007367	-1.86530940716604	-0.0194741254599961	0.984587441032178	0.992509106719787	-5.53556174141783	Lower in active TB
ENSG00000119650	0.00660657610024432	1.63700427743366	0.019473559791672	0.984587888665061	0.992509106719787	-6.00114644612088	Higher in active TB
ENSG00000238142	0.00831364114871779	-0.255780060233798	0.0194134929267383	0.984635421678846	0.992509106719787	-5.75671681924536	Higher in active TB
ENSG00000164116	-0.00906009335250914	0.739843453990922	-0.0193911988318582	0.98465306379144	0.992509106719787	-5.88016651353726	Lower in active TB
ENSG00000244625	-0.00412575532740207	3.23555251621629	-0.0193374546808167	0.984695593487762	0.992509106719787	-6.23785456242046	Lower in active TB
ENSG00000271976	0.00396536796667081	0.873578640874486	0.0191767722874927	0.984822747566058	0.992514871103061	-5.90229563443529	Higher in active TB
ENSG00000179119	-0.00387787268417006	3.73023631450898	-0.0191749034194516	0.984824226474678	0.992514871103061	-6.30480530653216	Lower in active TB
ENSG00000235958	-0.00464999757464849	-0.250384824438439	-0.0191473785114411	0.984846008020867	0.992514871103061	-5.75127323911167	Lower in active TB
ENSG00000249476	0.00572220505377162	1.80055800527717	0.0190482552904777	0.984924448236314	0.992545313212874	-6.02908409969817	Higher in active TB
ENSG00000232454	-0.00640940473728796	-1.43651054144923	-0.0188845568244271	0.985053989790346	0.992615129153733	-5.58930859380206	Lower in active TB
ENSG00000279800	-0.00428174923941565	3.53423237942566	-0.018838797005689	0.985090201553967	0.992615129153733	-6.27836303367631	Lower in active TB
ENSG00000121851	-0.00370423738445222	3.16360765961851	-0.0183710317929451	0.985460366640297	0.992846396714462	-6.22990093532893	Lower in active TB
ENSG00000173705	-0.0137174345374924	-3.70940759181479	-0.0183281358967212	0.985494312389505	0.992846396714462	-5.19472377092062	Lower in active TB
ENSG00000157379	0.00300908788447557	4.50006401248509	0.0183023313214314	0.985514732902601	0.992846396714462	-6.3776418921118	Higher in active TB
ENSG00000119718	0.00346942361661615	3.82552446827351	0.0182783194635456	0.985533734753384	0.992846396714462	-6.31491901702309	Higher in active TB
ENSG00000233514	-0.0121371531374036	-0.336791836637442	-0.0181985732078237	0.985596842237217	0.992846396714462	-5.73302065418385	Lower in active TB
ENSG00000258289	0.00544956459076313	4.71540301147858	0.0181335736940307	0.985648279904187	0.992846396714462	-6.38960365933217	Higher in active TB
ENSG00000273576	-0.00300851905522498	2.41793221205019	-0.0181219838678537	0.985657451573512	0.992846396714462	-6.11621085170103	Lower in active TB
ENSG00000287382	0.00624078425531109	-1.71844302595961	0.0179813470202738	0.98576874543361	0.992909899340814	-5.52959995198283	Higher in active TB
ENSG00000101342	-0.00448280904905526	0.932494746052397	-0.017551276156514	0.986109086528461	0.993204090968757	-5.9154595695732	Lower in active TB
ENSG00000278053	0.00305166719606315	3.2948690475361	0.0172120527965249	0.986377536370946	0.993425848837184	-6.24853182565254	Higher in active TB
ENSG00000140525	-0.00824891596427537	2.6332231181429	-0.0168255170093168	0.986683429631222	0.99365382120717	-6.15103334241457	Lower in active TB
ENSG00000258016	-0.00721562915793319	-1.30398441022995	-0.016803989843387	0.986700465669516	0.99365382120717	-5.59118280194284	Lower in active TB
ENSG00000163781	-0.00237230351036748	4.58013479257611	-0.016531569446108	0.986916052621715	0.993791710143238	-6.39370963545554	Lower in active TB
ENSG00000181019	-0.00434169424158406	0.0153840704350309	-0.016456100204746	0.986975777342685	0.993791710143238	-5.77946582478922	Lower in active TB
ENSG00000127184	-0.00642617593134767	4.4193755397238	-0.0164478942431557	0.986982271367352	0.993791710143238	-6.3798130378589	Lower in active TB
ENSG00000267277	0.00743137540681574	-2.35713027196737	0.0163446384552339	0.987063985893998	0.993825359708713	-5.42750983493093	Higher in active TB
ENSG00000256706	0.0061936540290703	-0.937882570970151	0.0160181779027844	0.987322341055548	0.994036847900635	-5.65081202297708	Higher in active TB
ENSG00000269802	0.0101591110505033	-3.72463165509146	0.0156375482250589	0.987623566472589	0.994291475091631	-5.21190935256229	Higher in active TB
ENSG00000166311	0.00221259587335305	5.03863398334753	0.0151637186906355	0.987998551634693	0.994579154996134	-6.41631864148853	Higher in active TB
ENSG00000112599	-0.00728639489301951	1.66297928213674	-0.0151420002094685	0.98801573954614	0.994579154996134	-6.01802238910518	Lower in active TB
ENSG00000198826	0.00725756382885276	0.304236488757283	0.0150932584093356	0.988054313615802	0.994579154996134	-5.82724900559653	Higher in active TB
ENSG00000250565	0.00248731007276452	2.08753849663858	0.0149001492012435	0.988207139773504	0.994635466711072	-6.06638428050892	Higher in active TB
ENSG00000144357	-0.0041378053266301	3.62479216582747	-0.0148759156389187	0.988226318187974	0.994635466711072	-6.29376629084182	Lower in active TB
ENSG00000163040	-0.0142400273903507	-3.10328666730456	-0.0148393444655084	0.988255260587743	0.994635466711072	-5.26009200195901	Lower in active TB
ENSG00000246985	0.00471103034280081	0.125772499819373	0.0146929077669551	0.988371150645424	0.994691397078935	-5.80396283757479	Higher in active TB
ENSG00000221949	-0.00501071857488697	-1.90999151725572	-0.0146334350017216	0.988418217487576	0.994691397078935	-5.50638246543146	Lower in active TB
ENSG00000227557	0.0126970944599521	-3.62576506005916	0.0144961269559154	0.988526883457289	0.994691397078935	-5.20924863518947	Higher in active TB
ENSG00000196159	0.0160532453496588	-2.45777072991047	0.0144410661617505	0.98857045878591	0.994691397078935	-5.37901117556999	Higher in active TB
ENSG00000235865	-0.00739747760186447	-1.22103567999369	-0.014422775642925	0.988584933982221	0.994691397078935	-5.62406772056543	Lower in active TB
ENSG00000262777	-0.00581751017960049	-1.27670575576662	-0.0144026546089593	0.988600857860744	0.994691397078935	-5.59295501535899	Lower in active TB
ENSG00000102385	0.0132861009313088	-3.51783806178703	0.0143293865246425	0.988658842598763	0.99470110316322	-5.20634420924139	Higher in active TB
ENSG00000273759	0.00361330738382776	0.866208677537294	0.0142263695478865	0.988740370869175	0.994734494560765	-5.89932881614305	Higher in active TB
ENSG00000186283	-0.00193341356322944	4.9825362293796	-0.0139923314424461	0.988925590525412	0.994872197596282	-6.41356014125656	Lower in active TB
ENSG00000087076	0.0106736645377516	-1.99441040674454	0.0136744959892972	0.989177129083224	0.995064830917936	-5.4967103642962	Higher in active TB
ENSG00000230795	0.00530797303645105	2.34335460753768	0.0135832175258597	0.989249368097099	0.995064830917936	-6.11218927182548	Higher in active TB
ENSG00000145088	0.0054416891991753	0.331051229405491	0.0135670798169994	0.989262139708384	0.995064830917936	-5.82413938821915	Higher in active TB
ENSG00000150938	0.00434821551686223	1.50121260996921	0.0134288829689017	0.989371510768527	0.995126201114168	-5.98061684487161	Higher in active TB
ENSG00000237039	-0.0105383991476606	0.502908022103828	-0.0133171901123368	0.989459906325095	0.995166468834692	-5.84040632088282	Lower in active TB
ENSG00000111319	0.0052148531017688	0.388985343540269	0.0130807153528571	0.989647056770389	0.995292225315458	-5.82861789332201	Higher in active TB
ENSG00000219747	0.0037040640350318	3.00176203773889	0.0130369730372857	0.989681675303961	0.995292225315458	-6.20192955431781	Higher in active TB
ENSG00000247934	0.00695408426284467	-2.33354177880176	0.0129368648494894	0.989760902980048	0.995304608255913	-5.38501322313519	Higher in active TB
ENSG00000087589	-0.0034176795806706	5.0121786829426	-0.0128991854413359	0.989790723265089	0.995304608255913	-6.41910334395528	Lower in active TB
ENSG00000171848	-0.00500449751193907	2.75266416373651	-0.0126801422517656	0.989964078999179	0.995430286716106	-6.17406236667826	Lower in active TB
ENSG00000131401	0.00318574575277907	6.15974366393428	0.0125806783086582	0.990042797177816	0.995460797435996	-6.41097765520804	Higher in active TB
ENSG00000066379	-0.00212029984103759	3.52716649269155	-0.0124617437005349	0.990136925046719	0.995506798437064	-6.27634061183496	Lower in active TB
ENSG00000143333	0.00469844651836643	-0.758993636988135	0.012382949812827	0.990199284609604	0.995520855906607	-5.6769335243547	Higher in active TB
ENSG00000039560	0.0171011520709834	-3.11204934262266	0.0123073443220799	0.990259120850007	0.995532375243121	-5.28069319000249	Higher in active TB
ENSG00000060709	-0.0218275931010344	-3.46313888325533	-0.0122282783634991	0.990321695860183	0.99554664667371	-5.1891251343681	Lower in active TB
ENSG00000197045	0.00385025521809799	2.5959614085087	0.0120695473090525	0.990447320242652	0.995624295635449	-6.15187241046557	Higher in active TB
ENSG00000236048	-0.00581765559148927	-1.30587734887986	-0.0119882502673366	0.990511661187151	0.99564033625973	-5.61032826279742	Lower in active TB
ENSG00000174917	-0.00266460926665009	3.76863118663571	-0.0115948423196319	0.990823017075293	0.995866436153388	-6.30902841447169	Lower in active TB
ENSG00000246228	-0.0117101394660543	-2.82757376165577	-0.0115817410925272	0.990833385839463	0.995866436153388	-5.27891516078022	Lower in active TB
ENSG00000107036	0.00234486007882298	4.34993626366778	0.0114696301501795	0.990922114382239	0.99590697288194	-6.36966557917673	Higher in active TB
ENSG00000166323	0.00628880125099387	-1.81746963621376	0.0113963806253391	0.990980086696104	0.99591659621178	-5.49836062188002	Higher in active TB
ENSG00000274227	0.00358679317370931	-1.42935345540474	0.0111686572351638	0.991160315511818	0.99603499673295	-5.5819615173655	Higher in active TB
ENSG00000170522	-0.00292762133809562	1.29250246176338	-0.0111252039186525	0.991194706147213	0.99603499673295	-5.95481726113693	Lower in active TB
ENSG00000085840	-0.00498706017486558	0.614340605650714	-0.0110305689038343	0.99126960401757	0.996061619779948	-5.87670894864193	Lower in active TB
ENSG00000165417	0.00272229993696595	3.22447206021954	0.0108929947317688	0.991378485768444	0.996103226265791	-6.23847658956477	Higher in active TB
ENSG00000104081	-0.00189314084237112	5.26535620452618	-0.0108342091390134	0.991425011110025	0.996103226265791	-6.42232623695293	Lower in active TB
ENSG00000160766	-0.00363530861099586	1.90090433756362	-0.0107947648031822	0.991456229000677	0.996103226265791	-6.03540244667738	Lower in active TB
ENSG00000131652	-0.00165365155114344	4.12364414120583	-0.0105955389826711	0.99161390482352	0.996202237984616	-6.34856876252693	Lower in active TB
ENSG00000112984	0.00647524722820233	-0.442979975546993	0.0105479095036982	0.991651600878456	0.996202237984616	-5.74563684945934	Higher in active TB
ENSG00000085224	0.00402300332852222	4.20517820171861	0.0104119213566377	0.991759227959047	0.996261722867526	-6.35926954474544	Higher in active TB
ENSG00000285420	0.0024659096028419	2.56033318786738	0.0103131655308823	0.991837387819817	0.996291602389739	-6.14705635381785	Higher in active TB
ENSG00000154316	-0.00495877735736546	-2.8011778082918	-0.0100964202298254	0.992008930215048	0.996415276319874	-5.34128461248482	Lower in active TB
ENSG00000153015	0.00223664964751148	2.22350074623947	0.00996725202787184	0.992111160172037	0.996469321262211	-6.09181607206661	Higher in active TB
ENSG00000132541	-0.00466993800546669	-0.338221637390388	-0.00986467800872178	0.992192342304474	0.996502221677069	-5.74503263602275	Lower in active TB
ENSG00000167925	0.00146443021624274	4.98868041538703	0.00977853707923882	0.99226051854565	0.996522057131888	-6.41183647222644	Higher in active TB
ENSG00000156265	-0.00382829674448233	3.82037921253477	-0.00963789489513957	0.992371829933557	0.996579353457395	-6.31137229137164	Lower in active TB
ENSG00000230910	-0.00473924676077665	-1.88382382410043	-0.00957715696641882	0.992419901072232	0.996579353457395	-5.47578283803242	Lower in active TB
ENSG00000215022	0.00195066452140157	1.01719341011291	0.00952288097225491	0.992462857926057	0.996579353457395	-5.9244990711758	Higher in active TB
ENSG00000175582	-0.00156627291751096	5.00299059633888	-0.00936888862106278	0.99258473563221	0.996653102851547	-6.412603010351	Lower in active TB
ENSG00000166004	-0.00263665524123929	2.59768577863038	-0.00911880021158557	0.992782669236028	0.996803208955306	-6.15308480741425	Lower in active TB
ENSG00000250536	-0.00251965635816423	1.14631704220232	-0.0089642827154511	0.992904963041516	0.996874812048755	-5.93904618347804	Lower in active TB
ENSG00000272223	-0.00480911871109314	-2.8175845704125	-0.00881190208328741	0.993025565784359	0.996874812048755	-5.32302233827889	Lower in active TB
ENSG00000186940	0.00342281955973747	3.41003736038915	0.00877534097389929	0.993054502361248	0.996874812048755	-6.25529428287876	Higher in active TB
ENSG00000164171	-0.00541394950710665	-1.23011798637373	-0.0086262404531723	0.993172509237044	0.996874812048755	-5.60863113480633	Lower in active TB
ENSG00000196422	0.00218325090382112	2.67714009274823	0.00862134860042924	0.99317638093819	0.996874812048755	-6.16023450418467	Higher in active TB
ENSG00000100219	0.00125338828696278	6.76033201802762	0.00861974447976419	0.993177650534052	0.996874812048755	-6.37926508507205	Higher in active TB
ENSG00000111846	0.00271503254029897	1.86721756718351	0.00860023745998611	0.993193089543375	0.996874812048755	-6.05014424241166	Higher in active TB
ENSG00000132388	0.00100193115633982	4.73966532135751	0.00839759678112112	0.993353471520162	0.996987159778661	-6.40136167848409	Higher in active TB
ENSG00000182687	-0.005206007747462	-2.78206465499632	-0.00824928037551068	0.99347085819057	0.997056346071281	-5.34872942942856	Lower in active TB
ENSG00000223117	0.00521527608674586	-2.6823645398701	0.00811008627566694	0.99358102504542	0.997109100456832	-5.33535798410059	Higher in active TB
ENSG00000100429	-0.00152586943906933	2.60750428074458	-0.00806042123689287	0.993620333072592	0.997109100456832	-6.14780685233895	Lower in active TB
ENSG00000285043	-0.00274732794510789	-1.38812858515982	-0.00798211523884208	0.993682309384536	0.997122668479786	-5.5818352926948	Lower in active TB
ENSG00000008735	-0.00451228741325946	-1.08614795995762	-0.00789293134646039	0.993752895197682	0.997123419812997	-5.63139710828843	Lower in active TB
ENSG00000065328	0.0050947128006694	-0.409960128075617	0.00779873935217166	0.993827444797352	0.997123419812997	-5.7261556847922	Higher in active TB
ENSG00000065413	0.00180455154885556	6.08083812017923	0.00773836694816383	0.993875227428857	0.997123419812997	-6.41421553420984	Higher in active TB
ENSG00000258645	-0.00276403031497423	-1.61118717715634	-0.00773627729128212	0.993876881319097	0.997123419812997	-5.56232460146485	Lower in active TB
ENSG00000011638	-0.00103793734174695	2.68423469580342	-0.00761965850700712	0.993969181046246	0.997167404815213	-6.15893821699221	Lower in active TB
ENSG00000041988	-0.00103847932531632	3.64472567508658	-0.00747577129587343	0.994083062904983	0.997233036048299	-6.29495971388545	Lower in active TB
ENSG00000174796	0.00139889377760769	2.41356371645004	0.00733206945275772	0.994196798177407	0.99728134694608	-6.11728606647297	Higher in active TB
ENSG00000004897	-0.00150366725482457	3.66389335382524	-0.00729245952889738	0.994228148148451	0.99728134694608	-6.29591924099513	Lower in active TB
ENSG00000184007	0.000993835322237416	6.88243723618039	0.00716386600957087	0.994329925815666	0.997299466582287	-6.37442501438597	Higher in active TB
ENSG00000245112	-0.00378774964141277	-2.56872935853847	-0.00711821986057561	0.994366053309422	0.997299466582287	-5.37977266428926	Lower in active TB
ENSG00000135679	-0.00134970345887314	4.62964902858292	-0.00708593550373885	0.994391605371531	0.997299466582287	-6.39031928586473	Lower in active TB
ENSG00000243071	0.00469470442653062	-2.63791757258181	0.00659083327270704	0.994783464093996	0.997643848341841	-5.38275239812497	Higher in active TB
ENSG00000211649	-0.00338265857593461	2.95643948653956	-0.0059992448056729	0.995251690531084	0.998003902898683	-6.20320779254252	Lower in active TB
ENSG00000250334	0.00212489351780264	2.27434640557411	0.00597695610784218	0.995269331473424	0.998003902898683	-6.09660622383904	Higher in active TB
ENSG00000137970	-0.00233524905172075	6.23079203698266	-0.00595339173606707	0.995287982082164	0.998003902898683	-6.40466141374891	Lower in active TB
ENSG00000259408	-0.00300124964980383	-2.91951441308121	-0.0055124918972863	0.995636943723307	0.998305171170794	-5.32146985455692	Lower in active TB
ENSG00000234814	-0.00158093744263566	0.192390778159586	-0.00540320631578889	0.995723440776399	0.998311754333052	-5.82405764682054	Lower in active TB
ENSG00000100532	0.00153810681064365	1.36773828534331	0.00538160670588806	0.995740536382831	0.998311754333052	-5.97716732578921	Higher in active TB
ENSG00000069849	0.000824162246928762	4.9131509089048	0.00522443548808189	0.995864933935253	0.998364256890275	-6.40895832709712	Higher in active TB
ENSG00000177565	0.000962819068459237	4.44234219418116	0.00519284653025825	0.995889935911491	0.998364256890275	-6.38224010879896	Higher in active TB
ENSG00000114796	-0.00085475031025919	4.11484343185707	-0.00511321769592233	0.995952960428685	0.998378800647968	-6.34863039683635	Lower in active TB
ENSG00000223931	-0.003064251052136	-1.60156324285081	-0.00491953561688212	0.996106255756452	0.998483829263787	-5.52435303442876	Lower in active TB
ENSG00000205544	-0.00170389309105669	1.53363908763297	-0.00481924780376403	0.996185631529401	0.998514755266051	-5.99123956997001	Lower in active TB
ENSG00000134508	0.00279894555832639	-0.873617669879213	0.00449338782804686	0.996443543369622	0.998714062563776	-5.64995450324581	Higher in active TB
ENSG00000071889	-0.000625971435095854	4.89701560277611	-0.00435486905109585	0.996553178410248	0.998714062563776	-6.40850511138108	Lower in active TB
ENSG00000226666	-0.00147323895146179	0.384666861743881	-0.00432948473551652	0.996573269632284	0.998714062563776	-5.83853355361415	Lower in active TB
ENSG00000173486	-0.000996187713826568	-0.243632676381599	-0.00430512010094937	0.996592553797572	0.998714062563776	-5.7380240697204	Lower in active TB
ENSG00000227495	0.00134380097951298	-0.686645368833891	0.00424163223396185	0.996642803299801	0.998714062563776	-5.70220841125221	Higher in active TB
ENSG00000068724	0.000639474741789959	6.42130763732775	0.00413665561185759	0.99672589043433	0.998714062563776	-6.39977086171322	Higher in active TB
ENSG00000196569	-0.00292660815075954	-0.967051071035297	-0.00410391530163435	0.996751803816853	0.998714062563776	-5.63163790619837	Lower in active TB
ENSG00000244052	0.00233448324372466	-1.49211209426912	0.00404876558714857	0.996795453858752	0.998714062563776	-5.58461317867806	Higher in active TB
ENSG00000160392	-0.000662525249504537	3.40094364311745	-0.00398038889612327	0.996849572836984	0.998714062563776	-6.25814315490823	Lower in active TB
ENSG00000259337	-0.00237526538903549	-0.192613489901653	-0.00392934319702347	0.996889974642272	0.998714062563776	-5.73817572836864	Lower in active TB
ENSG00000239213	0.000876000989588114	0.183223346470049	0.00389350750702778	0.996918337988265	0.998714062563776	-5.80658947553494	Higher in active TB
ENSG00000164061	-0.00162578991515244	0.140474949960107	-0.00355550895313295	0.997185858355407	0.998896393728145	-5.80244825439766	Lower in active TB
ENSG00000141519	0.00309570916580482	-1.86972515348685	0.00345334201052563	0.997266721898298	0.998896393728145	-5.47220347019113	Higher in active TB
ENSG00000156194	0.00212469843841467	-2.71905599106058	0.00343175642024545	0.99728380656041	0.998896393728145	-5.38927433893448	Higher in active TB
ENSG00000177432	-0.00147208549574873	-0.938418138173493	-0.00341823425943645	0.997294509143004	0.998896393728145	-5.64561378061378	Lower in active TB
ENSG00000143476	0.00226537378693247	-0.12106608130803	0.00328855261458616	0.997397150198766	0.998906938653115	-5.76449621551213	Higher in active TB
ENSG00000196935	-0.00241726875156603	-1.42710774727178	-0.00328227088117536	0.997402122096683	0.998906938653115	-5.53625324093397	Lower in active TB
ENSG00000258545	-0.00143678735229826	-2.78985139657243	-0.00317289532600755	0.997488691227337	0.998910349255119	-5.35440915547974	Lower in active TB
ENSG00000118705	-0.000549227156427128	6.75550819946695	-0.00315530611336078	0.997502612831347	0.998910349255119	-6.38096213162047	Lower in active TB
ENSG00000188459	-0.000760380047007127	2.91315994399163	-0.00302116031033403	0.997608787294213	0.998945211012846	-6.19160487622544	Lower in active TB
ENSG00000243660	0.000656905038688918	1.86658379049601	0.00298865584111009	0.997634514118233	0.998945211012846	-6.02995485330387	Higher in active TB
ENSG00000186660	0.000444513324539427	4.51111349546138	0.0028993739608039	0.997705179466917	0.998967360017041	-6.38427156484064	Higher in active TB
ENSG00000124019	-0.000869491135155567	-0.108058141718975	-0.00283269358257768	0.997757956057914	0.998971596348939	-5.77147203084889	Lower in active TB
ENSG00000113621	0.000407947268562448	4.17677113320246	0.00274078167389051	0.997830703070796	0.99899582600909	-6.35724107525322	Higher in active TB
ENSG00000090104	-0.00212256191322233	-0.79009049176456	-0.00257367617930409	0.997962964821794	0.999079634643779	-5.68932510038178	Lower in active TB
ENSG00000198482	0.000872979478620506	2.36517575369838	0.00244057432924872	0.998068313187769	0.999097560295068	-6.11221607575641	Higher in active TB
ENSG00000010072	0.00036772257620884	2.20886984915313	0.00242836855004865	0.998077973903475	0.999097560295068	-6.09081448408424	Higher in active TB
ENSG00000287823	-0.00115183792591166	-1.65746901328391	-0.00235502919240273	0.998136021058682	0.999107064955032	-5.55121212753968	Lower in active TB
ENSG00000075239	0.000796502697082135	2.75204555167119	0.00226237453947763	0.998209356035613	0.999131870640636	-6.16385911237064	Higher in active TB
ENSG00000079257	0.00058853696041845	1.49991774974811	0.00218377073667349	0.998271569956214	0.999145543120572	-5.97621566979126	Higher in active TB
ENSG00000095464	-0.00179531937322814	-1.14301350569122	-0.00195334296611342	0.998453950698465	0.999189885490702	-5.64105023979476	Lower in active TB
ENSG00000278948	0.000466627740720774	-0.907110111098794	0.00194114320834957	0.998463606658922	0.999189885490702	-5.65930397407685	Higher in active TB
ENSG00000172339	-0.000500242495787807	0.308587599577666	-0.0019145677052154	0.998484640848477	0.999189885490702	-5.8238641509954	Lower in active TB
ENSG00000286640	0.00112887430680423	-2.42056685450171	0.0018356398236954	0.99854711131928	0.999189885490702	-5.4016612744626	Higher in active TB
ENSG00000125351	0.000457960319678296	2.3722952263503	0.00176619424941161	0.998602076665466	0.999189885490702	-6.11609279919794	Higher in active TB
ENSG00000165312	-0.00042182676930731	3.4824892640417	-0.00175970749305464	0.99860721085634	0.999189885490702	-6.27162376950784	Lower in active TB
ENSG00000106392	0.000346464717041562	3.80623034282064	0.00141486383162938	0.998880150614036	0.999414389037567	-6.31537562924426	Higher in active TB
ENSG00000226180	-0.000379954800869574	-0.659215222957581	-0.0013355394191549	0.998942934986978	0.999428613193409	-5.71278709009054	Lower in active TB
ENSG00000165240	0.000328654641925917	3.44060039349938	0.00125172485545645	0.999009273271147	0.99944639143243	-6.2644235793913	Higher in active TB
ENSG00000205038	-0.000504597890418829	0.752240173191573	-0.0011577924559745	0.999083619717016	0.999472179219094	-5.8941855868521	Lower in active TB
ENSG00000229917	-0.000467133013576788	-2.50577476089214	-0.00106178445565664	0.999159608986403	0.999499607881104	-5.38822157755135	Lower in active TB
ENSG00000121152	-0.000376796297276457	0.655501423984634	-0.000846544151592131	0.999329969332201	0.999522229032589	-5.88262916465245	Lower in active TB
ENSG00000129595	0.000566523679944588	-0.773764235479347	0.000838628684837984	0.999336234338197	0.999522229032589	-5.67991660726191	Higher in active TB
ENSG00000104529	-0.000120275535311819	6.97146096511261	-0.000806274102623326	0.999361842639182	0.999522229032589	-6.36904245390996	Lower in active TB
ENSG00000052344	0.000375120087147876	-2.29668236767076	0.000787740326013617	0.99937651192271	0.999522229032589	-5.44035921327926	Higher in active TB
ENSG00000283994	0.000263836052834228	-1.32613917268274	0.000659471109512505	0.99947803562462	0.999575185511442	-5.57066129238432	Higher in active TB
ENSG00000265749	0.000153345379634854	-1.26593560155306	0.000503358675639442	0.999601596944677	0.999650175532272	-5.60998985241465	Higher in active TB
ENSG00000157110	-0.000160359790347669	1.0768500655749	-0.00042634474343743	0.999662552651381	0.999662552651381	-5.91965591214899	Lower in active TB
