## Supplementary Data S1 for "Distinct transcriptional remodeling of immune and metabolic pathways in severe undernutrition during latent tuberculosis infection does not consistently predict tuberculosis progression across independent cohorts": limma_voom_activeTB_sensitivity_excluding_102-00459-B.tsv (part 1 of 3)

ensembl_gene_id	logFC	AveExpr	t	P.Value	adj.P.Val	B	direction
ENSG00000183691	-2.41800459351531	1.82720281564722	-6.87778144002973	1.16736407481872e-07	0.00234348338019859	7.52756008104676	Lower in active TB
ENSG00000163803	1.58022384737855	5.45929168772773	6.54973718095635	2.88132513857467e-07	0.00289213010784432	6.8228978898303	Higher in active TB
ENSG00000110987	-1.61034478235788	2.46172147697424	-6.25795954455581	6.48817127984421e-07	0.00320496859948642	6.01091244302963	Lower in active TB
ENSG00000182782	1.42219887971112	6.73996365458031	6.24518286468224	6.72399464233023e-07	0.00320496859948642	6.01492604667052	Higher in active TB
ENSG00000130787	-1.14580322583159	5.13919832925277	-6.18384413297664	7.98248717182171e-07	0.00320496859948642	5.8462533394948	Lower in active TB
ENSG00000124243	-1.12475388477568	3.16598182032489	-6.11166910457655	9.77154540064344e-07	0.00326939623196528	5.65578290484432	Lower in active TB
ENSG00000160191	-1.8615508627883	0.979218407167107	-5.96922110861814	1.45795421621664e-06	0.00359584122927795	5.14759460875059	Lower in active TB
ENSG00000134755	1.9565813234642	4.16165575578818	5.95094669647008	1.53489202050347e-06	0.00359584122927795	5.22662644171016	Higher in active TB
ENSG00000099953	-1.46012223184416	0.541731488030897	-5.93351693779453	1.61208324102125e-06	0.00359584122927795	4.98394144913553	Lower in active TB
ENSG00000173614	0.871631543505279	3.22856955614442	5.86673936682944	1.94580489559551e-06	0.00390620332790798	5.00670237622716	Higher in active TB
ENSG00000161381	-1.5886372966226	3.09263441576837	-5.81825148982128	2.23098572177002e-06	0.00407154894223029	4.87665710516671	Lower in active TB
ENSG00000184205	-0.961861286841321	4.46749262639804	-5.72839400986546	2.87545114642874e-06	0.00453654086462867	4.62323293797799	Lower in active TB
ENSG00000250138	2.17826557271194	5.95299377988594	5.70467696002221	3.07483349599375e-06	0.00453654086462867	4.55190452858817	Higher in active TB
ENSG00000105486	-0.759670156101014	4.41893898140491	-5.69459853345476	3.16371467520804e-06	0.00453654086462867	4.53068869833154	Lower in active TB
ENSG00000144645	-1.91542378187907	2.01119412569572	-5.63190004986087	3.77770273572017e-06	0.00468516243609829	4.35587474375765	Lower in active TB
ENSG00000117318	-1.71172491688105	3.08859593186836	-5.63133352611304	3.78376458438188e-06	0.00468516243609829	4.37879477088796	Lower in active TB
ENSG00000255398	1.58355178650708	5.60037015788789	5.60397878950792	4.08839223425455e-06	0.00468516243609829	4.27387023619668	Higher in active TB
ENSG00000133985	-1.1977395771402	4.09949663440941	-5.59439134937259	4.20089284432225e-06	0.00468516243609829	4.26594110118229	Lower in active TB
ENSG00000271605	1.30307250172117	3.84463720376876	5.51384068225988	5.27766100438974e-06	0.00513029060381896	4.04962870620838	Higher in active TB
ENSG00000117322	-1.88315902487812	2.05812192499793	-5.50729353095832	5.37650553795849e-06	0.00513029060381896	4.03322704683643	Lower in active TB
ENSG00000135838	1.20666967253561	6.43595101253082	5.5028881781733	5.44405809339386e-06	0.00513029060381896	4.00890974772591	Higher in active TB
ENSG00000112877	-1.10682436728897	0.898379102811142	-5.49152657149652	5.62223627815776e-06	0.00513029060381896	3.924381835754	Lower in active TB
ENSG00000159958	-1.76300692866118	3.88757109367964	-5.43631238143999	6.57505229724109e-06	0.00573887716813543	3.84743612413657	Lower in active TB
ENSG00000264781	-2.01090789614213	2.28580383256333	-5.39064622971825	7.48435840527735e-06	0.0060454689102292	3.73373161206438	Lower in active TB
ENSG00000204934	-1.58592994536218	1.00457386022423	-5.3885685611602	7.52860387326177e-06	0.0060454689102292	3.6699428432094	Lower in active TB
ENSG00000125744	1.4340878153466	3.59944428981042	5.3616145746373	8.12694137649628e-06	0.00613072834570341	3.64743548893964	Higher in active TB
ENSG00000136048	0.958628247790233	3.83881731865018	5.34063706670211	8.62539789935413e-06	0.00613072834570341	3.58267378521125	Higher in active TB
ENSG00000135318	-2.06844377772378	1.78643430834789	-5.33151420945186	8.85161930564525e-06	0.00613072834570341	3.56638383184579	Lower in active TB
ENSG00000132357	1.09541813005781	4.7024302116468	5.32021990753769	9.13993723079205e-06	0.00613072834570341	3.50310645033309	Higher in active TB
ENSG00000265612	-1.82624842216176	1.81122605281352	-5.31252342399972	9.34178149289004e-06	0.00613072834570341	3.51705189316952	Lower in active TB
ENSG00000132704	-2.02647158501826	2.98414770690783	-5.29769670815995	9.74328893265379e-06	0.00613072834570341	3.49025726679579	Lower in active TB
ENSG00000129450	1.17298928716122	6.48175887774831	5.2778692316577	1.03073517375487e-05	0.00613072834570341	3.39857975505701	Higher in active TB
ENSG00000134827	1.71708349914897	3.13974372526462	5.26934320484246	1.05598484378551e-05	0.00613072834570341	3.40926938551667	Higher in active TB
ENSG00000105717	-0.968776114034824	2.19814084596633	-5.2554046429449	1.09860403030811e-05	0.00613072834570341	3.37691205777128	Lower in active TB
ENSG00000230730	2.18429973503881	-0.759456533526688	5.24089628000343	1.14479504873433e-05	0.00613072834570341	3.07907345585126	Higher in active TB
ENSG00000181754	-1.23826975398022	3.50245365470763	-5.24029841984252	1.1467396323567e-05	0.00613072834570341	3.32330500234143	Lower in active TB
ENSG00000183307	1.61066619822737	4.31283613084122	5.23356847173545	1.16885862171168e-05	0.00613072834570341	3.27847112175749	Higher in active TB
ENSG00000188487	2.65197855622636	-0.790824856317024	5.21915104329822	1.21769106619481e-05	0.00613072834570341	3.03713248781101	Higher in active TB
ENSG00000144488	-2.12412285090924	-1.95113913936394	-5.21558107867857	1.23009471662535e-05	0.00613072834570341	2.58559974872624	Lower in active TB
ENSG00000115687	-1.38147642854903	4.4713920930651	-5.21535245221888	1.23089335986232e-05	0.00613072834570341	3.23226614955496	Lower in active TB
ENSG00000203710	1.45518790295577	6.51496652466578	5.20128297975108	1.28105249480891e-05	0.00613072834570341	3.19031538507699	Higher in active TB
ENSG00000049860	0.721111771381218	5.75486577050506	5.19732416768931	1.29553111073986e-05	0.00613072834570341	3.16348009952428	Higher in active TB
ENSG00000249115	-0.889324157999696	3.18272477846928	-5.18713151012421	1.33356647608943e-05	0.00613072834570341	3.18828869215497	Lower in active TB
ENSG00000168056	-0.871040233963636	5.63015445457079	-5.16784949201728	1.40860116315795e-05	0.00613072834570341	3.08765377803467	Lower in active TB
ENSG00000110079	1.87213937589622	1.89353173408211	5.16299588900673	1.42814455890508e-05	0.00613072834570341	3.12911189127242	Higher in active TB
ENSG00000059804	1.49578986931981	7.98325919482279	5.15164840637293	1.47490034664221e-05	0.00613072834570341	3.08946816930044	Higher in active TB
ENSG00000275395	-1.93898228047431	3.23406792873951	-5.14124988952462	1.51908839321332e-05	0.00613072834570341	3.06913500690148	Lower in active TB
ENSG00000257017	3.23245934057143	3.10456990488759	5.1326003649549	1.55685058754445e-05	0.00613072834570341	3.05062091275551	Higher in active TB
ENSG00000118564	0.999501180525729	7.53174485630339	5.13158496762174	1.56134470851501e-05	0.00613072834570341	3.0262896352979	Higher in active TB
ENSG00000051128	1.08526831454269	4.2469009894604	5.12747338821033	1.57967537420189e-05	0.00613072834570341	2.98961563917426	Higher in active TB
ENSG00000170356	-2.07310693666636	-2.1117365020995	-5.12567566974894	1.58775757396663e-05	0.00613072834570341	2.31068025027928	Lower in active TB
ENSG00000165905	-1.62635524777665	2.55862505114701	-5.12530365355661	1.58943524146323e-05	0.00613072834570341	3.03421302875748	Lower in active TB
ENSG00000115828	1.30495150964476	6.49440005006733	5.11890423699668	1.61857336150576e-05	0.00613072834570341	2.966824476005	Higher in active TB
ENSG00000274712	-1.02096374431329	1.84452220206126	-5.09195254783773	1.74726419869769e-05	0.00649561644238078	2.94295402452291	Lower in active TB
ENSG00000091129	-2.53076539210098	-1.14042370820685	-5.0589914597322	1.91862166944083e-05	0.0069055247540268	2.46684762192661	Lower in active TB
ENSG00000184613	-1.47451165867125	4.16686796243866	-5.05757996811822	1.92632321905604e-05	0.0069055247540268	2.81128212730934	Lower in active TB
ENSG00000135127	-1.17327545744561	4.23823605848698	-5.02330975968701	2.12308472934932e-05	0.00715044149935371	2.71564727393621	Lower in active TB
ENSG00000186205	1.44715376410824	4.69421151025641	5.02266423066521	2.12697738668783e-05	0.00715044149935371	2.69481982004951	Higher in active TB
ENSG00000182379	-2.83053955226473	-1.69880949664522	-5.01453900307015	2.17658738005568e-05	0.00715044149935371	2.19523502641697	Lower in active TB
ENSG00000232021	-1.66055975878516	0.284968172337539	-5.00598471386156	2.23006533906132e-05	0.00715044149935371	2.64679650141617	Lower in active TB
ENSG00000267990	1.23503842686833	1.52510970955643	5.00042079198315	2.2655504252182e-05	0.00715044149935371	2.69986063464959	Higher in active TB
ENSG00000127954	1.31900460922733	7.10435887738103	4.9990347547127	2.27447747689013e-05	0.00715044149935371	2.65930732371141	Higher in active TB
ENSG00000128438	-1.79304040436794	1.10610983414528	-4.98647111004877	2.35701395372963e-05	0.00715044149935371	2.64194420016286	Lower in active TB
ENSG00000123453	-1.43252684078251	0.882381743689343	-4.98401906920802	2.3734676987727e-05	0.00715044149935371	2.63420468599739	Lower in active TB
ENSG00000137462	1.35590034564511	7.4679170097412	4.98191109098381	2.38770426573662e-05	0.00715044149935371	2.6210890272697	Higher in active TB
ENSG00000263413	-2.20340959043293	0.864779806946933	-4.97735825562826	2.41874389702187e-05	0.00715044149935371	2.61102986493025	Lower in active TB
ENSG00000197283	-0.940419942125132	4.50778655835407	-4.96956449843137	2.47281603773308e-05	0.00715044149935371	2.56035080620109	Lower in active TB
ENSG00000288253	-1.87208550959798	-2.23217624290673	-4.96237816389627	2.52374161976572e-05	0.00715044149935371	1.96681602522537	Lower in active TB
ENSG00000164733	1.00041480783538	8.93601091867068	4.95471852920438	2.57917316890176e-05	0.00715044149935371	2.5758601300709	Higher in active TB
ENSG00000229644	1.35859309275394	8.92113498266369	4.95161223978842	2.60199739631686e-05	0.00715044149935371	2.5676854240092	Higher in active TB
ENSG00000196092	-1.98085548901629	3.64537620682266	-4.9490412261939	2.62104080586668e-05	0.00715044149935371	2.54311320022396	Lower in active TB
ENSG00000112182	-1.57868120861331	3.55144571224763	-4.94453422799255	2.65475992409616e-05	0.00715044149935371	2.52781951189193	Lower in active TB
ENSG00000136573	-1.40240205039383	4.51891610174879	-4.94259062176983	2.6694341662083e-05	0.00715044149935371	2.49400681916435	Lower in active TB
ENSG00000237940	-1.08193018145366	1.06835404541019	-4.9339904999237	2.73534180954542e-05	0.00715044149935371	2.51358318428305	Lower in active TB
ENSG00000072071	-0.645115415915865	4.38390340887074	-4.92983991570203	2.76772801173172e-05	0.00715044149935371	2.45374962322035	Lower in active TB
ENSG00000070526	-1.64904042375192	-0.0874749328614981	-4.92231510635297	2.82742034889033e-05	0.00715044149935371	2.39583247577768	Lower in active TB
ENSG00000162004	-1.18410287994438	1.68318989236533	-4.91491405978932	2.88738239312422e-05	0.00715044149935371	2.47778536393574	Lower in active TB
ENSG00000236901	-1.42274626566738	2.93523107970346	-4.91239973336964	2.90804011987196e-05	0.00715044149935371	2.4614826120042	Lower in active TB
ENSG00000227218	-2.02179617634466	-0.870842257459112	-4.91184424015523	2.91262388552077e-05	0.00715044149935371	2.21792293502744	Lower in active TB
ENSG00000143167	-1.3765730437328	2.53731420980311	-4.91114780373209	2.91838084686216e-05	0.00715044149935371	2.46547136290113	Lower in active TB
ENSG00000187862	-1.71398602495332	1.44938970519742	-4.90876422980303	2.93817017299057e-05	0.00715044149935371	2.45893053869444	Lower in active TB
ENSG00000277978	0.878802296205201	2.23526755570558	4.90550990419927	2.96540490764582e-05	0.00715044149935371	2.45449065108803	Higher in active TB
ENSG00000228495	-2.43044318737851	-2.34788660263132	-4.90331414678478	2.98392270343033e-05	0.00715044149935371	1.72299318214799	Lower in active TB
ENSG00000177455	-1.5362594078126	3.77940773577426	-4.89796522854019	3.02951616715169e-05	0.00715044149935371	2.39946074276295	Lower in active TB
ENSG00000119121	1.19828000861431	3.86980088873698	4.88607430022959	3.13337483988312e-05	0.00715044149935371	2.34926640332135	Higher in active TB
ENSG00000145911	-1.48067694565184	2.08879031701994	-4.88299299024693	3.1608616993542e-05	0.00715044149935371	2.39646384808204	Lower in active TB
ENSG00000140749	1.00790637515587	7.40101684979542	4.87102986287814	3.26987456267706e-05	0.00715044149935371	2.3205358826669	Higher in active TB
ENSG00000143226	1.17632604021662	9.68667622238053	4.86293308081245	3.34577268210834e-05	0.00715044149935371	2.34052276160146	Higher in active TB
ENSG00000158089	2.22228236670259	3.06380933366851	4.86269933420936	3.34798965397539e-05	0.00715044149935371	2.32588076600991	Higher in active TB
ENSG00000166313	-0.968397441368426	4.84930042448049	-4.8582432442848	3.39053438157544e-05	0.00715044149935371	2.25102032884599	Lower in active TB
ENSG00000173585	-2.28496988902509	0.737789313836934	-4.84950090714174	3.47557275928087e-05	0.00715044149935371	2.27784918193828	Lower in active TB
ENSG00000276900	1.02943933553935	2.14239838992325	4.84741023220383	3.49622183931438e-05	0.00715044149935371	2.3024207593745	Higher in active TB
ENSG00000197006	0.917124229269182	6.578486920849	4.84513421458085	3.51884040222946e-05	0.00715044149935371	2.22601255395143	Higher in active TB
ENSG00000172508	-1.0923780228577	2.89037430257103	-4.84312957383567	3.53888272257635e-05	0.00715044149935371	2.27747928752839	Lower in active TB
ENSG00000235280	-1.40348190632011	-1.4380026253172	-4.83352622190694	3.63648431165259e-05	0.00715044149935371	1.94855925741009	Lower in active TB
ENSG00000234771	-0.829717669483892	3.96257412856246	-4.8308911119347	3.66373111946807e-05	0.00715044149935371	2.20334067129931	Lower in active TB
ENSG00000105383	0.719728076133585	5.94292897269733	4.83032596602764	3.66960109382329e-05	0.00715044149935371	2.16808493142875	Higher in active TB
ENSG00000156414	1.88026219959493	2.68659226065417	4.82835714127763	3.69012380824818e-05	0.00715044149935371	2.24526422530214	Higher in active TB
ENSG00000105369	-1.67446336770841	6.22023351617149	-4.81899769221155	3.78925855577214e-05	0.00715044149935371	2.15354002804535	Lower in active TB
ENSG00000154025	-1.27175514634005	1.31958114032591	-4.81105171854717	3.87549935110004e-05	0.00715044149935371	2.203332357001	Lower in active TB
ENSG00000184497	1.36490187168656	0.371884506316504	4.81039729257114	3.88268855861792e-05	0.00715044149935371	2.17013326724205	Higher in active TB
ENSG00000090975	-0.86519573524997	4.4413068841154	-4.80630714397054	3.92792261078268e-05	0.00715044149935371	2.11952266118481	Lower in active TB
ENSG00000114529	-1.32704977403159	-0.25160465355792	-4.80410361498502	3.95250900324997e-05	0.00715044149935371	2.08818052392259	Lower in active TB
ENSG00000242294	-0.871156212692366	2.47900704616241	-4.8014985033965	3.9817737651442e-05	0.00715044149935371	2.17744994319638	Lower in active TB
ENSG00000091106	1.34185462326851	5.28733269301083	4.79565461427111	4.04820829643397e-05	0.00715044149935371	2.06968821870881	Higher in active TB
ENSG00000163520	-2.49095321576691	0.668179177451064	-4.79412660093738	4.06576020595176e-05	0.00715044149935371	2.13300071199561	Lower in active TB
ENSG00000104763	0.844316756472832	7.48427491439765	4.79287975150746	4.08013853960908e-05	0.00715044149935371	2.11214908395271	Higher in active TB
ENSG00000204282	-0.698567557630033	4.96653079937208	-4.78981365035419	4.11571152461774e-05	0.00715044149935371	2.06226683036321	Lower in active TB
ENSG00000165821	-1.26502058121634	0.853668281860892	-4.78725558573089	4.14562624242416e-05	0.00715044149935371	2.12738905704572	Lower in active TB
ENSG00000189337	2.23704293637291	3.10749432271896	4.7860872335914	4.15936114231791e-05	0.00715044149935371	2.11351034985613	Higher in active TB
ENSG00000269404	-1.4955926397121	3.17082148282842	-4.78570163124754	4.16390413037362e-05	0.00715044149935371	2.11327179725063	Lower in active TB
ENSG00000118217	0.917531297345802	6.22067237761924	4.78556605949773	4.16550254647622e-05	0.00715044149935371	2.05359472488328	Higher in active TB
ENSG00000248477	2.43411052245124	-1.7300954880696	4.78461799635658	4.17669745992203e-05	0.00715044149935371	1.75152581527376	Higher in active TB
ENSG00000269954	-1.67781379246405	1.50653046945781	-4.78237799192942	4.20326691053691e-05	0.00715044149935371	2.13085644351672	Lower in active TB
ENSG00000131797	-1.09520926084844	4.27816868548986	-4.7772354978782	4.26490155449461e-05	0.00715044149935371	2.05210101721297	Lower in active TB
ENSG00000204386	0.774706256859778	5.5935053817275	4.77372822081066	4.30745236331148e-05	0.00715044149935371	2.00858511976829	Higher in active TB
ENSG00000111261	1.33839750877586	5.3401532306007	4.77002141278712	4.35288295295982e-05	0.00715044149935371	1.99921432408274	Higher in active TB
ENSG00000132185	-1.61738467106583	3.56812824173638	-4.76726203658838	4.38701096746853e-05	0.00715044149935371	2.05356230906684	Lower in active TB
ENSG00000103569	1.32462399618511	9.38141115376777	4.76491728235194	4.416219985691e-05	0.00715044149935371	2.07794332348426	Higher in active TB
ENSG00000178814	1.82340532839225	3.70645573442336	4.76322468345599	4.43742511431701e-05	0.00715044149935371	2.02917214953908	Higher in active TB
ENSG00000168421	-0.813178803435567	5.03717579634399	-4.76228519120587	4.44923888163408e-05	0.00715044149935371	1.9857995214336	Lower in active TB
ENSG00000010327	1.01560041931215	7.1410377842821	4.75976922237682	4.48103052577583e-05	0.00715044149935371	2.01247364746403	Higher in active TB
ENSG00000097033	1.03980264037942	6.808453421505	4.75855160445156	4.49649729746256e-05	0.00715044149935371	1.99824042419936	Higher in active TB
ENSG00000165923	-1.05205157756788	0.212903337919862	-4.75824263929204	4.50043035964216e-05	0.00715044149935371	2.02048328029665	Lower in active TB
ENSG00000160185	-0.915750635109708	4.59068129861869	-4.7563169446256	4.52502127817657e-05	0.00715044149935371	1.98095140578512	Lower in active TB
ENSG00000184574	-0.768822745582274	3.71745359216861	-4.75436024991334	4.5501449243386e-05	0.00715044149935371	2.00668285332289	Lower in active TB
ENSG00000184465	-1.09165227550423	2.34377614035129	-4.7529584432238	4.56822913228251e-05	0.00715044149935371	2.05193400567353	Lower in active TB
ENSG00000185862	0.883536184889036	8.39149123115969	4.75258441592337	4.57306639185905e-05	0.00715044149935371	2.02738920479517	Higher in active TB
ENSG00000228794	-0.898742737462295	2.77588758612816	-4.74838042507916	4.62778779691193e-05	0.00715044149935371	2.02824711859133	Lower in active TB
ENSG00000151882	-1.21842696723559	1.05679110172739	-4.74817923264315	4.63042288874711e-05	0.00715044149935371	2.03552051831139	Lower in active TB
ENSG00000153064	-1.33264687395398	3.9585015224419	-4.74382521017859	4.68781603556104e-05	0.00718380968808305	1.97323128212913	Lower in active TB
ENSG00000121316	1.33356694055782	8.0924115294464	4.73787195414097	4.76743596973454e-05	0.00725047553730462	1.98010055512427	Higher in active TB
ENSG00000166582	-1.00598123324993	2.04939142802852	-4.73059879634722	4.8665350803907e-05	0.00725713741791749	1.99757101091107	Lower in active TB
ENSG00000162894	-1.22274074529203	7.07879903044476	-4.73057854298561	4.86681387832669e-05	0.00725713741791749	1.93497462232098	Lower in active TB
ENSG00000215196	1.59509236836051	0.445150441458719	4.72759023403363	4.90812395470671e-05	0.00725713741791749	1.9590511774496	Higher in active TB
ENSG00000132470	2.32095520972291	2.10418909150704	4.72699335025613	4.91641688088059e-05	0.00725713741791749	1.98522487834593	Higher in active TB
ENSG00000169896	1.13084085193735	8.15393004468323	4.7172715611891	5.05346601517648e-05	0.0074042586083614	1.92722487359057	Higher in active TB
ENSG00000287504	-1.8651096119812	-2.55703725559582	-4.71473451285763	5.0898514966569e-05	0.0074042586083614	1.3454642848444	Lower in active TB
ENSG00000237111	-1.62525166955497	0.928963677121432	-4.70746090198478	5.19561662698985e-05	0.00743040588052093	1.92565621091064	Lower in active TB
ENSG00000187554	1.64567546394224	5.26204138546865	4.70281304198927	5.26434155389275e-05	0.00743040588052093	1.82011967597226	Higher in active TB
ENSG00000147457	-0.644609077486138	6.35488103320921	-4.69985369622112	5.30856937162832e-05	0.00743040588052093	1.82786906211089	Lower in active TB
ENSG00000157978	-0.990020154855708	6.83803058578618	-4.69521288731448	5.37867142898334e-05	0.00743040588052093	1.83129108640393	Lower in active TB
ENSG00000119655	0.965862049253906	7.14770378038877	4.69447501908951	5.38990177465033e-05	0.00743040588052093	1.83753768981238	Higher in active TB
ENSG00000187243	-2.33906788433856	-1.81922896011074	-4.68930820317743	5.46919601315881e-05	0.00743040588052093	1.45398722392673	Lower in active TB
ENSG00000159753	-0.883294248787674	5.49897064349228	-4.68811120224795	5.48773089351146e-05	0.00743040588052093	1.78334403401626	Lower in active TB
ENSG00000083454	-1.21515712572123	4.13605265816296	-4.6876737100174	5.49452077200424e-05	0.00743040588052093	1.81614806227479	Lower in active TB
ENSG00000213373	2.26050021445907	1.27546476038057	4.68657194236949	5.5116571985146e-05	0.00743040588052093	1.88400496280317	Higher in active TB
ENSG00000130830	1.13849405194326	7.13017287792382	4.68653556156074	5.51222395475176e-05	0.00743040588052093	1.81586970744689	Higher in active TB
ENSG00000105835	1.26541853730192	8.36720632206966	4.68635926252079	5.51497123884243e-05	0.00743040588052093	1.85078888913694	Higher in active TB
ENSG00000033627	0.841067470114276	6.11959609159729	4.67695594889429	5.66349185317992e-05	0.00757001372090906	1.7575947210052	Higher in active TB
ENSG00000238241	-1.53312206686144	2.09044858560179	-4.67386484828965	5.71317659193938e-05	0.00757001372090906	1.8483401618984	Lower in active TB
ENSG00000258511	-1.70730375300387	-0.904298120473369	-4.67213082767545	5.74123762174479e-05	0.00757001372090906	1.69614113719994	Lower in active TB
ENSG00000156738	-1.69014526078808	5.34282706066396	-4.66971745906757	5.78052025583558e-05	0.00757001372090906	1.74538276103332	Lower in active TB
ENSG00000168081	-1.15857706599316	1.67616655487792	-4.66675949487051	5.82903156525476e-05	0.00757001372090906	1.83370754238228	Lower in active TB
ENSG00000130827	-0.862336304546797	4.26780687336187	-4.66580070906481	5.84484247442543e-05	0.00757001372090906	1.74691780913237	Lower in active TB
ENSG00000146021	-1.3257490116269	2.04951292078082	-4.65570525910873	6.01392899598242e-05	0.00772182677812064	1.80223580246334	Lower in active TB
ENSG00000179909	-1.82718122224994	1.42372998756246	-4.65423312906157	6.03898781651278e-05	0.00772182677812064	1.79958620557528	Lower in active TB
ENSG00000121570	-2.058071900274	-1.9945480850548	-4.64577878884221	6.18491909813252e-05	0.0078285867571195	1.29915676233125	Lower in active TB
ENSG00000137752	0.985328011813676	7.491081325183	4.64488930282916	6.20047469181569e-05	0.0078285867571195	1.71497978324248	Higher in active TB
ENSG00000183019	2.39928428350567	4.92862755394015	4.64039812020398	6.27961292137298e-05	0.00787895183728516	1.66589816639694	Higher in active TB
ENSG00000166341	-1.60950822562482	2.45476563579378	-4.62769610885766	6.50890124179965e-05	0.00811591257323776	1.72060457759066	Lower in active TB
ENSG00000284691	-0.90162239857343	4.04544700984136	-4.62389883368036	6.5790466891839e-05	0.00815273841267696	1.64329931839281	Lower in active TB
ENSG00000137502	-1.41793663625188	1.92609841769495	-4.61571389359118	6.73280501354704e-05	0.00829208961024276	1.69970266752499	Lower in active TB
ENSG00000106537	-1.50375062761381	1.3931078816545	-4.60742616681219	6.89212704502506e-05	0.00839493275646352	1.67958968335183	Lower in active TB
ENSG00000075275	-1.55411902108668	1.2848843785714	-4.60702440875378	6.89994473133988e-05	0.00839493275646352	1.67770750511167	Lower in active TB
ENSG00000133056	-1.2230873518493	3.83508565357262	-4.60286028570546	6.98149306711973e-05	0.00844298032062823	1.59897335076434	Lower in active TB
ENSG00000231160	-1.15396802432923	0.901308909378151	-4.59970493099043	7.04392223554495e-05	0.00846746939392604	1.65211172912943	Lower in active TB
ENSG00000106477	-0.908793220970608	1.86357865100698	-4.59313135303284	7.17576557275546e-05	0.00857461273053963	1.64161790319517	Lower in active TB
ENSG00000259004	1.17508833918437	-0.605797936247324	4.58184154705987	7.40793628270816e-05	0.00879058971544928	1.52863915469022	Higher in active TB
ENSG00000025039	0.971489223752957	3.58440841301424	4.57717807150737	7.50599924787934e-05	0.00879058971544928	1.53344449627684	Higher in active TB
ENSG00000012124	-1.45282837897303	5.68561680832627	-4.57392728257392	7.57511675543552e-05	0.00879058971544928	1.48382194189405	Lower in active TB
ENSG00000170989	-1.11150500967931	5.66230588144748	-4.57367960580799	7.58040860054967e-05	0.00879058971544928	1.47822063501415	Lower in active TB
ENSG00000104324	0.945694827262847	6.0258639467723	4.57215173354596	7.61313416549811e-05	0.00879058971544928	1.47220052823307	Higher in active TB
ENSG00000055483	-0.693566288559388	5.05523385560053	-4.56985981776096	7.66248767327224e-05	0.00879058971544928	1.46575845492616	Lower in active TB
ENSG00000108861	0.986801407405344	5.65565726614434	4.56946665475476	7.67098576109194e-05	0.00879058971544928	1.45740822989144	Higher in active TB
ENSG00000065717	-1.25851334523912	2.48799684739839	-4.56767450485532	7.70984101929024e-05	0.00879058971544928	1.56100224869144	Lower in active TB
ENSG00000113269	0.81874931482361	7.73964587820431	4.56580382059516	7.75060712146711e-05	0.00879058971544928	1.51232695122535	Higher in active TB
ENSG00000155097	0.79441901574004	4.83737032246582	4.56363735246095	7.79808609951133e-05	0.00879475159818483	1.44445807856756	Higher in active TB
ENSG00000187775	1.43262185110422	5.15235002280556	4.55907591632754	7.89899644533821e-05	0.00885879070615444	1.43089808126943	Higher in active TB
ENSG00000112303	1.0347353053433	8.98564962209792	4.54789052998984	8.15195727750508e-05	0.00894901889653606	1.49766926602461	Higher in active TB
ENSG00000168646	-1.46958357130424	1.87276970305362	-4.54776354841232	8.15487461699583e-05	0.00894901889653606	1.52383718000186	Lower in active TB
ENSG00000157303	-0.850133706251011	4.54576315129663	-4.54570761221048	8.20225300784178e-05	0.00894901889653606	1.41421722662961	Lower in active TB
ENSG00000156398	-1.06019077525995	1.93214214686687	-4.54507969501493	8.21677747005528e-05	0.00894901889653606	1.51519679277874	Lower in active TB
ENSG00000127412	1.40934774502278	-0.407468609893933	4.54304321719578	8.26405922040013e-05	0.00894901889653606	1.4488612513358	Higher in active TB
ENSG00000167483	-1.62316360247136	5.01382968208064	-4.54279456241515	8.26985078240596e-05	0.00894901889653606	1.40642589202309	Lower in active TB
ENSG00000099204	-1.16951826504457	5.84844841597016	-4.54186683805499	8.29149446951784e-05	0.00894901889653606	1.39560751000074	Lower in active TB
ENSG00000147535	-0.858689209388229	3.95318775389548	-4.53918044315837	8.35448485651275e-05	0.00896878521360927	1.42258281026304	Lower in active TB
ENSG00000163171	1.02774799633604	6.43101650399084	4.53313450457653	8.49798951029608e-05	0.00907431592655286	1.38223821015602	Higher in active TB
ENSG00000007392	-0.560312200043251	4.95117282523923	-4.5228760770335	8.74708970769556e-05	0.00924849717248986	1.33838058888355	Lower in active TB
ENSG00000161533	0.916506080937291	6.30641917870092	4.52184988565646	8.77240275187008e-05	0.00924849717248986	1.34635089392241	Higher in active TB
ENSG00000027697	0.987751644071021	6.67696867900748	4.51828010713261	8.8610250626262e-05	0.00924849717248986	1.34896479696054	Higher in active TB
ENSG00000166669	-1.12979654986799	2.68523302577158	-4.5178391761224	8.87203285159852e-05	0.00924849717248986	1.42473481319601	Lower in active TB
ENSG00000283602	1.35445324079828	2.48225900654958	4.51706244507231	8.89145680842114e-05	0.00924849717248986	1.42880651888953	Higher in active TB
ENSG00000179088	-1.43267684884664	-0.527729292224978	-4.50902325949868	9.0949861914597e-05	0.00935226690056662	1.3381133874222	Lower in active TB
ENSG00000161010	-0.65482798652371	4.41383583121707	-4.50550370595566	9.18553737473154e-05	0.00935226690056662	1.30619668236316	Lower in active TB
ENSG00000225756	-1.52329078206745	0.862496173652786	-4.50428804676147	9.2170209109467e-05	0.00935226690056662	1.40984088858287	Lower in active TB
ENSG00000198182	-1.02418834802248	0.760380372564138	-4.50414804265638	9.22065363891677e-05	0.00935226690056662	1.40892850213035	Lower in active TB
ENSG00000139278	0.807780828016074	6.6930394949875	4.50401320487274	9.22415365535337e-05	0.00935226690056662	1.31179103677217	Higher in active TB
ENSG00000140455	0.575105569186131	6.0498076964988	4.4934450883974	9.50260516901218e-05	0.00953828069351336	1.2609117550485	Higher in active TB
ENSG00000140743	-0.841597342817989	3.83815686781935	-4.49133064717234	9.55930829885762e-05	0.00953828069351336	1.29581865541027	Lower in active TB
ENSG00000167850	1.06809066461292	5.00280328539796	4.48863509407301	9.63208119594243e-05	0.00953828069351336	1.2392476218679	Higher in active TB
ENSG00000167434	2.09694837040741	4.54388681804629	4.48498090761304	9.73161127127492e-05	0.00953828069351336	1.25391512208342	Higher in active TB
ENSG00000160856	-1.18609125451333	4.28532215484845	-4.48335343703667	9.77626624103573e-05	0.00953828069351336	1.25551297001542	Lower in active TB
ENSG00000237803	1.50678766442708	1.29351087148492	4.48138441040786	9.83056419489697e-05	0.00953828069351336	1.35520912479313	Higher in active TB
ENSG00000001461	-0.68437534748436	4.58673948657539	-4.48069324761949	9.84969443585432e-05	0.00953828069351336	1.23446720502205	Lower in active TB
ENSG00000149582	-0.952652195234568	1.88634421318123	-4.47969250666512	9.87745862064262e-05	0.00953828069351336	1.34532441231878	Lower in active TB
ENSG00000286909	-1.74086254879337	-2.02651109546087	-4.47950688907916	9.8826168375814e-05	0.00953828069351336	1.00942856104916	Lower in active TB
ENSG00000215788	-1.11132830343081	5.42160221290427	-4.47950204086281	9.88275160274361e-05	0.00953828069351336	1.22441329940466	Lower in active TB
ENSG00000160883	1.1973280669149	8.22278910980246	4.47738325727144	9.94182159643601e-05	0.0095493812702609	1.28969467106539	Higher in active TB
ENSG00000082438	-1.33777305686888	1.17412186329416	-4.46735016328594	0.00010226316782719	0.00977587187681348	1.31902490141777	Lower in active TB
ENSG00000198089	-0.64234649481319	6.03281377684692	-4.46329873824391	0.000103434684591144	0.00981270318933557	1.18334281095597	Lower in active TB
ENSG00000287733	1.56428031202845	1.90708049401768	4.46071809224068	0.00010418782346353	0.00981270318933557	1.29670348967561	Higher in active TB
ENSG00000248208	1.16699077208837	0.792630645863382	4.45850885356711	0.000104836880425944	0.00981270318933557	1.29370413041233	Higher in active TB
ENSG00000151726	1.43094835404454	9.52788824124256	4.45676688979853	0.000105351475827973	0.00981270318933557	1.26928971355945	Higher in active TB
ENSG00000157734	-1.1234822523526	3.5502798588681	-4.45318806902791	0.000106416555107633	0.00981270318933557	1.21597792245167	Lower in active TB
ENSG00000095585	-1.23992130587424	2.61245878843374	-4.45208006189527	0.000106748459922532	0.00981270318933557	1.25438524361593	Lower in active TB
ENSG00000148468	-0.929636149091722	1.49524985460406	-4.45072948525782	0.000107154412259155	0.00981270318933557	1.2763174754774	Lower in active TB
ENSG00000135960	-1.55693489602718	0.944264166950082	-4.44985460941129	0.00010741819475066	0.00981270318933557	1.27342220847591	Lower in active TB
ENSG00000118508	1.06390919283314	5.54111757745397	4.44786802427889	0.000108019555376834	0.00981270318933557	1.12939511302359	Higher in active TB
ENSG00000075413	0.595575362771156	6.37104488167212	4.44562796297825	0.000108701642443972	0.00981270318933557	1.14140642133929	Higher in active TB
ENSG00000116396	-0.92021797059232	2.28518680310592	-4.44534104552468	0.000108789314625504	0.00981270318933557	1.24438685343816	Lower in active TB
ENSG00000160223	-1.48006635667256	1.54014133396023	-4.44208368822744	0.000109789570984725	0.00981270318933557	1.25484066873375	Lower in active TB
ENSG00000144455	0.588574733474998	4.41326862967521	4.43928393267194	0.000110656576448917	0.00981270318933557	1.12425307463246	Higher in active TB
ENSG00000254098	-1.97543542578917	-1.26307154452975	-4.43886882626293	0.000110785698506122	0.00981270318933557	1.03830347753444	Lower in active TB
ENSG00000160683	-1.48808982324367	0.857515038480998	-4.43825322727812	0.000110977459809419	0.00981270318933557	1.24261231365327	Lower in active TB
ENSG00000287255	1.90329865004861	2.00413036457424	4.4377618853785	0.000111130750190295	0.00981270318933557	1.23669295147022	Higher in active TB
ENSG00000263264	-0.812509295620855	4.24779607820962	-4.43747830329995	0.000111219318329765	0.00981270318933557	1.13460192388638	Lower in active TB
ENSG00000005893	0.772175308882683	7.17639353017073	4.43675067406229	0.000111446890518979	0.00981270318933557	1.14945653788287	Higher in active TB
ENSG00000102931	-0.715591372177993	1.43050777952252	-4.43461915702665	0.000112116195037583	0.00982852670471385	1.23565661804907	Lower in active TB
ENSG00000145428	1.24037200204453	3.02523945020327	4.4281852804125	0.00011416066536878	0.00993680206214405	1.17124040262968	Higher in active TB
ENSG00000125731	-0.807162040961587	3.66780201367684	-4.42762237001928	0.000114341284002753	0.00993680206214405	1.13723147921621	Lower in active TB
ENSG00000198734	1.49459813842095	5.33067098661558	4.42522750566999	0.000115112878323976	0.00996073720842165	1.07098136948696	Higher in active TB
ENSG00000159128	0.813017558438171	7.55646279444681	4.41550246352105	0.000118299429758911	0.00997317417124669	1.10533654786191	Higher in active TB
ENSG00000138772	2.12799633903746	5.11661147408644	4.41485219566804	0.000118515584190338	0.00997317417124669	1.05283062218991	Higher in active TB
ENSG00000163563	1.16189066930132	10.0141696451667	4.41366278975386	0.000118911963585065	0.00997317417124669	1.16762196475386	Higher in active TB
ENSG00000157168	1.87551169824461	2.57533710039361	4.41158674049432	0.000119606967684492	0.00997317417124669	1.13241457414471	Higher in active TB
ENSG00000070729	3.27796853075608	-2.42494998418346	4.4091931261932	0.00012041327022388	0.00997317417124669	0.646981574074419	Higher in active TB
ENSG00000204054	0.879770900679967	5.3731146102573	4.40881965546399	0.000120539559736067	0.00997317417124669	1.0223871772997	Higher in active TB
ENSG00000122420	3.63389812027121	-3.05363197324587	4.40618477314711	0.00012143427689979	0.00997317417124669	0.486378127124132	Higher in active TB
ENSG00000079277	0.977388581190447	6.72079874600049	4.40609659306614	0.00012146433316052	0.00997317417124669	1.04912506905309	Higher in active TB
ENSG00000136250	0.83318497903006	7.47373346367256	4.40395764496039	0.000122195652850608	0.00997317417124669	1.07217479963661	Higher in active TB
ENSG00000185436	-1.23272149438426	1.88236948105361	-4.39806482162296	0.000124233039330525	0.00997317417124669	1.13631940219959	Lower in active TB
ENSG00000174292	-1.06489531902568	1.50989767167023	-4.396675393186	0.000124718292246466	0.00997317417124669	1.13717039485171	Lower in active TB
ENSG00000105612	0.803660813825238	5.32307304611177	4.39485128857228	0.00012535819991741	0.00997317417124669	0.984646171584244	Higher in active TB
ENSG00000183621	1.32018414853966	4.88757211938409	4.39411022055193	0.000125619097515021	0.00997317417124669	0.991725551455486	Higher in active TB
ENSG00000196352	1.15531051608252	7.15051383402458	4.39219369560465	0.000126296313618361	0.00997317417124669	1.028766838441	Higher in active TB
ENSG00000148655	1.1182530702247	2.08767695890373	4.39161056611267	0.000126503081229254	0.00997317417124669	1.1114011562992	Higher in active TB
ENSG00000117643	-1.07665871617952	3.78541167854474	-4.39144352283136	0.000126562373511656	0.00997317417124669	1.03414074710263	Lower in active TB
ENSG00000166126	-1.23041466774772	0.635250429847851	-4.39132374427222	0.000126604906014339	0.00997317417124669	1.12091070296596	Lower in active TB
ENSG00000230438	-0.856916269193013	3.47528931532291	-4.38980617665142	0.000127145008359531	0.00997317417124669	1.04922237662819	Lower in active TB
ENSG00000163421	1.34652588120456	6.71917255433568	4.38975105692762	0.000127164668273154	0.00997317417124669	1.01098428844325	Higher in active TB
ENSG00000124608	-0.531857355080009	3.69359028439306	-4.3889649305135	0.000127445388381789	0.00997317417124669	1.03109308080652	Lower in active TB
ENSG00000188848	-1.69158100917831	-0.469496077147971	-4.38881482383039	0.000127499060005482	0.00997317417124669	1.05088564451516	Lower in active TB
ENSG00000197063	0.662661701078146	4.59233041676257	4.38770036943513	0.000127898239727981	0.00997317417124669	0.978905725524184	Higher in active TB
ENSG00000152495	-1.4306235573944	3.8525616852374	-4.3862739717967	0.000128410955260957	0.00997317417124669	1.02054467496383	Lower in active TB
ENSG00000247982	-1.50972571138715	5.06587758558037	-4.38543571164884	0.000128713213212627	0.00997317417124669	0.982081587600234	Lower in active TB
ENSG00000163703	-0.686111729588642	1.14833078208738	-4.38420342412559	0.00012915882574452	0.00997317417124669	1.10789861508247	Lower in active TB
ENSG00000135414	-0.708143267216966	2.90491359385157	-4.3838299556362	0.000129294178039387	0.00997317417124669	1.05869569593676	Lower in active TB
ENSG00000187621	-2.11858806692848	1.17861968490969	-4.38341536020363	0.000129444599740657	0.00997317417124669	1.10553615477768	Lower in active TB
ENSG00000286546	-1.83033907187577	-2.18752630685684	-4.38225620754622	0.000129866076815207	0.00997317417124669	0.676341155664089	Lower in active TB
ENSG00000232677	-1.31742669746302	1.32293991642766	-4.38060129699552	0.000130470166777028	0.00997317417124669	1.09807733338053	Lower in active TB
ENSG00000276180	1.16605500084431	4.09211083888183	4.38032921612049	0.000130569749590843	0.00997317417124669	0.984851627028875	Higher in active TB
ENSG00000128394	-0.467621671622435	3.73688853897386	-4.38009024629931	0.000130657275568512	0.00997317417124669	1.00932706796264	Lower in active TB
ENSG00000226945	-1.37500121604135	-0.624262176359196	-4.37494334300949	0.000132556535253912	0.0100573416834736	1.00428813634773	Lower in active TB
ENSG00000059588	-0.785684108269743	3.96562008483023	-4.37439113231181	0.00013276192010563	0.0100573416834736	0.979472053054907	Lower in active TB
ENSG00000137575	0.84005056197557	8.12810408851338	4.37296663900154	0.000133293187778984	0.0100596268596358	1.01330890884614	Higher in active TB
ENSG00000221500	-2.22472157770882	-3.75899608287996	-4.36964149688284	0.000134541494942329	0.0101158071571808	0.20629626508495	Lower in active TB
ENSG00000082512	-1.07298159159394	4.29073358564505	-4.36362296724822	0.000136830382940316	0.010117061507699	0.937485198500805	Lower in active TB
ENSG00000082996	0.827414722718419	5.83383000347633	4.36318025207505	0.000137000261572275	0.010117061507699	0.907070171231641	Higher in active TB
ENSG00000126759	0.987913262647648	6.386020530022	4.36278516609136	0.000137152039871866	0.010117061507699	0.921814313156158	Higher in active TB
ENSG00000181631	0.908623435342251	7.33749223578283	4.36246311717157	0.000137275882756618	0.010117061507699	0.958265469071776	Higher in active TB
ENSG00000245869	-1.8812165694593	-2.73036355798315	-4.36179936682004	0.000137531474427602	0.010117061507699	0.500928870200901	Lower in active TB
ENSG00000116044	0.720070559145164	6.1084171762792	4.36152455974141	0.000137637432501861	0.010117061507699	0.908940728981271	Higher in active TB
ENSG00000173715	-1.02280067652684	2.15394285817575	-4.36036369566395	0.000138085920453774	0.010117061507699	1.03153059689835	Lower in active TB
ENSG00000279407	-1.03178307481453	0.197407471029275	-4.35871314710308	0.000138726079618483	0.0101270038121492	1.02608964580476	Lower in active TB
ENSG00000080815	0.702671508716129	6.79826376643811	4.35335261437047	0.000140825431691736	0.0102413427770752	0.912731052875194	Higher in active TB
ENSG00000146592	1.08317840858024	6.85052091112396	4.35211976548721	0.000141312674931499	0.0102413427770752	0.914032901318832	Higher in active TB
ENSG00000268170	1.52257467478124	-0.321766060551579	4.34926986044893	0.000142445389488767	0.010243535494144	0.978112687830231	Higher in active TB
ENSG00000187922	-1.87303755919537	-1.19811524655302	-4.3482722422895	0.000142844015012026	0.010243535494144	0.854145209426745	Lower in active TB
ENSG00000186431	1.36832894400913	4.90941459501428	4.34819801020789	0.000142873720466267	0.010243535494144	0.867812232620024	Higher in active TB
ENSG00000142166	0.776793431557545	6.3161994722908	4.34457130482406	0.000144332473914315	0.0103112968463696	0.871972122367497	Higher in active TB
ENSG00000163625	1.19340009579442	5.75663249464139	4.34096103064915	0.000145799225754045	0.0103471948234089	0.846490419721444	Higher in active TB
ENSG00000119866	-0.893750787361282	2.91260438485525	-4.33902861044378	0.000146590351257201	0.0103471948234089	0.943091606450553	Lower in active TB
ENSG00000035115	-0.94294816637514	3.00317838718423	-4.33753129379466	0.000147206260495826	0.0103471948234089	0.931542949569171	Lower in active TB
ENSG00000104904	0.954573319606713	10.1582165959993	4.33740989814756	0.000147256307466901	0.0103471948234089	0.970580235762264	Higher in active TB
ENSG00000260719	-0.904345490177561	2.65019421386904	-4.33615638124643	0.000147774069966756	0.0103471948234089	0.947191497993657	Lower in active TB
ENSG00000069493	-0.711867491245922	5.39684520730869	-4.33571710015476	0.000147955939119135	0.0103471948234089	0.834860021036416	Lower in active TB
ENSG00000144040	0.813188255099462	4.87356070076385	4.33454342301075	0.00014844294441553	0.0103471948234089	0.827927543005905	Higher in active TB
ENSG00000091972	-1.61187475595691	0.438328433781015	-4.33317476584907	0.000149012854037974	0.0103509793938143	0.967478640452271	Lower in active TB
ENSG00000076604	-0.943738045913111	3.06375177266179	-4.32272295867239	0.000153436821385486	0.0105583600810414	0.887337648201185	Lower in active TB
ENSG00000110080	1.42876414830054	5.59577280577916	4.32219223999626	0.000153664887001293	0.0105583600810414	0.795467175742316	Higher in active TB
ENSG00000177084	-0.50809046490698	4.66143094058661	-4.32203603507704	0.000153732076625717	0.0105583600810414	0.807532147210198	Lower in active TB
ENSG00000155428	-1.13729681245122	-0.812805207953908	-4.31964038300512	0.000154766177401666	0.0105583600810414	0.852148016721028	Lower in active TB
ENSG00000167106	-1.20944356047967	6.70561549835311	-4.31691796327182	0.000155949666869167	0.0105583600810414	0.817250969057172	Lower in active TB
ENSG00000136830	0.876643838228418	5.63336300526631	4.31668635087393	0.000156050764699943	0.0105583600810414	0.778633266454748	Higher in active TB
ENSG00000211899	-1.58004089273698	9.23401214574675	-4.31618163662669	0.000156271294469739	0.0105583600810414	0.893209904463549	Lower in active TB
ENSG00000174130	0.864548128551248	6.12545573055865	4.31493654722342	0.000156816639987894	0.0105583600810414	0.78598717777308	Higher in active TB
ENSG00000163534	-1.52167754044424	3.79824738510986	-4.31465853170237	0.000156938666285844	0.0105583600810414	0.840790101008303	Lower in active TB
ENSG00000211794	-1.16773564040123	1.22073790886186	-4.31265885769407	0.000157819126927123	0.0105583600810414	0.925607765741448	Lower in active TB
ENSG00000183255	0.603401153063885	7.50031561451188	4.31155011987829	0.000158309405662599	0.0105583600810414	0.828467858048319	Higher in active TB
ENSG00000203867	-1.9969800254912	-2.34078400107958	-4.31154955009959	0.000158309658002165	0.0105583600810414	0.497678360300098	Lower in active TB
ENSG00000213658	-0.957482825512653	1.92527848760598	-4.30852760641601	0.000159653594821786	0.0105725663168014	0.903566160971116	Lower in active TB
ENSG00000174125	0.928981621195543	6.5073521331161	4.3071186949916	0.000160284016878092	0.0105725663168014	0.779432397971556	Higher in active TB
ENSG00000102245	-1.00425359149602	3.80322709083668	-4.30689971966685	0.000160382218445902	0.0105725663168014	0.806725813419984	Lower in active TB
ENSG00000167995	0.835358652510795	5.96246473795302	4.30620563089217	0.000160693881710463	0.0105725663168014	0.756347818957837	Higher in active TB
ENSG00000072858	-0.920493166996204	4.0593826166696	-4.30517906865566	0.0001611559299099	0.0105725663168014	0.791234983359586	Lower in active TB
ENSG00000091436	1.09605939078134	3.17989009080251	4.30315922405034	0.000162068878249006	0.0105978264848495	0.830857488950049	Higher in active TB
ENSG00000116983	-1.26945918654118	1.86845372182074	-4.30089507044418	0.000163098319543906	0.0106305154702724	0.881853019836845	Lower in active TB
ENSG00000172264	-2.56734324660429	-0.833089237900901	-4.29603287748853	0.000165330865333401	0.0107108174138425	0.740476030038773	Lower in active TB
ENSG00000082014	1.55963944213755	5.95872980123076	4.29588890591414	0.000165397429553732	0.0107108174138425	0.731284141207818	Higher in active TB
ENSG00000124225	-1.50628516818577	1.43982485324276	-4.29137480753925	0.000167497955443122	0.0107909349434953	0.869287703939053	Lower in active TB
ENSG00000128218	-1.82363520475929	2.3039088741774	-4.28886712470314	0.000168676193559722	0.0107909349434953	0.838661028213831	Lower in active TB
ENSG00000135363	0.65200601390486	5.68965127582268	4.28874020649962	0.000168736043149239	0.0107909349434953	0.70514875430878	Higher in active TB
ENSG00000282780	-1.22022194152713	1.57970117988334	-4.28863698056439	0.000168784735853426	0.0107909349434953	0.859974312936668	Lower in active TB
ENSG00000275131	-0.887797608148903	2.53108946604363	-4.2858573592737	0.000170101135897033	0.0108405723908982	0.825074255961278	Lower in active TB
ENSG00000073536	-0.739221910524123	3.23771852100956	-4.27616738507609	0.000174769892207722	0.0110968660703862	0.759262685618474	Lower in active TB
ENSG00000137101	-1.22515423737691	3.63864478282046	-4.27522992753073	0.000175228221385425	0.0110968660703862	0.741449453851678	Lower in active TB
ENSG00000100504	1.29863784916589	8.16979748400743	4.27249787912953	0.000176570710211364	0.0111026283842395	0.747607792344009	Higher in active TB
ENSG00000225774	1.22812901309991	1.27737322837089	4.27046021484155	0.000177578588068976	0.0111026283842395	0.817016057852086	Higher in active TB
ENSG00000142185	1.18230273202443	4.52987624413191	4.27029130507462	0.000177662389107683	0.0111026283842395	0.67115106010256	Higher in active TB
ENSG00000092036	0.987292836349961	4.87023244513943	4.2699441017033	0.000177834769275825	0.0111026283842395	0.660083098781494	Higher in active TB
ENSG00000101558	0.846197845963808	6.09977731422434	4.2694416890206	0.00017808450011084	0.0111026283842395	0.663087226652638	Higher in active TB
ENSG00000007312	-1.31116421085346	5.68938426866081	-4.26334497693787	0.000181142651669546	0.0112297240515828	0.651185699389325	Lower in active TB
ENSG00000102349	-1.27531711348131	1.18320463826428	-4.26146865836986	0.00018209420436479	0.0112297240515828	0.796592699649501	Lower in active TB
ENSG00000188322	-0.952941556322192	4.61626514873217	-4.26077101335734	0.000182449262293646	0.0112297240515828	0.650741852626895	Lower in active TB
ENSG00000158828	1.0763664799064	5.72028243436322	4.2592701537172	0.000183215422049764	0.0112297240515828	0.627360030193684	Higher in active TB
ENSG00000109743	1.05677080409232	6.41614916186252	4.25585637993964	0.000184969920498237	0.0112297240515828	0.639824545040562	Higher in active TB
ENSG00000096063	1.10206582600496	5.08298176748351	4.25582834102941	0.000184984399376404	0.0112297240515828	0.616931294094639	Higher in active TB
ENSG00000170956	1.18849678827588	7.34336227296994	4.25505464819926	0.000185384364003069	0.0112297240515828	0.674348282465354	Higher in active TB
ENSG00000133318	0.922124425158253	7.75688682566553	4.25440741079592	0.000185719611675876	0.0112297240515828	0.687434015701272	Higher in active TB
ENSG00000127152	-1.15912968256597	4.73396502980734	-4.25396000876725	0.000185951700506155	0.0112297240515828	0.631583576804554	Lower in active TB
ENSG00000142733	0.765620683010563	3.33459779080216	4.2538093921929	0.000186029896841211	0.0112297240515828	0.6894080305275	Higher in active TB
ENSG00000261351	-0.827643494425295	0.0174260071035866	-4.25244800602465	0.000186738166654261	0.0112297240515828	0.755561056221414	Lower in active TB
ENSG00000111817	0.956367238028962	4.30366366116836	4.25125567845906	0.000187360665919053	0.0112297240515828	0.626710721548636	Higher in active TB
ENSG00000131724	0.810745781377032	6.81330959745021	4.25041932414286	0.000187798536308438	0.0112297240515828	0.640693258126087	Higher in active TB
ENSG00000075399	1.36948812864419	6.3371071015242	4.25012182404657	0.000187954534561983	0.0112297240515828	0.619841949163964	Higher in active TB
ENSG00000143297	-1.44652243281703	3.96637229016764	-4.24857976630296	0.000188765183060365	0.0112446915428392	0.65634155264698	Lower in active TB
ENSG00000204577	1.18512749340036	8.69536155696492	4.24749438196791	0.000189337827373269	0.011245434569581	0.699410142779717	Higher in active TB
ENSG00000130653	-0.917331615904891	2.67135287185011	-4.24509718354992	0.000190608653925372	0.0112875183703594	0.712377308636109	Lower in active TB
ENSG00000111321	0.989152693191461	6.79244727184294	4.24178607516843	0.000192377808251784	0.0113090949843443	0.61617442168845	Higher in active TB
ENSG00000059377	0.848193330495063	7.5740328229598	4.2412451248042	0.00019266837683119	0.0113090949843443	0.644666938580929	Higher in active TB
ENSG00000168395	-0.531272419583257	4.39503133561405	-4.24020960916531	0.000193225805553459	0.0113090949843443	0.600286908598871	Lower in active TB
ENSG00000162888	-1.18193774965528	0.146677061772667	-4.24020854345124	0.000193226380056294	0.0113090949843443	0.728571513329454	Lower in active TB
ENSG00000185909	1.05893871577185	4.48213369896544	4.23752700108768	0.000194677284450817	0.0113541139955962	0.589434358001862	Higher in active TB
ENSG00000167676	1.6039201658355	5.1781182791739	4.2346734460729	0.00019623305274589	0.0113541139955962	0.563926711741176	Higher in active TB
ENSG00000197705	-1.89912010792044	0.628417467245858	-4.23420466396732	0.000196489803527275	0.0113541139955962	0.72581241186507	Lower in active TB
ENSG00000163754	1.32301168197622	5.83366686961251	4.23392958092803	0.00019664061991609	0.0113541139955962	0.562786051477727	Higher in active TB
ENSG00000174996	-0.623229921897147	3.47616781971471	-4.23226524082385	0.000197555543257811	0.0113541139955962	0.630178630656469	Lower in active TB
ENSG00000275342	-0.892227045228542	4.02427949851499	-4.23094800860185	0.000198282626703402	0.0113541139955962	0.592800500997023	Lower in active TB
ENSG00000215114	0.81591594915431	5.69384178227689	4.23018357258775	0.000198705787233434	0.0113541139955962	0.548811031086505	Higher in active TB
ENSG00000177628	1.02037453748744	5.71221625649494	4.22900473897079	0.000199360086189171	0.0113541139955962	0.546457354953857	Higher in active TB
ENSG00000117090	-0.81839153682292	4.12936129499998	-4.22852194093323	0.000199628670435923	0.0113541139955962	0.584464456542189	Lower in active TB
ENSG00000213626	-1.18923148588498	6.97538172752877	-4.22848107792366	0.000199651419200273	0.0113541139955962	0.591207010740084	Lower in active TB
ENSG00000251513	-1.74898705848577	-1.08489546474021	-4.22381532394347	0.000202265748441301	0.0114686800964948	0.580249270626698	Lower in active TB
ENSG00000163221	2.05934175087788	6.5787730314093	4.22285406476369	0.000202808539688949	0.0114686800964948	0.558858434911659	Higher in active TB
ENSG00000101474	1.13061529395634	7.8591049033334	4.22147632456339	0.00020358900733838	0.0114804756244887	0.603158588991038	Higher in active TB
ENSG00000131042	0.86613406633563	7.98781655398678	4.21941987750335	0.00020475945926054	0.0115093217188058	0.602743066996276	Higher in active TB
ENSG00000165138	-0.963444122262671	2.43146020888263	-4.21652266622535	0.000206419698835913	0.0115093217188058	0.645835764273644	Lower in active TB
ENSG00000115318	0.879840507816583	3.4024891959601	4.21547486352574	0.000207023399043493	0.0115093217188058	0.589616881692892	Higher in active TB
ENSG00000161267	-0.736855803563138	3.25481925311257	-4.21515731817592	0.000207206698615116	0.0115093217188058	0.597166443946655	Lower in active TB
ENSG00000154016	-1.0033119754712	2.51765632906352	-4.21269294578087	0.000208634675846729	0.0115093217188058	0.632660312683471	Lower in active TB
ENSG00000181274	0.897872394937897	8.32692909798526	4.21245997160579	0.000208770172894337	0.0115093217188058	0.597111035961911	Higher in active TB
ENSG00000173085	0.805462179134603	2.48943116328171	4.21226830831337	0.000208881708648516	0.0115093217188058	0.629790113850255	Higher in active TB
ENSG00000132600	-0.591486832448001	4.53592240635651	-4.21110593343765	0.000209559394848875	0.0115093217188058	0.518487604420424	Lower in active TB
ENSG00000163599	-1.04454149785439	1.53412198157293	-4.20818357573608	0.00021127276541191	0.0115093217188058	0.656240391731484	Lower in active TB
ENSG00000152213	0.842485451115288	4.82659168251734	4.20808142708993	0.00021133290380835	0.0115093217188058	0.495191674357037	Higher in active TB
ENSG00000197903	1.18480398180233	5.71279720810654	4.20768324932484	0.000211567485656378	0.0115093217188058	0.490808376988819	Higher in active TB
ENSG00000238105	-0.871924743602975	3.12044970176496	-4.20660304780234	0.000212205166357982	0.0115093217188058	0.583904644878376	Lower in active TB
ENSG00000148288	0.90038659715032	4.29711171322709	4.20539269372833	0.000212921929741154	0.0115093217188058	0.509689205545002	Higher in active TB
ENSG00000162892	-1.10642803535444	1.0453803044663	-4.20530782567976	0.00021297227738156	0.0115093217188058	0.655599247423934	Lower in active TB
ENSG00000181016	0.959315668427544	2.64498796821004	4.20518275066048	0.000213046499025842	0.0115093217188058	0.608071652668562	Higher in active TB
ENSG00000078618	0.739154849538968	7.31794677213978	4.2030599954286	0.000214310070287467	0.0115093217188058	0.534130631742585	Higher in active TB
ENSG00000274173	2.59383571620117	1.55842580055264	4.20208597370014	0.00021489232479374	0.0115093217188058	0.642908968668148	Higher in active TB
ENSG00000188785	-1.15714808403802	2.80753000261919	-4.20166234263364	0.000215146050510251	0.0115093217188058	0.589494223856354	Lower in active TB
ENSG00000011590	-0.972629417709223	1.81525262537095	-4.20040836148969	0.000215898828956891	0.0115093217188058	0.630820659938261	Lower in active TB
ENSG00000062282	1.2348937391486	7.43157195362949	4.19911382317272	0.000216678675337816	0.0115093217188058	0.529942890271701	Higher in active TB
ENSG00000176293	-1.55073891237519	-0.409050454527588	-4.19901235560533	0.000216739917797659	0.0115093217188058	0.591031653837395	Lower in active TB
ENSG00000163739	1.06279686818541	2.03846657006522	4.19800411934135	0.000217349382738442	0.0115093217188058	0.611817252995267	Higher in active TB
ENSG00000107742	-0.885277841316067	7.70785765317426	-4.19708281880324	0.000217907771706701	0.0115093217188058	0.535780915683527	Lower in active TB
ENSG00000185986	-0.861648524314991	2.92944607109272	-4.19594345026104	0.000218600283093873	0.0115093217188058	0.568128828045638	Lower in active TB
ENSG00000180769	1.42566004965069	-0.395494626840297	4.19550213716715	0.000218869096302108	0.0115093217188058	0.608121795018112	Higher in active TB
ENSG00000183762	1.91068442564419	6.53048911587853	4.19527632454472	0.000219006769443777	0.0115093217188058	0.484459871442013	Higher in active TB
ENSG00000138795	-1.27688985703462	5.8977244075486	-4.19411882386346	0.000219713812881809	0.0115163310537919	0.470096067343978	Lower in active TB
ENSG00000102226	-0.645479842923993	4.69762148450579	-4.19247861220386	0.000220719564257799	0.0115389199283211	0.465674548308684	Lower in active TB
ENSG00000147144	-0.728711977347255	2.47456687329799	-4.18984326965964	0.000222345014580834	0.0115937043317149	0.574970175084784	Lower in active TB
ENSG00000173281	0.977058990835404	6.52781918194898	4.18764146259047	0.000223712097461913	0.0116347677630774	0.463625259522166	Higher in active TB
ENSG00000165209	-1.04897913763316	2.83008081694879	-4.18453996883825	0.00022565183656127	0.011650562459333	0.544924501948303	Lower in active TB
ENSG00000223705	-0.725407374667102	4.62496533495258	-4.18450129551595	0.0002256761278857	0.011650562459333	0.445675239771148	Lower in active TB
ENSG00000226530	-1.86731712754754	-2.28890744526579	-4.18437280763258	0.000225756851640376	0.011650562459333	0.285803193007995	Lower in active TB
ENSG00000244560	-1.02546424813277	0.787157837693009	-4.18145365106389	0.000227598518316492	0.0117154878338553	0.5963346084648	Lower in active TB
ENSG00000169062	-0.578696740541837	3.49581019214386	-4.17806292911642	0.000229756262704136	0.0117672136181387	0.486102993817847	Lower in active TB
ENSG00000165030	0.957322182419013	5.87896912195927	4.17803248395169	0.000229775727935759	0.0117672136181387	0.414923377980175	Higher in active TB
ENSG00000147454	1.08220911703194	10.1046580036482	4.17361242782154	0.000232619000537482	0.0118825100147327	0.546182596822441	Higher in active TB
ENSG00000163812	0.591849638922864	6.27333482203925	4.17251537481876	0.000233330044738216	0.0118885803251769	0.41142872284921	Higher in active TB
ENSG00000147912	-0.833077324266656	1.26247435261507	-4.17052924104991	0.000234622784128655	0.0119241832693234	0.566573459895629	Lower in active TB
ENSG00000141562	1.01136880963138	7.16738849398679	4.16725468497441	0.000236769542578743	0.0120029004223946	0.435529074760671	Higher in active TB
ENSG00000133460	-0.773656347509037	2.37110796222197	-4.15788014757871	0.000243022827448943	0.0122589487370221	0.499110001127482	Lower in active TB
ENSG00000096433	-0.946516266430602	5.10565243476851	-4.1569038708778	0.000243683321664141	0.0122589487370221	0.365676314731957	Lower in active TB
ENSG00000261087	-0.742667920575397	1.97452559775751	-4.15679495503882	0.000243757117453272	0.0122589487370221	0.510482628829287	Lower in active TB
ENSG00000163220	1.76633080765386	12.3070033420533	4.15604920787054	0.000244262988533442	0.0122589487370221	0.531798993213071	Higher in active TB
ENSG00000136161	0.652859340734325	5.19695578627491	4.15371996407774	0.000245849671291726	0.0122932845785118	0.342040530934801	Higher in active TB
ENSG00000186854	-1.20529541080445	4.81394599206643	-4.15324877665924	0.000246171875494982	0.0122932845785118	0.360789275756789	Lower in active TB
ENSG00000144476	-1.30094154838311	0.624698085339858	-4.15210421734302	0.000246956271570715	0.0123018539746454	0.522603905476747	Lower in active TB
ENSG00000198814	1.14345557311914	4.60069345252228	4.15099022505208	0.000247722080366452	0.0123094573350409	0.352713873053374	Higher in active TB
ENSG00000089012	-0.890702086962348	4.37206015684765	-4.14844023045108	0.000249483867693873	0.0123367494708953	0.35759118674908	Lower in active TB
ENSG00000100105	-0.593317332825619	4.91509848017167	-4.14709723514816	0.0002504166904424	0.0123367494708953	0.337221438108911	Lower in active TB
ENSG00000165810	-2.57595481138354	-1.34851523030623	-4.14577439167735	0.000251338869937752	0.0123367494708953	0.347473843122263	Lower in active TB
ENSG00000168096	-0.693783493771999	3.25280302490281	-4.14499561696137	0.000251883330045612	0.0123367494708953	0.416807176660102	Lower in active TB
ENSG00000126368	-0.822626949094579	2.49081803551022	-4.14134134314739	0.000254453653857771	0.0123367494708953	0.451238948945015	Lower in active TB
ENSG00000140678	0.892186691140788	9.61305471847007	4.14049851581466	0.000255050128745705	0.0123367494708953	0.449415691559473	Higher in active TB
ENSG00000228956	-1.39195299513585	1.69341506276645	-4.14046168850211	0.000255076223030916	0.0123367494708953	0.477967189584925	Lower in active TB
ENSG00000271680	-1.27796056249254	-0.919443062952688	-4.14005678697772	0.000255363292424524	0.0123367494708953	0.429658549749405	Lower in active TB
ENSG00000111181	1.29215455829698	2.32368489082202	4.13949815800659	0.000255759874071074	0.0123367494708953	0.446230843947301	Higher in active TB
ENSG00000085871	0.780324873374693	3.41251710494368	4.13946747127197	0.000255781676728025	0.0123367494708953	0.385046782835407	Higher in active TB
ENSG00000130299	-0.778025668746784	3.13480718536396	-4.13881886688201	0.000256242932361637	0.0123367494708953	0.408340606722358	Lower in active TB
ENSG00000103064	-0.962937946294283	3.73386843507951	-4.13805435841718	0.000256787663801841	0.0123367494708953	0.369363282570124	Lower in active TB
ENSG00000214456	1.70647461190973	4.52756217973692	4.13801193208466	0.000256817926960229	0.0123367494708953	0.32555909650282	Higher in active TB
ENSG00000232801	0.963136380729926	2.01787403567671	4.13713382200213	0.000257445080520476	0.0123367494708953	0.456184359670612	Higher in active TB
ENSG00000283297	-1.00189997056543	0.719476735416353	-4.13662722987837	0.000257807577736389	0.0123367494708953	0.484511195859341	Lower in active TB
ENSG00000138678	1.01924552013533	4.93279197593951	4.13586621265613	0.000258353075105494	0.0123367494708953	0.299976589810756	Higher in active TB
ENSG00000241563	-1.88597092422082	-3.22265354810242	-4.13438586814321	0.000259417440105807	0.0123367494708953	-0.0836887443259755	Lower in active TB
ENSG00000165006	0.771690905634613	6.71228278938097	4.13410041214341	0.000259623177837743	0.0123367494708953	0.328062448347984	Higher in active TB
ENSG00000198019	1.88799117111428	5.04684010531381	4.13365094613105	0.000259947448378017	0.0123367494708953	0.301988117547619	Higher in active TB
ENSG00000197771	0.575266896237111	5.72286901240629	4.13175850409792	0.000261317138991814	0.0123725036916525	0.288330043850142	Higher in active TB
ENSG00000105088	-0.938367289848357	2.94658487513827	-4.1291920313548	0.000263186016732313	0.012400079192361	0.391745131514648	Lower in active TB
ENSG00000188404	0.954810895775433	10.8933452443669	4.12886575399796	0.000263424548035853	0.012400079192361	0.447360816495332	Higher in active TB
ENSG00000269086	-1.16155958588314	2.11466425364334	-4.12841747396162	0.000263752618437765	0.012400079192361	0.431609206987227	Lower in active TB
ENSG00000006007	0.665049766581853	5.58837000618572	4.12563141385282	0.000265800601994103	0.0124117264881031	0.270387112653493	Higher in active TB
ENSG00000160593	0.869961527996996	10.0492465866012	4.12493366146584	0.000266315950886783	0.0124117264881031	0.420151330352794	Higher in active TB
ENSG00000184860	-1.11988592582114	0.941583798288557	-4.12477434733594	0.000266433755481755	0.0124117264881031	0.454111109458213	Lower in active TB
ENSG00000233098	-1.97733275083568	-2.20116974961461	-4.12450249121848	0.000266634897404696	0.0124117264881031	0.119281553436593	Lower in active TB
ENSG00000235437	-0.655592868601783	3.69236094091615	-4.12388584395783	0.000267091698274498	0.0124117264881031	0.330750226434705	Lower in active TB
ENSG00000091490	-0.765031401088606	5.36269065322458	-4.12230807791794	0.000268263984029349	0.0124374121925847	0.269724960378349	Lower in active TB
ENSG00000109854	0.805987721135075	5.25068151039683	4.11910282203597	0.000270661099035636	0.0124507361701483	0.252669224240054	Higher in active TB
ENSG00000272914	1.20422949146608	0.505083245014453	4.11905230632082	0.00027069904628642	0.0124507361701483	0.440111987565802	Higher in active TB
ENSG00000214045	1.12805518362317	0.552567156587923	4.11898102579216	0.000270752600899052	0.0124507361701483	0.440576281244513	Higher in active TB
ENSG00000139626	-0.807652108932861	5.88535826229857	-4.11860908848441	0.000271032214513315	0.0124507361701483	0.265011315551683	Lower in active TB
ENSG00000165661	-0.906763894241554	3.84697607758635	-4.11608914612842	0.000272934138578469	0.0124954781509617	0.306041369874214	Lower in active TB
ENSG00000086730	0.876584160073891	8.00362896335188	4.11567092965111	0.000273251053961255	0.0124954781509617	0.332194873952664	Higher in active TB
ENSG00000198223	0.967903486099139	6.57084100557877	4.11319625644904	0.000275133724181505	0.0125529761657812	0.267125729505478	Higher in active TB
ENSG00000142405	1.01346014906978	7.06565484258859	4.10931790518933	0.000278109957373217	0.0126599940913091	0.281379239512025	Higher in active TB
ENSG00000120915	-1.14453227800658	3.38983698375746	-4.10697067568855	0.000279926560659094	0.0127138590616093	0.308450998896332	Lower in active TB
ENSG00000176533	-1.0008276036403	4.03775752855535	-4.10073896703205	0.000284806271283359	0.0128417800507586	0.258098165179933	Lower in active TB
ENSG00000125354	-0.45605237964965	7.40500254239656	-4.10002527441808	0.000285370432337521	0.0128417800507586	0.268730521796567	Lower in active TB
ENSG00000254319	-2.34159959883199	-3.61748226657855	-4.09998227940141	0.00028540445416754	0.0128417800507586	-0.281456333610473	Lower in active TB
ENSG00000119471	0.846698160708801	4.79457912630999	4.09989178335914	0.000285476076443619	0.0128417800507586	0.208832354622754	Higher in active TB
ENSG00000090674	0.775450833613853	5.18372978180346	4.09930425087388	0.000285941503496345	0.0128417800507586	0.200412656235466	Higher in active TB
ENSG00000108773	-0.582861488888818	4.9208259736968	-4.09690455215573	0.000287850233406824	0.0128983887935334	0.202854135898066	Lower in active TB
ENSG00000090376	1.21373271896838	5.8226241985786	4.09460868554323	0.00028968809150001	0.0128983887935334	0.193311686871568	Higher in active TB
ENSG00000197093	-0.996679670818011	2.7272577308563	-4.09456581967536	0.000289722515358176	0.0128983887935334	0.313282722050803	Lower in active TB
ENSG00000160785	0.917123600712996	6.85768318688616	4.09445740106423	0.000289809599933803	0.0128983887935334	0.23159633551529	Higher in active TB
ENSG00000100938	0.69978998962026	6.29768069676399	4.09370515438674	0.000290414532237963	0.0128983887935334	0.205490136026871	Higher in active TB
ENSG00000249437	1.65311908709851	4.33998160783501	4.09058767345621	0.00029293476118675	0.0129816011717969	0.20644474011046	Higher in active TB
ENSG00000101160	0.697760050843733	8.51687474888237	4.08746187063015	0.000295483288519139	0.0130045359144633	0.277751052362633	Higher in active TB
ENSG00000171236	1.57364869075516	7.43596978195121	4.08699597048394	0.000295865006521697	0.0130045359144633	0.237213530883318	Higher in active TB
ENSG00000226777	-1.1671998333128	3.7152539384472	-4.08692326162704	0.000295924621511554	0.0130045359144633	0.240874726653201	Lower in active TB
ENSG00000071575	-1.24414022889044	4.76449098593234	-4.08677833678264	0.00029604348258579	0.0130045359144633	0.191416034644286	Lower in active TB
ENSG00000132205	1.0241976852783	6.51445645533627	4.08312012105612	0.000299059374931986	0.0131081856499451	0.187501264676913	Higher in active TB
ENSG00000211821	-2.13457599127841	1.17223940767767	-4.08178550361746	0.000300167152377607	0.0131081856499451	0.344699347906189	Lower in active TB
ENSG00000163162	0.919049664183411	8.34506011108087	4.08089274742078	0.000300910419042312	0.0131081856499451	0.254234401531313	Higher in active TB
ENSG00000248546	0.831936798083176	-0.159756202392143	4.07907061900603	0.000302433051960229	0.0131081856499451	0.330367802205889	Higher in active TB
ENSG00000168734	-0.905596240772151	2.79366013660167	-4.07895980027181	0.000302525899627853	0.0131081856499451	0.276866814492486	Lower in active TB
ENSG00000211810	-0.974222298509212	0.876199102411388	-4.07879462109206	0.000302664344277681	0.0131081856499451	0.339318388915409	Lower in active TB
ENSG00000175294	1.16015935496394	2.1838393997168	4.07842572874158	0.000302973755495618	0.0131081856499451	0.299168599354927	Higher in active TB
ENSG00000206190	-0.76380436059133	4.35209212047761	-4.07556190577991	0.000305386399939322	0.013142451383108	0.166365287514078	Lower in active TB
ENSG00000158869	1.45192553283196	8.3317879900874	4.07518315808151	0.000305706887670167	0.013142451383108	0.238203556448668	Higher in active TB
ENSG00000103522	-0.885255860780849	4.03843989336632	-4.07515615081514	0.000305729753220994	0.013142451383108	0.185133867759925	Lower in active TB
ENSG00000175471	0.859699972187084	4.04151732885646	4.07243955950111	0.000308038342540623	0.0132133968515021	0.174437953585842	Higher in active TB
ENSG00000177406	0.680057241957362	3.66749725266657	4.06712050158293	0.000312608222173223	0.0133254070872505	0.179101633607677	Higher in active TB
ENSG00000124203	-1.0288499313582	4.06157314119018	-4.06630706921005	0.00031331292842819	0.0133254070872505	0.164368084014924	Lower in active TB
ENSG00000171219	-0.819985056455807	2.18228919754124	-4.06496073133487	0.000314482739389343	0.0133254070872505	0.268464661385856	Lower in active TB
ENSG00000111144	1.07000960481067	7.78464137556658	4.06464083345197	0.000314761323402114	0.0133254070872505	0.18854403005852	Higher in active TB
ENSG00000233901	1.06267573447154	2.73290006114916	4.06454874612561	0.000314841562829884	0.0133254070872505	0.237396190795865	Higher in active TB
ENSG00000035720	-1.28664902929036	1.40344702250571	-4.06423327502232	0.000315116597907351	0.0133254070872505	0.294143685149875	Lower in active TB
ENSG00000140563	1.06211566892201	5.90094034037162	4.06402757607512	0.000315296058104309	0.0133254070872505	0.114414488202181	Higher in active TB
ENSG00000223446	-1.81086087732548	-2.76051375635291	-4.06287992997844	0.000316299155012248	0.0133397175144346	-0.0894022267968362	Lower in active TB
ENSG00000135677	0.868653011245453	7.14868401326133	4.06199410805571	0.000317075547333495	0.013344426861048	0.157484207728665	Higher in active TB
ENSG00000102265	1.12479929655114	7.06434114344324	4.06040618934357	0.00031847198951176	0.0133535201332346	0.150002749292213	Higher in active TB
ENSG00000167851	0.863256559317046	8.22552311997329	4.06023604521448	0.000318621974785524	0.0133535201332346	0.196169006216161	Higher in active TB
ENSG00000198189	0.819941621571311	6.74445628179037	4.05802540643751	0.000320577010343889	0.0134074655888616	0.131785458531727	Higher in active TB
ENSG00000100612	0.879446473979036	6.6501506960095	4.05701528475818	0.000321474253240595	0.0134170387397192	0.124627219523514	Higher in active TB
ENSG00000084234	0.840641012207712	8.45755090373848	4.05328080897972	0.000324812866748687	0.0135282537343981	0.187705092536675	Higher in active TB
ENSG00000116771	-0.982356048178055	1.74013696541245	-4.05198125696622	0.000325982628021859	0.0135488638872439	0.250377400915464	Lower in active TB
ENSG00000282988	1.38432467525314	0.425483373778444	4.05062351875022	0.000327209181449949	0.0135717444578672	0.271213865753507	Higher in active TB
ENSG00000262312	-1.10915786675613	0.941286671413373	-4.04598907538711	0.000331430063369217	0.013718471179664	0.257639793419053	Lower in active TB
ENSG00000229894	1.23867167447121	1.62450934221472	4.04434895622577	0.000332936590220086	0.0137399313626585	0.237712983262384	Higher in active TB
ENSG00000162241	-0.5555798612031	4.68795231493163	-4.04306430286802	0.00033412129704934	0.0137399313626585	0.0701296757630905	Lower in active TB
ENSG00000183726	0.569549763773575	6.46915139656317	4.04188115582548	0.000335216054170324	0.0137399313626585	0.076906474760019	Higher in active TB
ENSG00000163131	0.69346340595333	10.2320340061373	4.04067534809553	0.000336335401051755	0.0137399313626585	0.209468131343588	Higher in active TB
ENSG00000135144	-1.20025478189681	3.01623221593035	-4.04044118559734	0.000336553198184682	0.0137399313626585	0.157119583640402	Lower in active TB
ENSG00000180884	-0.90878114755562	2.62724891388481	-4.03989901095045	0.000337058012214898	0.0137399313626585	0.180125829834009	Lower in active TB
ENSG00000101546	-0.661955906914318	2.46916161681496	-4.03922392928295	0.000337687613556031	0.0137399313626585	0.187204845017006	Lower in active TB
ENSG00000112146	0.532183181140263	5.57756516532652	4.03909826848174	0.000337804935919959	0.0137399313626585	0.042317341452895	Higher in active TB
ENSG00000126945	0.66536355144331	5.6431004477064	4.03836055577856	0.000338494503599999	0.0137399313626585	0.041162202893311	Higher in active TB
ENSG00000077984	1.54703993210109	8.20973365878837	4.03804185942369	0.000338792828120347	0.0137399313626585	0.135977714567925	Higher in active TB
ENSG00000135404	1.08059180258173	7.72139788141884	4.03605861249413	0.00034065510826515	0.0137876034242397	0.112695129751822	Higher in active TB
ENSG00000188735	-0.548815598841508	2.82792713013868	-4.03367874401799	0.000342903080842838	0.0138506626718712	0.152661464764561	Lower in active TB
ENSG00000123405	1.23782224885655	8.61696104089269	4.03092282379994	0.000345524455342548	0.0139285209658668	0.135738751418669	Higher in active TB
ENSG00000266236	0.941205591251911	0.78271549368521	4.02966348493645	0.000346728848208565	0.0139490613783305	0.218574680266798	Higher in active TB
ENSG00000010704	0.768426393608936	2.50712959262827	4.02825776071135	0.000348078104844072	0.0139670958454796	0.152940230491939	Higher in active TB
ENSG00000262152	1.09304093970375	1.10627864944197	4.0277480432139	0.00034856861860948	0.0139670958454796	0.208330468296898	Higher in active TB
ENSG00000143869	-1.91410216386884	-0.610277624006374	-4.02606630643954	0.000350191810334583	0.0139865414642711	0.170713147441816	Lower in active TB
ENSG00000169635	-0.570517527111134	2.87462810387635	-4.02531727617223	0.000350917149969554	0.0139865414642711	0.128940256151323	Lower in active TB
ENSG00000122224	-0.926223982590295	5.15679416095933	-4.02508327228467	0.000351144054694527	0.0139865414642711	0.0160364664972938	Lower in active TB
ENSG00000140511	-0.825799732271853	4.67469167239183	-4.02375488892504	0.000352434868183922	0.014010158373846	0.0215704793974005	Lower in active TB
ENSG00000234965	-1.6099135479952	-0.936338724262613	-4.02227333250945	0.00035388001403136	0.0140312970679978	0.133251459987432	Lower in active TB
ENSG00000183837	-1.13301290096053	2.28676978879232	-4.02177795398628	0.000354364513747193	0.0140312970679978	0.154017792354716	Lower in active TB
ENSG00000138185	0.804417344515073	6.1415072998238	4.02056687262295	0.000355551740699688	0.0140505929026501	0.00698749108469077	Higher in active TB
ENSG00000196405	-0.868402529512587	8.21958225739501	-4.01931938943508	0.00035677873178421	0.0140713812191906	0.0916193259198783	Lower in active TB
ENSG00000211924	-2.08703411631557	-1.98578082904696	-4.01806994510126	0.000358011814798281	0.0140923278079912	-0.0313211459707645	Lower in active TB
ENSG00000266677	-1.27917609416763	-2.5197248855065	-4.01588720018379	0.000360176014809148	0.0141497720103594	-0.158244492451606	Lower in active TB
ENSG00000162551	1.84449220716417	9.03655399407136	4.01276606151371	0.000363292944456495	0.0142438671938442	0.101624710189518	Higher in active TB
ENSG00000154328	-0.672658834429339	2.5913928068019	-4.01152974048629	0.000364534899890574	0.0142438671938442	0.111353217319059	Lower in active TB
ENSG00000143162	0.967888851985387	5.41333017769446	4.01136593620936	0.000364699762771404	0.0142438671938442	-0.0302113227280918	Higher in active TB
ENSG00000102007	1.05058549523676	7.07480206201491	4.0106563672868	0.000365414762205967	0.0142440802937569	0.0204673928205557	Higher in active TB
ENSG00000064225	0.895003296062538	3.08192460039841	4.00879279780139	0.000367299146943901	0.0142897875482535	0.0659686532498656	Higher in active TB
ENSG00000264024	-1.97408094894067	-1.94471931967247	-4.00623774949192	0.000369898231545224	0.0143630696291497	-0.0789540661927681	Lower in active TB
ENSG00000188917	-0.623257453391804	3.86489538350498	-4.00453465056349	0.000371640691875148	0.014382455906032	0.00991373985492672	Lower in active TB
ENSG00000263272	-0.787605567343956	2.25547557807194	-4.00434973300582	0.000371830366885709	0.014382455906032	0.11020269202221	Lower in active TB
ENSG00000112941	-0.622788650613117	4.35078383659838	-4.00352499814206	0.000372677476475318	0.0143875006543116	-0.0193697794957162	Lower in active TB
ENSG00000260220	-2.28173250619088	-1.93519930551164	-4.00213304261455	0.000374111489315128	0.0143996265083903	-0.067387048881721	Lower in active TB
ENSG00000233276	0.977191686665576	8.50482518707821	4.00077697256334	0.000375513734841221	0.0143996265083903	0.0532727618159576	Higher in active TB
ENSG00000180902	-0.658202364862233	4.34575533253063	-4.00045039967866	0.000375852197052497	0.0143996265083903	-0.0231811091203396	Lower in active TB
ENSG00000005238	0.721736286186933	6.54159060776797	4.00014670398052	0.000376167217608365	0.0143996265083903	-0.0298294558588283	Higher in active TB
ENSG00000073921	0.748071624894427	7.6579295584198	3.999751036234	0.000376578028239347	0.0143996265083903	0.018039068271742	Higher in active TB
ENSG00000105501	1.46148207760393	3.52667258686586	3.9988309997252	0.000377534977491043	0.0144087731428378	0.0148547498082134	Higher in active TB
ENSG00000166523	1.19454260048675	5.84731205012691	3.99750037414376	0.000378923208016217	0.0144343138537487	-0.0601645493343055	Higher in active TB
ENSG00000185760	-1.49031631201954	-0.125368366040453	-3.99614861846558	0.000380338607636004	0.0144607908111606	0.127223270561706	Lower in active TB
ENSG00000144668	1.65818474229527	-0.463723008291246	3.99504056165909	0.000381502699151986	0.0144776307853991	0.115482214399782	Higher in active TB
ENSG00000214797	-1.76529608583164	-2.23747360988043	-3.9928660344763	0.000383797355086137	0.0145110755629454	-0.141596692965657	Lower in active TB
ENSG00000068697	0.691159905741551	5.78598198603362	3.99283547892413	0.000383829694840547	0.0145110755629454	-0.0751726161454505	Higher in active TB
ENSG00000186174	-0.973486013931989	5.72712028208765	-3.99171222689944	0.000385020391761795	0.0145287300086805	-0.0695605821266074	Lower in active TB
ENSG00000139178	0.943974034361638	6.51494129626219	3.99090829442409	0.000385874818225362	0.0145326242749739	-0.0551894902192505	Higher in active TB
ENSG00000270605	-0.70209287272466	1.28153913357595	-3.99025414492714	0.00038657142529694	0.0145326242749739	0.112365670074645	Lower in active TB
ENSG00000113368	1.09671816739473	6.08466000816764	3.98609781929698	0.000391026403777583	0.0146726262725888	-0.0841749291221206	Higher in active TB
ENSG00000169026	1.05387732490029	3.85985886291932	3.98327111624007	0.000394084929034495	0.0147188792053817	-0.0430866118364621	Higher in active TB
ENSG00000275158	-1.44862937037157	-0.655972734280627	-3.98244247909014	0.000394985959617324	0.0147188792053817	0.0716144592759669	Lower in active TB
ENSG00000120942	-0.561965459478937	4.14701888161554	-3.98211825711099	0.000395339056352443	0.0147188792053817	-0.0687875875720563	Lower in active TB
ENSG00000111052	0.993608444132992	4.0548707946728	3.98206906177572	0.00039539265997944	0.0147188792053817	-0.0649832939736648	Higher in active TB
ENSG00000081052	-0.923701907002221	0.230319055139818	-3.98158083710247	0.000395925019721351	0.0147188792053817	0.100329311356764	Lower in active TB
ENSG00000249667	-1.74887003596109	-0.470251365225046	-3.9783483484782	0.000399467486902375	0.0147877743566646	0.0682141392882727	Lower in active TB
ENSG00000184611	1.30632057559776	1.45993564531371	3.97811719178473	0.000399721996969029	0.0147877743566646	0.0759594101822483	Higher in active TB
ENSG00000160654	-0.993274447177703	4.41151193846041	-3.97665367701723	0.000401337060007731	0.0147877743566646	-0.0866160304296892	Lower in active TB
ENSG00000198276	-0.522952252407043	4.48488451179778	-3.9760745917772	0.000401977874243911	0.0147877743566646	-0.0980566449812246	Lower in active TB
ENSG00000135108	-0.572177960829692	3.57335901470165	-3.97546971687207	0.0004026482978602	0.0147877743566646	-0.0471122659967493	Lower in active TB
ENSG00000230257	1.4149293029842	3.30170784950917	3.97531059827498	0.000402824841670828	0.0147877743566646	-0.027377330191884	Higher in active TB
ENSG00000214595	-1.64207718422112	0.438003517592235	-3.97452312144052	0.000403699672953825	0.0147877743566646	0.0835075986768885	Lower in active TB
ENSG00000279884	0.878187372271869	2.21196828518675	3.97397483621799	0.000404309878280821	0.0147877743566646	0.0346755874445925	Higher in active TB
ENSG00000180539	0.987684316254122	5.29647759390657	3.97388685781726	0.000404407876553367	0.0147877743566646	-0.129247946861921	Higher in active TB
ENSG00000122085	-0.621213164620098	4.47736671275655	-3.96934054056226	0.00040950377554006	0.0148906470667119	-0.115244568355946	Lower in active TB
ENSG00000136404	0.67942158306469	3.52475977355004	3.96932441168852	0.000409521965675968	0.0148906470667119	-0.0675807499495171	Higher in active TB
ENSG00000119599	-0.761329095424507	2.50483023923441	-3.96918184004077	0.000409682792341907	0.0148906470667119	0.00601672887079996	Lower in active TB
ENSG00000152433	-0.990532743915653	-0.395606092309252	-3.96873416922124	0.000410188185698217	0.0148906470667119	0.0545687861020197	Lower in active TB
ENSG00000254288	2.34763123620136	-0.941026528963403	3.96756845702614	0.00041150707238823	0.0149115604299525	0.0151444348724041	Higher in active TB
ENSG00000287595	-1.28353592183468	-0.862553588069823	-3.9658498819898	0.000413459048755102	0.0149274359075089	0.0195651293549552	Lower in active TB
ENSG00000260464	-1.78846990570675	-3.11838001327438	-3.96552390579731	0.000413830318209814	0.0149274359075089	-0.430767377858612	Lower in active TB
ENSG00000185818	-1.84516780975805	-1.69615935619371	-3.96475434568348	0.000414708102181171	0.0149274359075089	-0.0944457373658389	Lower in active TB
ENSG00000179409	-0.628050709760395	3.73380297137039	-3.96435597258259	0.000415163215052124	0.0149274359075089	-0.088076906573896	Lower in active TB
ENSG00000187116	1.34739841039461	7.47452778764516	3.9639189045619	0.000415663097001121	0.0149274359075089	-0.0873436566104306	Higher in active TB
ENSG00000246922	-0.742359395522625	3.31180781982236	-3.96216669533054	0.000417673054661894	0.0149348554961792	-0.0644293367519184	Lower in active TB
ENSG00000132823	0.765899202671833	5.70210122710646	3.96155046612615	0.000418382191149484	0.0149348554961792	-0.158710327386726	Higher in active TB
ENSG00000124181	-0.962069843107854	6.40273894770011	-3.96153385789342	0.000418401319675021	0.0149348554961792	-0.131089848914835	Lower in active TB
ENSG00000274213	1.45948771459128	0.491208789916039	3.96114839987269	0.000418845511549135	0.0149348554961792	0.0512551685128724	Higher in active TB
ENSG00000158246	-1.95493262083674	-2.55253469724937	-3.95949591134991	0.000420755037509334	0.0149667527627678	-0.271018439355839	Lower in active TB
ENSG00000205056	-1.93944565712402	0.155639154780884	-3.95908503268584	0.000421231148740414	0.0149667527627678	0.0425632677673713	Lower in active TB
ENSG00000124588	1.14814475774614	6.45539675317858	3.95833145998884	0.000422105733195724	0.0149713296712087	-0.141539324876433	Higher in active TB
ENSG00000151612	-1.23780328105541	1.85353869934166	-3.95654818753195	0.00042418246151039	0.0150152846735944	0.00761106622487517	Lower in active TB
ENSG00000173511	-0.705808077364631	4.25152389386326	-3.95598454926944	0.000424840931237939	0.0150152846735944	-0.138349850342188	Lower in active TB
ENSG00000099940	0.463437831556606	4.68787942854408	3.95444392143039	0.000426645880255457	0.0150273880303994	-0.1692585663184	Higher in active TB
ENSG00000099985	1.36601516897807	3.03291152658652	3.95441442799001	0.000426680506965262	0.0150273880303994	-0.073266581613737	Higher in active TB
ENSG00000249626	-1.25607196253606	-1.13172981687654	-3.95274467980691	0.000428645366566424	0.0150687539757312	-0.0397277079453771	Lower in active TB
ENSG00000108582	0.860184132053978	6.13196456415354	3.95212275510633	0.000429379472987808	0.0150687539757312	-0.170000674729924	Higher in active TB
ENSG00000287315	-1.30802908494757	0.562172071318386	-3.95143043012307	0.000430198126659573	0.0150687539757312	0.0270609587282715	Lower in active TB
ENSG00000110777	-0.999688163629905	4.70079085956681	-3.9508737242304	0.000430857523390771	0.0150687539757312	-0.164202518700593	Lower in active TB
ENSG00000139193	-1.0089639244906	4.76114321155425	-3.94983874579882	0.00043208604719843	0.0150806017404311	-0.172093699458855	Lower in active TB
ENSG00000131981	0.940393629287612	6.34618788705637	3.949323680228	0.000432698709962058	0.0150806017404311	-0.170109264411622	Higher in active TB
ENSG00000170837	1.02018083398107	4.26885488954214	3.94711080003163	0.000435340590595826	0.0151463818998461	-0.172165420589993	Higher in active TB
ENSG00000165626	1.75681534087556	1.71677704342503	3.94326494284521	0.00043996965450035	0.0152680885543711	-0.0248307935729706	Higher in active TB
ENSG00000211710	-2.11092173585061	1.66389225185738	-3.94294260808583	0.000440359814345248	0.0152680885543711	-0.0180687052501565	Lower in active TB
ENSG00000171051	1.24356544066278	10.4306199840468	3.94192746947338	0.000441590771309499	0.0152753125706493	-0.0369486391518912	Higher in active TB
ENSG00000076554	-1.02669965947424	1.83286384039795	-3.94151656386967	0.00044208999270472	0.0152753125706493	-0.0292399317205971	Lower in active TB
ENSG00000064601	1.0868895868363	7.6614465151292	3.93982217328729	0.000444154401664917	0.015320274249868	-0.13728714045906	Higher in active TB
ENSG00000228486	-0.909043081917437	0.961760930811727	-3.93785029369846	0.00044656878231846	0.0153771325987017	-0.0112432565755398	Lower in active TB
ENSG00000218976	0.989116953683105	1.23532444907874	3.93352392740146	0.0004519111187138	0.0155344447057869	-0.0293022098158176	Higher in active TB
ENSG00000125485	-0.662782673942209	2.61542396240679	-3.9316507043464	0.000454243597112856	0.0155546045147358	-0.0971190791312999	Lower in active TB
ENSG00000101150	0.789545575963656	7.7190002382741	3.93013048086409	0.00045614519049443	0.0155546045147358	-0.160049674746388	Higher in active TB
ENSG00000166002	0.990564118748649	4.17169488668001	3.92984567409206	0.000456502310780057	0.0155546045147358	-0.204688381877672	Higher in active TB
ENSG00000135116	-2.6095579200678	-0.152863642764403	-3.92911771291322	0.00045741634821345	0.0155546045147358	-0.0379366350417874	Lower in active TB
ENSG00000185101	-0.862977057130155	4.64365713080245	-3.92902420832815	0.000457533883522702	0.0155546045147358	-0.223700743052727	Lower in active TB
ENSG00000276649	0.841603060001701	1.42192810186898	3.92877936721146	0.000457841788989832	0.0155546045147358	-0.0469077770196753	Higher in active TB
ENSG00000197548	0.864281069736004	5.28632903283535	3.92795133284823	0.000458884605823794	0.0155546045147358	-0.249410714542709	Higher in active TB
ENSG00000112299	2.02916541684639	4.4182468170165	3.92763853972117	0.000459279138517583	0.0155546045147358	-0.2108941501037	Higher in active TB
ENSG00000260261	-1.27517146626443	-0.0289130417535873	-3.92661434569465	0.000460573301167888	0.0155546045147358	-0.0373106976380919	Lower in active TB
ENSG00000156931	0.667414291977286	5.8598812060834	3.92625070871531	0.000461033647724351	0.0155546045147358	-0.247126090896811	Higher in active TB
ENSG00000107485	-0.958751497943314	3.47357220751394	-3.92596527588939	0.000461395307111458	0.0155546045147358	-0.165263982242685	Lower in active TB
ENSG00000211770	-1.12359451660404	-0.167004664452678	-3.92469959816787	0.00046300233999018	0.0155546045147358	-0.0445551788788441	Lower in active TB
ENSG00000246465	-1.43468105525782	-2.41903500536861	-3.92462505439233	0.000463097158962706	0.0155546045147358	-0.305144534801422	Lower in active TB
ENSG00000159445	-0.856257285217294	3.91111746475277	-3.92443017715081	0.000463345130750288	0.0155546045147358	-0.202573607882648	Lower in active TB
ENSG00000130702	-1.45561049546178	1.83395183446698	-3.92139742091911	0.000467220953787896	0.0156585319654291	-0.0742113950107095	Lower in active TB
ENSG00000135469	-0.900370248643122	2.25529002652681	-3.91842669809166	0.000471048252593254	0.0157260036646106	-0.108629727509646	Lower in active TB
ENSG00000087086	0.971121906052689	12.0623531953735	3.9180512401043	0.00047153414829362	0.0157260036646106	-0.0648642800025003	Higher in active TB
ENSG00000143595	2.19283605659875	1.97678546867739	3.91748071931249	0.000472273421826712	0.0157260036646106	-0.0997172063903236	Higher in active TB
ENSG00000150337	2.19500083769617	6.00665004670423	3.91740807722744	0.000472367631868504	0.0157260036646106	-0.25843699432874	Higher in active TB
ENSG00000034713	0.619405172581979	6.19527805522136	3.91619861884305	0.000473938891748088	0.0157521908143094	-0.26248814091195	Higher in active TB
ENSG00000108405	0.988446860088627	6.51489123171596	3.91440021961704	0.000476284730363332	0.015788627702616	-0.255134324705394	Higher in active TB
ENSG00000065029	-0.471930463456753	5.01482495307577	-3.91389075722405	0.000476951337527724	0.015788627702616	-0.275998319417251	Lower in active TB
ENSG00000162729	-0.617070859803688	4.71648586830023	-3.91355235818156	0.000477394620945849	0.015788627702616	-0.269130348452133	Lower in active TB
ENSG00000112394	-1.68176533433414	-0.146249628675145	-3.9124672659081	0.00047881875019964	0.0158096815958187	-0.07293559397701	Lower in active TB
ENSG00000008394	1.02882879506803	2.8411660949129	3.91171853205696	0.000479803848615212	0.0158161941887527	-0.165787361949485	Higher in active TB
ENSG00000087157	1.01996917306779	6.9070342970428	3.91017814289984	0.000481836756696725	0.0158568209839557	-0.246808837946849	Higher in active TB
ENSG00000165060	-0.711414715537993	1.71803757899325	-3.90958932099268	0.000482616070794367	0.0158568209839557	-0.104787900718787	Lower in active TB
ENSG00000162408	-0.657249247921377	3.72820492854274	-3.90808680121635	0.000484610269183283	0.0158879869884148	-0.230243455064907	Lower in active TB
ENSG00000238113	1.09815864596295	3.9446094843186	3.90737036033057	0.000485563991501397	0.0158879869884148	-0.254593995722394	Higher in active TB
ENSG00000244620	-1.40401139185961	-0.574049967872974	-3.90708908193805	0.000485938929558489	0.0158879869884148	-0.102153244259372	Lower in active TB
ENSG00000182831	0.637904451142639	5.78531165463386	3.90521527016828	0.000488443918331047	0.0159205077523517	-0.303694748228995	Higher in active TB
ENSG00000117215	-1.93474668449659	-1.69551277981818	-3.90455029716424	0.000489335914927599	0.0159205077523517	-0.226762155163017	Lower in active TB
ENSG00000178921	-0.689943539049101	3.27838752789966	-3.90301203673394	0.000491405452596881	0.0159205077523517	-0.21508284128937	Lower in active TB
ENSG00000203761	-0.662740632967908	2.20042542745536	-3.90279342548011	0.000491700260761038	0.0159205077523517	-0.144729364962228	Lower in active TB
ENSG00000159339	1.33312464802103	7.36030570131535	3.90254437606684	0.000492036327113401	0.0159205077523517	-0.244847834926531	Higher in active TB
ENSG00000135426	-0.931076929841349	5.25830605989622	-3.90214681939992	0.000492573254239014	0.0159205077523517	-0.305776063305687	Lower in active TB
ENSG00000173083	0.996158737456068	5.73646729092807	3.90180399555689	0.000493036721148048	0.0159205077523517	-0.313485935094307	Higher in active TB
ENSG00000171793	-0.615314215763398	3.09698647614105	-3.90162564873747	0.000493277998603375	0.0159205077523517	-0.20125679363731	Lower in active TB
ENSG00000125900	1.22849466983822	0.603499183220335	3.89935124341218	0.000496365086222763	0.0159944287414478	-0.101562402470118	Higher in active TB
ENSG00000013563	0.605907419005386	4.45924473904961	3.89808774942108	0.00049808820366015	0.0160242318725601	-0.302413919905802	Higher in active TB
ENSG00000171130	-0.856691695538911	4.36056720194354	-3.89749704314362	0.000498895797863258	0.0160245330273679	-0.294421623169377	Lower in active TB
ENSG00000124134	0.896735256344302	1.88113030380789	3.89588230610596	0.000501109954051043	0.0160572754958345	-0.150443446675496	Higher in active TB
ENSG00000002745	-1.73682426682016	-2.06657134302147	-3.89558773829794	0.000501514905897296	0.0160572754958345	-0.313803238803818	Lower in active TB
ENSG00000111802	0.652516183219449	5.4903207308484	3.8922950994726	0.000506063241271177	0.0161771012237562	-0.34257586202393	Higher in active TB
ENSG00000178146	1.15956416461467	5.06492479527992	3.89105783430948	0.000507782762049866	0.0162062622387139	-0.339989993628169	Higher in active TB
ENSG00000228327	0.931668679514201	3.83877906009974	3.8884752073887	0.000511390463646129	0.0162954977106286	-0.292077531344495	Higher in active TB
ENSG00000132436	-1.32970442587822	0.556505791566642	-3.88680683967608	0.000513734338352138	0.0163389049024267	-0.130320810374558	Lower in active TB
ENSG00000090447	-0.596432814456627	3.1689829441218	-3.88598854162244	0.000514887794136308	0.0163389049024267	-0.249850231351621	Lower in active TB
ENSG00000120594	0.732639837960517	6.00749838037214	3.88571405759479	0.000515275267914449	0.0163389049024267	-0.349157764645428	Higher in active TB
ENSG00000114554	-1.05892091225173	3.08343480945839	-3.88519536599982	0.000516008254452727	0.0163389049024267	-0.240438350594864	Lower in active TB
ENSG00000114268	0.976111340002039	6.90423616460738	3.88219220212947	0.000520272242558771	0.0164201509442761	-0.320217034830664	Higher in active TB
ENSG00000257524	-1.02153900844427	1.44505019788648	-3.88216443482869	0.000520311827743407	0.0164201509442761	-0.163409330662773	Lower in active TB
ENSG00000198286	-0.950248478736495	6.14890849770975	-3.88166246032986	0.000521027952752373	0.0164201509442761	-0.347051037956426	Lower in active TB
ENSG00000088899	-1.00376762822363	1.05586709432898	-3.88055316097491	0.000522613916600063	0.016425247683751	-0.15604819633139	Lower in active TB
ENSG00000255197	0.741852096082394	6.66379379040364	3.88040502328506	0.000522826065749283	0.016425247683751	-0.336924038576534	Higher in active TB
ENSG00000105639	0.864475881735095	8.35774418483218	3.87841998127621	0.000525676995647449	0.0164555994674117	-0.266121786398464	Higher in active TB
ENSG00000232114	1.45067388976144	-1.43133741260933	3.87841720592539	0.000525680992243043	0.0164555994674117	-0.210301692623834	Higher in active TB
ENSG00000214212	1.04622204387708	6.88851472204352	3.87802137879556	0.000526251300526938	0.0164555994674117	-0.332751569936178	Higher in active TB
ENSG00000149177	0.880649348409138	7.71799463028736	3.8758563676986	0.000529381369069656	0.0165277309239088	-0.300052828290363	Higher in active TB
ENSG00000254211	1.1528366917657	-1.90023206539627	3.87309264439315	0.000533403480111501	0.0166030291467903	-0.29006935958585	Higher in active TB
ENSG00000179899	-1.10407149141665	2.96303884693417	-3.87285453860145	0.000533751395282851	0.0166030291467903	-0.26757417402444	Lower in active TB
ENSG00000179532	-0.640924833065409	4.24321879917265	-3.87240256235132	0.000534412423700845	0.0166030291467903	-0.355171533558087	Lower in active TB
ENSG00000022840	1.02304518907368	8.36665790232563	3.87193208342315	0.000535101362788209	0.0166030291467903	-0.283543360684432	Higher in active TB
ENSG00000121064	0.61175486627266	6.56954422187611	3.87034721805819	0.00053742853111511	0.0166495027193454	-0.365183980928687	Higher in active TB
ENSG00000110931	0.7118994528347	7.3540674523499	3.86527487201868	0.000544943295766269	0.0168562968605668	-0.343046274841774	Higher in active TB
ENSG00000274180	1.05818318370955	7.03542147909219	3.86253484803833	0.000549045304063366	0.0169373872317821	-0.36401175358682	Higher in active TB
ENSG00000251634	1.61557349461158	1.63782118458107	3.86239713908877	0.000549252258425413	0.0169373872317821	-0.218022200115417	Higher in active TB
ENSG00000078589	-1.3884272547648	3.70021273420197	-3.86137568950721	0.000550789714017189	0.0169587477130293	-0.345967939427739	Lower in active TB
ENSG00000115594	1.13832427537178	3.58754561573684	3.86013170770634	0.000552667798493213	0.0169905146320846	-0.344943244965957	Higher in active TB
ENSG00000105767	0.990430808947682	2.28352877113582	3.85915736350449	0.000554143169808209	0.0170098228347092	-0.263693563093456	Higher in active TB
ENSG00000116991	1.34873587565429	4.68689716021893	3.85858484457343	0.000555011883572596	0.0170104787217097	-0.413616981136583	Higher in active TB
ENSG00000157800	0.867103991712816	4.06184726050369	3.85766709119921	0.000556407216982187	0.0170272482940814	-0.389640527665379	Higher in active TB
ENSG00000175414	-1.02034771839729	2.41951515564578	-3.85661741884945	0.000558007319379253	0.0170366809575767	-0.275598972231144	Lower in active TB
ENSG00000183822	0.933247245906953	0.799749173455627	3.85635191831453	0.000558412755670511	0.0170366809575767	-0.209081880818458	Higher in active TB
ENSG00000137509	0.766272358139264	6.86987076684757	3.8549382036394	0.000560576439425032	0.0170590481137894	-0.389975785958377	Higher in active TB
ENSG00000182183	-0.904503205024756	2.69803747425984	-3.8547628306003	0.000560845417439651	0.0170590481137894	-0.30094674870531	Lower in active TB
ENSG00000088930	0.669920759731902	6.5818388609656	3.85302972887806	0.000563510347561211	0.0170912697885478	-0.409822837367338	Higher in active TB
ENSG00000233184	-1.02716822686668	1.69483204746782	-3.8529666972544	0.000563607501868925	0.0170912697885478	-0.246416945513449	Lower in active TB
ENSG00000136167	0.884035824847291	11.0705192702805	3.85101457789326	0.000566624531410492	0.0171465793688391	-0.249787924302405	Higher in active TB
ENSG00000105492	-1.18257514340566	0.104139167393174	-3.84979181093803	0.000568522366152973	0.0171465793688391	-0.219282968708113	Lower in active TB
ENSG00000178971	-0.437633811378727	6.36825201748453	-3.84900025012308	0.000569754242967571	0.0171465793688391	-0.427845116451009	Lower in active TB
ENSG00000185252	-0.695135437067418	3.13057977909221	-3.84819027679668	0.000571017473472173	0.0171465793688391	-0.345217996149537	Lower in active TB
ENSG00000187510	-1.9551079525365	-3.09678028444399	-3.84761042396494	0.000571923489070474	0.0171465793688391	-0.641412841825432	Lower in active TB
ENSG00000245904	-1.05339401547726	-0.278057734780336	-3.84702075215891	0.000572846286756736	0.0171465793688391	-0.23088773834735	Lower in active TB
ENSG00000215244	1.1658140509337	1.69651995148912	3.84683044295484	0.000573144418486977	0.0171465793688391	-0.262915877776079	Higher in active TB
ENSG00000247570	0.811351341038115	1.69132289032884	3.84644193820046	0.000573753506994774	0.0171465793688391	-0.264337575999143	Higher in active TB
ENSG00000143376	0.662076024631994	6.14537615530518	3.84558449370812	0.00057510002645106	0.0171465793688391	-0.447602625841248	Higher in active TB
ENSG00000178038	-0.915724846926228	3.2471799114406	-3.84515473496312	0.000575776074601576	0.0171465793688391	-0.3618454610598	Lower in active TB
ENSG00000223959	-0.452673476806782	4.42241140382175	-3.84502440113001	0.000575981254493878	0.0171465793688391	-0.434313180296443	Lower in active TB
ENSG00000168502	-1.92649427199836	-1.16212536801612	-3.8449616148991	0.000576080122098172	0.0171465793688391	-0.30965971433091	Lower in active TB
ENSG00000178719	1.29650325113557	7.9311410620744	3.84467284858112	0.000576535047271053	0.0171465793688391	-0.373916233431175	Higher in active TB
ENSG00000073331	0.989969430051552	6.6258776512398	3.84383333860466	0.000577859612991343	0.0171605498976349	-0.434421289205831	Higher in active TB
ENSG00000163412	0.771803043786639	5.73339137079699	3.84311382327707	0.000578997217999961	0.0171689352309442	-0.465806738289327	Higher in active TB
ENSG00000138756	0.815605683555831	3.92458767727854	3.84191022463885	0.000580905084821135	0.0171953125388324	-0.417169468175346	Higher in active TB
ENSG00000144218	-1.51806638940177	2.60855594462619	-3.84147287609899	0.00058159986121381	0.0171953125388324	-0.321120573614799	Lower in active TB
ENSG00000206530	-0.983303744740165	1.43397039385687	-3.83979903314852	0.000584266449928155	0.0172487485033937	-0.267619186619679	Lower in active TB
ENSG00000274290	1.35617352220356	0.404130438041212	3.83855346071984	0.000586258508210381	0.0172821432486394	-0.247478865148437	Higher in active TB
ENSG00000166707	-1.34373295712917	0.425636837291088	-3.8378221448946	0.000587431198781703	0.0172913215770421	-0.248149213408486	Lower in active TB
ENSG00000141279	0.457798815264277	5.90916429684234	3.83714567067524	0.000588517988204618	0.0172979481891767	-0.477053176637234	Higher in active TB
ENSG00000172965	0.780066858467615	3.83751859818739	3.83534668787956	0.00059141770584325	0.0173505789884162	-0.429687691164865	Higher in active TB
ENSG00000164649	-1.01358800007141	3.23636355571309	-3.83486818197276	0.000592191338853871	0.0173505789884162	-0.382593660434018	Lower in active TB
ENSG00000127334	-0.910038708564305	4.48293680451039	-3.83442948470591	0.000592901478757335	0.0173505789884162	-0.463514160474088	Lower in active TB
ENSG00000108950	2.0840012347578	2.10628123501231	3.83022804413829	0.000599744799762028	0.0175252938212849	-0.310691852670693	Higher in active TB
ENSG00000227827	-1.89238693618398	1.74670414886132	-3.82732877976206	0.000604512038819683	0.0176389232257342	-0.304788490955928	Lower in active TB
ENSG00000196954	0.998602146540935	7.80875081082055	3.82462118128296	0.000608997518405343	0.0176830029039911	-0.428712120326411	Higher in active TB
ENSG00000131236	0.747445552778272	8.80411808024987	3.82409328418546	0.000609875823852207	0.0176830029039911	-0.387974963989694	Higher in active TB
ENSG00000167460	0.514608399840474	7.21161364522791	3.82391386843932	0.000610174613915225	0.0176830029039911	-0.455330420141434	Higher in active TB
ENSG00000167664	-0.913160315105572	3.3196322995686	-3.82291472543026	0.000611841152497491	0.0176830029039911	-0.424574530423357	Lower in active TB
ENSG00000117984	1.19347687130534	7.86748872617133	3.82287487989434	0.000611907705625956	0.0176830029039911	-0.428126164914584	Higher in active TB
ENSG00000072952	1.02467167475414	5.84334290543277	3.8222156560144	0.000613009819034027	0.0176830029039911	-0.51706401809472	Higher in active TB
ENSG00000171049	1.18815391460885	7.45711002823914	3.82206691640369	0.000613258754878448	0.0176830029039911	-0.446912355989825	Higher in active TB
ENSG00000278869	1.10199628267489	0.663186383925192	3.82203490803151	0.000613312338117125	0.0176830029039911	-0.29089366115752	Higher in active TB
ENSG00000137767	1.0343792466588	5.96762983188628	3.8216540036897	0.000613950337438695	0.0176830029039911	-0.515163031554834	Higher in active TB
ENSG00000175556	1.28740157455664	0.943926017591631	3.81912127654362	0.000618209057827676	0.0177640591808908	-0.30277478132736	Higher in active TB
ENSG00000162714	-0.638908596072234	4.33297898052693	-3.81879041920968	0.000618767511540379	0.0177640591808908	-0.49285463601102	Lower in active TB
ENSG00000170485	-1.08452391563628	0.311460029210964	-3.81840466394659	0.000619419249146877	0.0177640591808908	-0.294361666095305	Lower in active TB
ENSG00000261596	0.973235324379634	1.78228570375464	3.81782882773623	0.000620393377295036	0.017766614906131	-0.335073725723243	Higher in active TB
ENSG00000169087	0.662513901950926	4.63310840405535	3.81720590535235	0.000621448843627659	0.0177714893672724	-0.521819519385974	Higher in active TB
ENSG00000224950	0.874320276820501	2.39702438156899	3.81153703811234	0.000631134944458576	0.018013654530414	-0.38787648785186	Higher in active TB
ENSG00000111674	-0.779103911813684	4.12785255015897	-3.81120215926061	0.000631711720518627	0.018013654530414	-0.502087665364264	Lower in active TB
ENSG00000204055	-1.84938518393839	-2.1980555848756	-3.80930595753822	0.000634987344307	0.0180624194357171	-0.489198428099502	Lower in active TB
ENSG00000104765	0.72095057465944	6.13134212119623	3.80869103749815	0.00063605315230495	0.0180624194357171	-0.542990995773977	Higher in active TB
ENSG00000177732	-0.701911231011439	3.0555751641498	-3.80865188458828	0.000636121073028742	0.0180624194357171	-0.441869387872008	Lower in active TB
ENSG00000148384	-0.634438290372906	3.74697349638587	-3.8078751974876	0.000637469898856276	0.0180670628445031	-0.49159989989306	Lower in active TB
ENSG00000244198	-1.1785435710527	0.553385489423771	-3.80712635138993	0.000638773017180839	0.0180670628445031	-0.323962025934812	Lower in active TB
ENSG00000146094	1.18689786216312	8.6352393231211	3.80700493955076	0.000638984538958765	0.0180670628445031	-0.438404586618653	Higher in active TB
ENSG00000033327	0.896711204667427	7.35690064190033	3.80577182012142	0.000641136735790904	0.0180956693770038	-0.493934351577964	Higher in active TB
ENSG00000255967	0.56493613850712	1.79162019481151	3.80539313520065	0.000641799083259113	0.0180956693770038	-0.370975260614124	Higher in active TB
ENSG00000121060	0.875571681151748	8.19752046793691	3.80438740465779	0.000643561421972705	0.0181077340202437	-0.460993395502567	Higher in active TB
ENSG00000115271	0.993771145059381	7.82859774394362	3.80321451470562	0.000645622638049429	0.0181077340202437	-0.481013018741265	Higher in active TB
ENSG00000258227	1.41176159921523	2.16498904396574	3.80253420232709	0.000646821157005774	0.0181077340202437	-0.393750803659423	Higher in active TB
ENSG00000111729	0.838723185707715	2.03640215961282	3.80233204516474	0.000647177719195655	0.0181077340202437	-0.394025819904515	Higher in active TB
ENSG00000140350	0.602431476700292	7.09631647107508	3.80216268908287	0.00064747657487544	0.0181077340202437	-0.517451840313086	Higher in active TB
ENSG00000198169	-0.629673893590792	2.28663120742379	-3.80207067483743	0.000647639005057781	0.0181077340202437	-0.404139395766066	Lower in active TB
ENSG00000129197	-0.655491863119475	3.88337509024579	-3.80069500447112	0.000650072183010433	0.0181326733617556	-0.517302120346461	Lower in active TB
ENSG00000251333	0.882474559234392	5.17488115205201	3.79994695411955	0.000651399016771827	0.0181326733617556	-0.581107669718472	Higher in active TB
ENSG00000126602	-0.605670665834615	4.2460837559263	-3.79920073020867	0.000652725243109317	0.0181326733617556	-0.543608728600914	Lower in active TB
ENSG00000226564	0.882756957442551	6.13226452143844	3.79911072075924	0.000652885390308	0.0181326733617556	-0.568532302087427	Higher in active TB
ENSG00000157856	1.84159417440272	-1.66413613515089	3.79860041812219	0.000653794059239511	0.0181326733617556	-0.411552449970026	Higher in active TB
ENSG00000161996	-0.642098023021559	2.26314437089188	-3.79831055216571	0.000654310757530379	0.0181326733617556	-0.412856217499841	Lower in active TB
ENSG00000136040	0.871006328572585	7.79472854461283	3.79800619935806	0.000654853707958794	0.0181326733617556	-0.496431978409857	Higher in active TB
ENSG00000019485	-0.799709200455256	2.41318043269944	-3.79669836388155	0.000657191828409496	0.0181536973634091	-0.427578427774838	Lower in active TB
ENSG00000126262	0.965841950302776	8.66184496385712	3.79594087493626	0.000658549773198875	0.0181536973634091	-0.463960611623999	Higher in active TB
ENSG00000157654	-0.90393288929036	3.58766066590089	-3.79546066586139	0.000659412057596104	0.0181536973634091	-0.504760527452317	Lower in active TB
ENSG00000269564	1.48812432743181	-1.23539078101332	3.79536228251522	0.000659588854914516	0.0181536973634091	-0.395397407984937	Higher in active TB
ENSG00000103423	-0.510669360646769	4.44523306715093	-3.79488740821214	0.000660442866256204	0.0181536973634091	-0.567449600528168	Lower in active TB
ENSG00000126353	-1.12613261090203	6.89663820985915	-3.7945564244847	0.000661038743345059	0.0181536973634091	-0.538377697944353	Lower in active TB
ENSG00000181035	-0.756146978757298	4.20941556778955	-3.79393675414395	0.000662155759419986	0.0181557911198685	-0.553599115088066	Lower in active TB
ENSG00000101194	-0.721254661125941	3.58667835225516	-3.79351128189354	0.000662923780366805	0.0181557911198685	-0.516866387850397	Lower in active TB
ENSG00000139266	-0.787414901213353	4.29138365387985	-3.79131994071842	0.000666893157729889	0.0182078211537177	-0.566604167708667	Lower in active TB
ENSG00000168758	-0.759315208638349	3.93271241430849	-3.79090762659659	0.000667642607009568	0.0182078211537177	-0.546174363411025	Lower in active TB
ENSG00000063587	-0.78259027581667	3.58751039293603	-3.78986435533791	0.000669542596220205	0.0182078211537177	-0.524279088962858	Lower in active TB
ENSG00000088387	-0.971806918717481	3.6452236154441	-3.78986174712618	0.000669547352856488	0.0182078211537177	-0.526168464130056	Lower in active TB
ENSG00000113749	1.10641056520973	7.95328464887094	3.7894897611326	0.000670226087149198	0.0182078211537177	-0.512144813551555	Higher in active TB
ENSG00000280832	1.36623283979017	3.42424868236135	3.78946817405912	0.000670265496019794	0.0182078211537177	-0.512168082136993	Higher in active TB
ENSG00000174669	-0.928465691094314	2.01998748471861	-3.78660659976139	0.000675509575504343	0.0183254793624996	-0.426174502151357	Lower in active TB
ENSG00000119321	0.510934217860893	6.72147385960928	3.78316347701686	0.000681872444270418	0.018473129984789	-0.584567088575791	Higher in active TB
ENSG00000073605	-0.62072647012446	5.22246439840689	-3.78120539181402	0.000685517002945896	0.0185061481208144	-0.619845470834503	Lower in active TB
ENSG00000172575	-1.09000130045475	4.28549867520574	-3.78103291246839	0.000685838945270889	0.0185061481208144	-0.588613103998795	Lower in active TB
ENSG00000197457	-0.819840847180827	5.27272603558622	-3.78102337740853	0.000685856747291951	0.0185061481208144	-0.62010420084041	Lower in active TB
ENSG00000146828	0.865190569334	8.30171713281078	3.78039784892487	0.000687025598034455	0.0185128038664989	-0.51778374331143	Higher in active TB
ENSG00000282133	-1.45618934072342	0.468278096228056	-3.77895080364878	0.000689736968059902	0.018560951251746	-0.391449907998625	Lower in active TB
ENSG00000105072	-0.731776977680586	1.0288169103806	-3.77672499149517	0.000693927913767683	0.0186487320868624	-0.409572240700348	Lower in active TB
ENSG00000170525	1.18012706556323	6.43924697892459	3.7759949998218	0.00069530780201919	0.0186608343924268	-0.612957840000007	Higher in active TB
ENSG00000154545	-1.51262789518658	-1.27584118454875	-3.77395101407708	0.000699185753480817	0.0187398584794758	-0.467892299702093	Lower in active TB
ENSG00000117602	-0.945627075454553	4.22535638331081	-3.77324563812692	0.000700528915372306	0.0187508239681321	-0.609400896206894	Lower in active TB
ENSG00000239998	0.968363930419399	8.32511372419299	3.77242505106261	0.00070209462521088	0.0187677091892256	-0.536442623019993	Higher in active TB
ENSG00000227825	0.907806529034609	1.29352766864071	3.77140295466353	0.000704049593544467	0.0187949409446877	-0.433959504479102	Higher in active TB
ENSG00000197208	1.06573283232579	4.89871957740823	3.77003730823732	0.000706669955068939	0.0188211933839994	-0.64879706860273	Higher in active TB
ENSG00000223799	0.81927235000056	2.42845262836163	3.76951347637447	0.000707677588561752	0.0188211933839994	-0.495887885560634	Higher in active TB
ENSG00000169180	0.919751860882024	9.84276331222634	3.76880579860926	0.000709041089042555	0.0188211933839994	-0.489909536323993	Higher in active TB
ENSG00000111371	-0.961125893462868	5.66948307325473	-3.76844856188069	0.00070973035826529	0.0188211933839994	-0.648985763439095	Lower in active TB
ENSG00000197124	-1.25696399157059	-0.416774607078691	-3.76828545911473	0.00071004527348553	0.0188211933839994	-0.423304519312627	Lower in active TB
ENSG00000246016	1.19837283885711	-0.893672714342996	3.76771563476568	0.00071114654724412	0.0188211933839994	-0.438235135859089	Higher in active TB
ENSG00000163736	1.56003425759371	5.68408062477986	3.76712037496806	0.000712298756926551	0.0188211933839994	-0.658101020552128	Higher in active TB
ENSG00000071054	0.658558916787403	7.36711729763489	3.76640407628349	0.000713687666880022	0.0188211933839994	-0.595970819751002	Higher in active TB
ENSG00000211978	-1.49514884974021	-0.104593426966321	-3.76562355900212	0.000715204102576179	0.0188211933839994	-0.423479668395259	Lower in active TB
ENSG00000231991	0.661093540263971	7.09615847107226	3.76554463937592	0.000715357607058858	0.0188211933839994	-0.610844846639341	Higher in active TB
ENSG00000103034	-1.17509384320227	-0.92635722057009	-3.76516220721491	0.000716101920712657	0.0188211933839994	-0.450320275765355	Lower in active TB
ENSG00000236911	2.17391040587809	-2.00455877435021	3.76506895728524	0.000716283524053576	0.0188211933839994	-0.555372742364068	Higher in active TB
ENSG00000174807	-1.39913234833404	2.15291169049283	-3.76445177441775	0.000717486613944089	0.018828161797291	-0.493973659882953	Lower in active TB
ENSG00000103154	1.70961704633019	3.07960683401571	3.76256466265459	0.000721177437799292	0.0189003094827948	-0.558940100590831	Higher in active TB
ENSG00000189152	-1.04885610031538	0.537282956438424	-3.76025872405037	0.000725712530260141	0.0189606060247743	-0.438356436372379	Lower in active TB
ENSG00000137801	1.59097338129311	3.28075730474111	3.7601757454486	0.000725876241359954	0.0189606060247743	-0.580689463904894	Higher in active TB
ENSG00000162804	-1.34493772703796	2.1052480590703	-3.75983864957547	0.000726541678596752	0.0189606060247743	-0.498364762900544	Lower in active TB
ENSG00000008710	-0.745122462745809	5.35978380562289	-3.75934086795132	0.000727525401467032	0.0189606060247743	-0.676396204427569	Lower in active TB
ENSG00000100985	2.2678251289644	7.27508694187002	3.75867415011106	0.000728845012094182	0.0189606060247743	-0.616501693734592	Higher in active TB
ENSG00000073849	-0.909858763189319	6.80609984905444	-3.75852269916756	0.000729145098437151	0.0189606060247743	-0.63845786970278	Lower in active TB
ENSG00000124224	0.684460552816875	3.77016172487637	3.75727063946233	0.00073163055778266	0.0190006254171887	-0.627800430887803	Higher in active TB
ENSG00000237264	0.90679149852528	6.92716237196881	3.75560971377915	0.000734940398651766	0.0190206441406024	-0.645004109839869	Higher in active TB
ENSG00000287467	-1.35819537669593	-1.45778250713829	-3.7549759609215	0.000736207163397476	0.0190206441406024	-0.516279403765773	Lower in active TB
ENSG00000119688	-0.38568761376508	4.74108111042655	-3.75411569628654	0.000737930091328659	0.0190206441406024	-0.682373909428072	Lower in active TB
ENSG00000151948	0.966833059750794	7.33573109397081	3.75398160808584	0.000738198995271673	0.0190206441406024	-0.630254872784901	Higher in active TB
ENSG00000253276	1.12649598338376	4.57154007472121	3.75390029669807	0.000738362105730333	0.0190206441406024	-0.681997823925815	Higher in active TB
ENSG00000114853	0.801527523651219	3.5966759109688	3.75378479918875	0.000738593853837804	0.0190206441406024	-0.624787680442716	Higher in active TB
ENSG00000188897	1.28327663443851	6.5799075761554	3.75356566546118	0.00073903374493997	0.0190206441406024	-0.667159518071036	Higher in active TB
ENSG00000232973	1.17412439568519	0.835310789946899	3.75253899439241	0.000741098095959856	0.0190493524665738	-0.464705104020036	Higher in active TB
ENSG00000248996	1.18862790179378	4.21481991708039	3.75023179164486	0.000745757761661304	0.0191350624170411	-0.668891224412043	Higher in active TB
ENSG00000251442	1.04895943002121	1.39350866784685	3.7499450192472	0.000746338922667156	0.0191350624170411	-0.485765595101	Higher in active TB
ENSG00000142046	1.13185129748997	5.01659136133671	3.74891907986296	0.000748421663752141	0.0191512581552456	-0.707904776178577	Higher in active TB
ENSG00000231365	-0.864929568279515	1.66362338138627	-3.74852011724025	0.000749233118755749	0.0191512581552456	-0.504212900240838	Lower in active TB
ENSG00000058453	-0.642033971729593	4.83402336323066	-3.74811834684785	0.000750051150663606	0.0191512581552456	-0.70020774113121	Lower in active TB
ENSG00000255717	-0.622665773911943	4.28345242951177	-3.74775752072276	0.000750786558813363	0.0191512581552456	-0.678354569118258	Lower in active TB
ENSG00000083444	0.886809661331921	6.11418178011247	3.74520425487868	0.000756010537924388	0.0191718943399632	-0.706806053380737	Higher in active TB
ENSG00000213523	0.912969498780774	5.59134188786221	3.74495121060815	0.000756530190546953	0.0191718943399632	-0.720801442224235	Higher in active TB
ENSG00000118113	2.06888778936092	1.67038980343971	3.74486210163327	0.000756713267881516	0.0191718943399632	-0.504486705624005	Higher in active TB
ENSG00000111640	0.854295488430166	9.5719228899762	3.74465600197278	0.000757136871803598	0.0191718943399632	-0.560937636594795	Higher in active TB
ENSG00000105711	1.28231322286894	2.50369090287721	3.74420254659023	0.000758069688038973	0.0191718943399632	-0.560141011693101	Higher in active TB
ENSG00000260316	-1.03465174792122	-1.08874828396571	-3.74378386973363	0.000758931954275371	0.0191718943399632	-0.508902215858667	Lower in active TB
ENSG00000260916	0.632138997576059	3.55702043848216	3.74377688485604	0.00075894634775072	0.0191718943399632	-0.64652938617172	Higher in active TB
ENSG00000138413	0.641334174277735	4.7463906754166	3.74268220862483	0.000761205395340897	0.0191718943399632	-0.715432846444094	Higher in active TB
ENSG00000133065	-0.755770034313657	3.51975060189583	-3.74258885429746	0.00076139835043163	0.0191718943399632	-0.639930627517459	Lower in active TB
ENSG00000101916	0.840215810932387	6.82592072654609	3.74243468368633	0.000761717111681985	0.0191718943399632	-0.682484636979729	Higher in active TB
ENSG00000261373	0.912744874369897	2.79472297533007	3.74224923925284	0.000762100706515102	0.0191718943399632	-0.588996539043597	Higher in active TB
ENSG00000078687	-0.711972293426057	4.02781239569086	-3.74066535738998	0.000765384667484881	0.0192304095115882	-0.679709200196576	Lower in active TB
ENSG00000152465	-0.965709132992846	3.180684319829	-3.73933295459019	0.000768157891771142	0.0192759620966321	-0.626244006542109	Lower in active TB
ENSG00000109016	0.798496825359909	3.83075575421185	3.73808405565131	0.000770766197818116	0.0193172676918835	-0.675552601131848	Higher in active TB
ENSG00000154764	-1.61192051798321	-0.131879203568933	-3.73708213896448	0.00077286491897609	0.0193457147736222	-0.488950483428808	Lower in active TB
ENSG00000205089	-0.873251895456571	0.010766751058542	-3.73446314431875	0.000778377265635703	0.0194176203907219	-0.494817327772635	Lower in active TB
ENSG00000185010	0.903823642990638	1.1906215686591	3.73432643101319	0.000778666062939832	0.0194176203907219	-0.522453619947743	Higher in active TB
ENSG00000226608	0.992982702308354	8.81441364611648	3.7330286636585	0.000781412707378419	0.0194176203907219	-0.617958473900908	Higher in active TB
ENSG00000162739	-0.804081485969447	5.52828683150285	-3.73271962734727	0.000782068153142459	0.0194176203907219	-0.743560422377447	Lower in active TB
ENSG00000170128	-1.29207068618887	0.896632031662216	-3.73197357048586	0.000783652697920824	0.0194176203907219	-0.51500556971618	Lower in active TB
ENSG00000260923	1.62968828628992	0.207466806095306	3.73166754708806	0.000784303562573189	0.0194176203907219	-0.502548217605017	Higher in active TB
ENSG00000002587	-1.7593526618862	-0.581972718624311	-3.73166439831867	0.000784310262256068	0.0194176203907219	-0.512749583077009	Lower in active TB
ENSG00000172936	0.748341248564796	8.73722765806961	3.73117667554393	0.000785348670261919	0.0194176203907219	-0.625884326808234	Higher in active TB
ENSG00000110583	-0.617507922720127	4.09178258644575	-3.73115213027578	0.000785400964830139	0.0194176203907219	-0.709244423555065	Lower in active TB
ENSG00000135632	-0.608280986901408	3.78549460919792	-3.73114784271061	0.000785410099988351	0.0194176203907219	-0.688996176317063	Lower in active TB
ENSG00000196155	-0.978386711167407	2.87398837303399	-3.73039005553745	0.000787026280147645	0.0194336440024157	-0.625188905844393	Lower in active TB
ENSG00000034053	-0.872348257500256	4.65840507708465	-3.72908377514893	0.000789819871609105	0.0194786657525219	-0.737786081965695	Lower in active TB
ENSG00000214826	-0.952595928211427	1.42170511546483	-3.7281962878469	0.000791723344117479	0.019492758322273	-0.539948162664354	Lower in active TB
ENSG00000171777	0.998784383733457	8.11825627042435	3.72609212226771	0.000796254200014024	0.019492758322273	-0.664519592909182	Higher in active TB
ENSG00000144152	-0.817662684035217	0.645764169545827	-3.72591906246821	0.000796627967574477	0.019492758322273	-0.523485152326174	Lower in active TB
ENSG00000162444	1.07750337910781	3.69664381279837	3.72588483745355	0.000796701905606117	0.019492758322273	-0.707143709609249	Higher in active TB
ENSG00000141480	0.844220830978733	9.67750274979635	3.72522846396257	0.000798121195909148	0.019492758322273	-0.60667227798457	Higher in active TB
ENSG00000240505	-1.18624020879591	1.54220922314061	-3.72472928808822	0.000799202222047089	0.019492758322273	-0.556838410649793	Lower in active TB
ENSG00000148572	0.754691586966922	6.07362032521586	3.72453029727582	0.000799633558157343	0.019492758322273	-0.76060310060099	Higher in active TB
ENSG00000111602	-0.664683747343836	3.23295577599463	-3.72420951713458	0.000800329364228769	0.019492758322273	-0.665313746484183	Lower in active TB
ENSG00000197978	-1.31478174422733	-0.641846552560747	-3.7238580868282	0.000801092330363554	0.019492758322273	-0.531971787232955	Lower in active TB
ENSG00000158748	-2.22780105148423	-0.517808716406788	-3.72384794629223	0.000801114356290325	0.019492758322273	-0.540340616891145	Lower in active TB
ENSG00000226496	-2.16951200357496	-3.02843287249557	-3.72341486517674	0.000802055588090793	0.019492758322273	-0.821284454950596	Lower in active TB
ENSG00000062716	0.708728250570497	8.29430855297544	3.72249977790128	0.000804047924331707	0.019492758322273	-0.666345938810845	Higher in active TB
ENSG00000277157	1.63564028810685	-0.299516623885579	3.72176354434259	0.000805654355292169	0.019492758322273	-0.525798204131167	Higher in active TB
ENSG00000175920	-1.40919859567342	0.199774226039559	-3.72164250803898	0.000805918750339519	0.019492758322273	-0.525548900453438	Lower in active TB
ENSG00000213809	-1.08736998676337	1.62142664991802	-3.72162330896063	0.000805960697097949	0.019492758322273	-0.567221558767009	Lower in active TB
ENSG00000168672	-1.19622026722393	1.53780984437673	-3.72147318140666	0.000806288773857869	0.019492758322273	-0.566490484764168	Lower in active TB
ENSG00000102144	0.729430301827199	8.62858030535205	3.72119444821498	0.000806898239890854	0.019492758322273	-0.655997556406923	Higher in active TB
ENSG00000167984	-0.875473871508871	5.77582416114632	-3.72053249864908	0.000808347428100597	0.0195038255348173	-0.77096970823423	Lower in active TB
ENSG00000143772	-0.528575448438604	6.76811592338343	-3.72009826468473	0.000809299460548086	0.0195038255348173	-0.740053317369418	Lower in active TB
ENSG00000142235	-0.73204472876466	2.07044326244378	-3.71932389803696	0.000810999923305281	0.0195057439412342	-0.600464491719055	Lower in active TB
ENSG00000196189	1.2740630507765	7.34692352591808	3.71917724742238	0.000811322350731286	0.0195057439412342	-0.716606722564105	Higher in active TB
ENSG00000100365	1.07176842114217	8.89006911893041	3.7179936109218	0.000813929276811931	0.0195240138752797	-0.653911102830187	Higher in active TB
ENSG00000154358	-1.05247627921613	4.8914184978522	-3.71794914159053	0.000814027378012908	0.0195240138752797	-0.773410915206842	Lower in active TB
ENSG00000226091	1.34370347765678	3.71395332476308	3.71749583978022	0.000815028037558152	0.019524687176587	-0.718885814971819	Higher in active TB
ENSG00000182010	-1.24910309880975	0.808154420388286	-3.71584666680552	0.000818678683261944	0.0195887658718516	-0.549330197659349	Lower in active TB
ENSG00000160953	-0.494503793653373	4.112138568636	-3.71421920129146	0.000822296877238324	0.0196167787795956	-0.754200996357779	Lower in active TB
ENSG00000264575	-0.975158524891955	-0.864804944533375	-3.7140504488178	0.000822672938391391	0.0196167787795956	-0.565224926527296	Lower in active TB
ENSG00000168461	0.73237394181441	6.81212347707127	3.71400199031264	0.00082278095802837	0.0196167787795956	-0.757169622795628	Higher in active TB
ENSG00000143458	-0.611435809037733	3.56226821295312	-3.7133133234781	0.000824317569261977	0.0196285739269064	-0.716053949802895	Lower in active TB
ENSG00000181666	-0.650365423618048	4.23457294444851	-3.71290445016269	0.000825231202705304	0.0196285739269064	-0.764120694475944	Lower in active TB
ENSG00000251578	-1.40983422388067	-0.896039958277118	-3.70921522570901	0.000833519514473978	0.0197964123554639	-0.575068073091147	Lower in active TB
ENSG00000126432	0.912512952478869	6.65166395775141	3.70791376810545	0.000836462689463945	0.0197964123554639	-0.777563920103811	Higher in active TB
ENSG00000116701	0.830428638375941	10.1283333898186	3.70780311785029	0.000836713384877287	0.0197964123554639	-0.63384842842298	Higher in active TB
ENSG00000198585	0.813394671160079	5.89261274405449	3.70737324585273	0.00083768802089425	0.0197964123554639	-0.810914667775255	Higher in active TB
ENSG00000251139	1.65858083004077	-0.925577447167273	3.70725595356816	0.000837954145989097	0.0197964123554639	-0.579014560196404	Higher in active TB
ENSG00000143207	0.614231463977377	5.79682342813996	3.70681321196103	0.000838959426358978	0.0197964123554639	-0.814860587964034	Higher in active TB
ENSG00000100721	-1.7824622077541	4.57313547763508	-3.70671156840583	0.000839190381793264	0.0197964123554639	-0.773338829832603	Lower in active TB
ENSG00000235304	-2.03637612878383	-2.89797564620638	-3.70572644446705	0.000841431997428589	0.0198087562221063	-0.844821292154482	Lower in active TB
ENSG00000005020	0.726773598637721	5.89894264900467	3.70541983241642	0.000842130870716601	0.0198087562221063	-0.813350014662924	Higher in active TB
ENSG00000286555	0.764400287978357	3.75542764651997	3.70518177956558	0.000842673863695084	0.0198087562221063	-0.753691511899853	Higher in active TB
ENSG00000105339	0.810420747234805	8.55829048145308	3.70396189857347	0.000845461733730695	0.0198510459703435	-0.701919170004578	Higher in active TB
ENSG00000136717	-0.736953318776697	6.2900188334267	-3.70313093010341	0.000847365934171908	0.0198725130005853	-0.803787065607089	Lower in active TB
ENSG00000234975	0.919889477364265	7.09291103015144	3.7001995452264	0.000854116711489318	0.0200074597236267	-0.777840823558935	Higher in active TB
ENSG00000086288	1.06053847241286	2.17199759500489	3.6984876419884	0.000858083276887696	0.0200661651571727	-0.654080155758614	Higher in active TB
ENSG00000247708	-0.94514208376437	1.19383355136497	-3.69825574884852	0.000858621961146271	0.0200661651571727	-0.606832810160348	Lower in active TB
ENSG00000272941	1.21485071277179	1.5861742030231	3.69726153953015	0.000860935225509147	0.0200968309908094	-0.627929982945491	Higher in active TB
ENSG00000157551	1.29141890717043	8.03065852233132	3.69679489597127	0.000862023072231938	0.0200987984603606	-0.744691541967837	Higher in active TB
ENSG00000135506	0.735173560012368	7.951803706482	3.69635860182823	0.000863041377378989	0.0200987984603606	-0.746869785523027	Higher in active TB
ENSG00000103647	-1.99738152362633	0.439015851916017	-3.69593846944852	0.000864023067063073	0.0200987984603606	-0.587747057683526	Lower in active TB
ENSG00000196998	0.672262128953319	5.88836165260023	3.69516436432757	0.000865834701780754	0.0200993321533362	-0.84231187107503	Higher in active TB
ENSG00000100296	0.799255776382174	5.91685405546064	3.69483215559195	0.000866613300999348	0.0200993321533362	-0.842364509858854	Higher in active TB
ENSG00000116106	-1.38080359207573	1.29427647051682	-3.69464610503182	0.000867049646066707	0.0200993321533362	-0.620015482275537	Lower in active TB
ENSG00000155307	0.979018918664869	4.35267714224789	3.69327371143965	0.000870274934727622	0.0201174146415035	-0.825628684373203	Higher in active TB
ENSG00000121406	-0.862673791997842	2.31659649515469	-3.69256361159363	0.000871948332249782	0.0201174146415035	-0.684330866547497	Lower in active TB
ENSG00000247287	-1.1742821701448	1.00059622731352	-3.6920343993356	0.000873197491096943	0.0201174146415035	-0.614620755349571	Lower in active TB
ENSG00000072134	-1.32877001694387	1.95354311105489	-3.6919348570371	0.000873432646323106	0.0201174146415035	-0.659879888390242	Lower in active TB
ENSG00000184060	0.728465511401223	4.10161878932463	3.69192392735956	0.000873458469961604	0.0201174146415035	-0.811545401486511	Higher in active TB
ENSG00000160588	0.653306108278673	5.87378765546016	3.69155770111417	0.000874324185157988	0.0201174146415035	-0.850275838892224	Higher in active TB
ENSG00000068323	0.790628715057466	7.60566325417767	3.69118830675107	0.00087519823480449	0.0201174146415035	-0.774827449379451	Higher in active TB
ENSG00000100100	-0.61428684476689	7.09334911138891	-3.6904811081298	0.000876873958137145	0.0201174146415035	-0.800921651492245	Lower in active TB
ENSG00000119514	-1.11453463867851	1.05073808938655	-3.69024371580539	0.000877437163943499	0.0201174146415035	-0.619731761853828	Lower in active TB
ENSG00000269019	1.69547000377323	-2.09889334704559	3.69004871536908	0.000877900059513926	0.0201174146415035	-0.722530979431538	Higher in active TB
ENSG00000026508	0.572362949389195	8.38626088344714	3.68905953247977	0.000880251860438238	0.0201174146415035	-0.746416147882688	Higher in active TB
ENSG00000161040	0.958884796707549	1.20132007251934	3.68861776182057	0.00088130415673467	0.0201174146415035	-0.635097403104404	Higher in active TB
ENSG00000135365	0.822369872796666	7.22358178740644	3.68856081230277	0.00088143989929538	0.0201174146415035	-0.801693384062394	Higher in active TB
ENSG00000128694	-0.772327016651165	1.37265911748551	-3.68838492230421	0.00088185927195632	0.0201174146415035	-0.640046798034118	Lower in active TB
ENSG00000110628	1.20934572685505	5.00142183436408	3.68731852032979	0.000884406040739695	0.0201522158359321	-0.864525003967445	Higher in active TB
ENSG00000008516	1.1509557129033	9.60952469638303	3.68640136302309	0.000886602105237294	0.0201522158359321	-0.705718510358689	Higher in active TB
ENSG00000081059	-1.32292042045512	7.42600835242786	-3.68630204223188	0.000886840239425385	0.0201522158359321	-0.789972063695797	Lower in active TB
ENSG00000176783	0.466205547238572	6.00642867711924	3.68606860102725	0.000887400189238552	0.0201522158359321	-0.862090598203415	Higher in active TB
ENSG00000269553	-1.95088528958913	-1.10288589266071	-3.68523116919789	0.000889411747265004	0.0201749740767026	-0.657629996974214	Lower in active TB
ENSG00000282164	-0.725323786271484	0.82744024931435	-3.68453655033143	0.000891083624346145	0.0201749740767026	-0.629257319863034	Lower in active TB
ENSG00000173110	1.05605515218312	7.88702244539166	3.6839973905286	0.000892383433536925	0.0201749740767026	-0.779401783396562	Higher in active TB
ENSG00000266524	-2.02189229772446	-3.25373024667123	-3.6839812948082	0.000892422265509933	0.0201749740767026	-1.00773925388205	Lower in active TB
ENSG00000086506	1.49830257273941	4.32805223620438	3.68260278182495	0.00089575412146263	0.0202275185470892	-0.847505619933768	Higher in active TB
ENSG00000277443	0.911439793130963	6.05222260136568	3.68127662288223	0.000898970851933217	0.020249490162176	-0.871646532770644	Higher in active TB
ENSG00000281958	-1.1042515888072	0.650194883304333	-3.68104067405729	0.000899544345064001	0.020249490162176	-0.632902921077146	Lower in active TB
ENSG00000101336	1.04539226489726	9.54737222836902	3.6805574824169	0.000900719892697562	0.020249490162176	-0.721520965528804	Higher in active TB
ENSG00000165272	-0.979912460292534	4.93460224037769	-3.68014276875845	0.000901730032637882	0.020249490162176	-0.870800404624564	Lower in active TB
ENSG00000171840	0.862186754614312	4.29308548530303	3.68012613529495	0.000901770570609481	0.020249490162176	-0.858297661117563	Higher in active TB
ENSG00000269956	0.984534238502727	1.06078471692835	3.6771189580805	0.000909128654969229	0.020384975735929	-0.655744913585762	Higher in active TB
ENSG00000152894	-1.4949219863383	0.0348923830140791	-3.67681646486168	0.000909872030799029	0.020384975735929	-0.631186242939124	Lower in active TB
ENSG00000184557	1.58184575130164	6.26644515740504	3.67616595633261	0.00091147265523722	0.020384975735929	-0.870284471158684	Higher in active TB
ENSG00000134744	-0.643732285622463	4.63464526146879	-3.67600630255643	0.000911865913368081	0.020384975735929	-0.875187414790519	Lower in active TB
ENSG00000213714	1.06079153861682	-0.139612576586443	3.67554068831139	0.00091301375358127	0.0203879322615617	-0.634163363992362	Higher in active TB
ENSG00000083814	-0.425131977104825	3.86502415379622	-3.67395392449902	0.000916936030815942	0.0204527675762556	-0.840610518684605	Lower in active TB
ENSG00000185379	-0.490859842520749	3.08497498556389	-3.67345459426386	0.000918173696187147	0.020457643674758	-0.782099042435941	Lower in active TB
ENSG00000101236	0.872848510028022	7.89418344140093	3.67218887347243	0.000921318256405513	0.0204858377976495	-0.808847861881408	Higher in active TB
ENSG00000013725	-0.810908981595722	6.98732141171615	-3.67173974152302	0.000922436595571744	0.0204858377976495	-0.852448581557057	Lower in active TB
ENSG00000260711	-1.06735720098561	1.30935742928757	-3.67161820955312	0.000922739437117063	0.0204858377976495	-0.676534308352468	Lower in active TB
ENSG00000160613	-0.449960463881353	6.09142633231882	-3.67130476048747	0.000923520956755804	0.0204858377976495	-0.892808172562897	Lower in active TB
ENSG00000101265	0.633152097912071	9.26992920287879	3.67067810593658	0.000925085318183923	0.0204978893626294	-0.756255432436152	Higher in active TB
ENSG00000170915	-0.754005202021567	3.96494640114113	-3.66909426578832	0.000929050659665094	0.0205630562213636	-0.857534844028597	Lower in active TB
ENSG00000196700	-0.679324117579693	3.75225936529337	-3.66772444867921	0.000932493487127816	0.0206165272622147	-0.848647411355763	Lower in active TB
ENSG00000124104	0.599260777754349	2.78859766500696	3.6667560692661	0.000934934840411662	0.020634944535819	-0.78184553374683	Higher in active TB
ENSG00000101335	1.97566321741762	5.39981647749188	3.66648938419783	0.000935608262669945	0.020634944535819	-0.913031958754023	Higher in active TB
ENSG00000135636	1.40532315061538	8.61771735263881	3.66558388534155	0.000937898311151601	0.020634944535819	-0.797087355349206	Higher in active TB
ENSG00000100300	1.20963324543315	8.17696679534438	3.66520547609005	0.000938856938827998	0.020634944535819	-0.815238598732305	Higher in active TB
ENSG00000197956	1.11830534080578	9.67099867910083	3.66517514237942	0.000938933824713012	0.020634944535819	-0.754010157511472	Higher in active TB
ENSG00000078699	-0.48492762762688	4.43351586822849	-3.6649542637274	0.000939493863299554	0.020634944535819	-0.898531151112573	Lower in active TB
ENSG00000087206	0.463629546891277	5.47638360497392	3.66236904664877	0.00094607287424318	0.0207357729262173	-0.933478738430054	Higher in active TB
ENSG00000173114	-1.90933350981448	1.88405754534293	-3.6622952598669	0.000946261306800137	0.0207357729262173	-0.733202386893187	Lower in active TB
ENSG00000155265	-0.897338933809484	3.40341523144584	-3.66175382981453	0.000947645096722375	0.0207357729262173	-0.837776491839961	Lower in active TB
ENSG00000272953	1.21943263932176	-0.445395600458401	3.66153061343907	0.000948216166688293	0.0207357729262173	-0.668424141563313	Higher in active TB
ENSG00000231964	0.880818735646562	3.21056641936002	3.66089626637741	0.00094984088708616	0.0207471789782601	-0.827815434552975	Higher in active TB
ENSG00000181982	0.795574024898672	3.30849142229996	3.6599999926093	0.000952141079047963	0.0207471789782601	-0.838875468202682	Higher in active TB
ENSG00000228328	0.849796352045985	1.2876327092297	3.65928933146837	0.000953968762413078	0.0207471789782601	-0.706062115891855	Higher in active TB
ENSG00000224397	1.03209421571799	7.20764653298605	3.65911919478199	0.000954406826670475	0.0207471789782601	-0.878063426772783	Higher in active TB
ENSG00000141696	-0.826345189380907	0.988862758614759	-3.65886805951321	0.000955053801553583	0.0207471789782601	-0.696227016171172	Lower in active TB
ENSG00000225402	1.51438757219214	-0.992405880444504	3.65845050391276	0.000956130452086307	0.0207471789782601	-0.679628779217745	Higher in active TB
ENSG00000012779	1.08146167795507	8.94864659077996	3.65827855308885	0.000956574163209636	0.0207471789782601	-0.800935763535814	Higher in active TB
ENSG00000058799	0.849330820014102	5.5986502672672	3.65802113957829	0.000957238780815551	0.0207471789782601	-0.942978350910957	Higher in active TB
ENSG00000090013	1.10146758603462	6.8120665854622	3.65731148962653	0.000959073355009664	0.0207471789782601	-0.897314997276462	Higher in active TB
ENSG00000122694	0.952093476974271	8.13368652525991	3.65708401987608	0.000959662128398045	0.0207471789782601	-0.837881752662699	Higher in active TB
ENSG00000184106	1.67210231671482	2.44020963315243	3.65691259646131	0.000960106065793456	0.0207471789782601	-0.777529724567116	Higher in active TB
ENSG00000165678	0.448501800608023	6.70439913782274	3.65582744564526	0.000962920927720829	0.0207485847502542	-0.908579639360146	Higher in active TB
ENSG00000213160	-1.49955109028161	-2.25920579189704	-3.65553922772525	0.000963669906552335	0.0207485847502542	-0.849179677812845	Lower in active TB
ENSG00000264304	1.05225962242187	0.823415341294373	3.65549933823231	0.000963773610147956	0.0207485847502542	-0.699728984298382	Higher in active TB
ENSG00000172878	-0.925951264921351	1.51403214916388	-3.65529487678128	0.000964305333598367	0.0207485847502542	-0.72586833058727	Lower in active TB
ENSG00000187189	-0.622243148400027	3.02026252975885	-3.65385202428787	0.000968065733850883	0.0208071944401033	-0.827144140754086	Lower in active TB
ENSG00000124357	0.735079464958537	7.90946983139989	3.65313353776963	0.00096994358218466	0.0208181352804561	-0.855088880664594	Higher in active TB
ENSG00000100418	0.390409876656066	5.54859616769475	3.65286406299148	0.000970648798132348	0.0208181352804561	-0.95642424393768	Higher in active TB
ENSG00000105472	0.872063350794372	2.05831110667127	3.65196638756479	0.000973001611689613	0.0208185674647421	-0.768786170148884	Higher in active TB
ENSG00000171368	-1.04500412475387	1.06742661607412	-3.65169498345673	0.000973714053914645	0.0208185674647421	-0.718473093206476	Lower in active TB
ENSG00000141497	1.30166606818922	2.30404336469136	3.65154960406995	0.000974095886667372	0.0208185674647421	-0.779310927833863	Higher in active TB
ENSG00000169031	-1.56556319072261	-0.708100138074662	-3.65091684553819	0.00097575949500071	0.0208185674647421	-0.70530174480853	Lower in active TB
ENSG00000271856	-1.03217152533337	2.6385817882093	-3.65088087619427	0.000975854146167986	0.0208185674647421	-0.804669248028512	Lower in active TB
ENSG00000103005	0.934437397480293	7.09156360508219	3.64962409503815	0.000979166896388811	0.0208670652282435	-0.90678430136313	Higher in active TB
ENSG00000159374	0.923609937387239	-0.0582463976560485	3.64795081961261	0.000983594443528859	0.020928931003965	-0.699303179697632	Higher in active TB
ENSG00000198932	-1.23728309155525	3.04089326485992	-3.64773950821767	0.000984154962278604	0.020928931003965	-0.843598484205419	Lower in active TB
ENSG00000153310	0.59954980597067	7.15685191551176	3.64622294092611	0.000988186880907487	0.0209924355917649	-0.910881722222411	Higher in active TB
ENSG00000176407	0.402542295446041	5.61564048053167	3.64489522449448	0.000991729892517165	0.0210454308586491	-0.975805132484503	Higher in active TB
ENSG00000065615	0.63302168027443	5.62071705220385	3.64360104993801	0.000995195270877469	0.0210872817713735	-0.979418403019834	Higher in active TB
ENSG00000143797	0.930665823082649	4.42399568650306	3.64337457869149	0.000995802895106455	0.0210872817713735	-0.951846019622759	Higher in active TB
ENSG00000143753	0.5604853662974	5.26833666785336	3.6404795613755	0.00100360206431134	0.0212240716918163	-0.990557191263979	Higher in active TB
ENSG00000151692	-0.814906029363574	4.10288378342127	-3.63987066792033	0.00100524995617468	0.0212240716918163	-0.939986858942532	Lower in active TB
ENSG00000235194	-0.452965411669256	4.2702305928725	-3.63974669686218	0.00100558578973154	0.0212240716918163	-0.951574303203783	Lower in active TB
ENSG00000277075	1.3696290897567	0.26263417509262	3.63941257061183	0.00100649146951976	0.0212240716918163	-0.722320678526788	Higher in active TB
ENSG00000149357	0.732856814312881	7.13306621928283	3.63792723238246	0.00101052721180497	0.0212543296298437	-0.932296444567712	Higher in active TB
ENSG00000089351	0.874795030692	7.7764467154509	3.6369558715378	0.00101317494448308	0.0212543296298437	-0.905434302889096	Higher in active TB
ENSG00000021355	0.885766633156365	7.49981344101068	3.63666503427038	0.00101396901755003	0.0212543296298437	-0.920067037490584	Higher in active TB
ENSG00000237765	0.68904289258005	3.50769208982423	3.6362718905403	0.00101504337865208	0.0212543296298437	-0.911078693314218	Higher in active TB
ENSG00000205041	-1.54776054966014	-1.6001806514858	-3.63594645649822	0.00101593354267101	0.0212543296298437	-0.795471743034945	Lower in active TB
ENSG00000140688	-0.538621581028152	4.30997375155346	-3.63586457295622	0.00101615763913607	0.0212543296298437	-0.963760949985544	Lower in active TB
ENSG00000167641	-1.23640967177064	0.621782077157441	-3.63581034313191	0.00101630608014207	0.0212543296298437	-0.738072971775737	Lower in active TB
ENSG00000271725	-1.37209399094578	-2.29887650906325	-3.63550248623628	0.0010171491629526	0.0212543296298437	-0.880490820358181	Lower in active TB
ENSG00000158106	-0.754468958341116	3.63234212997335	-3.63522850021103	0.00101790005967204	0.0212543296298437	-0.921637960554802	Lower in active TB
ENSG00000161558	-0.528622719845944	2.37829282775693	-3.6347508997882	0.0010192102770391	0.0212543296298437	-0.826653222586534	Lower in active TB
ENSG00000182541	1.00666829644522	8.44059665474799	3.63454365504792	0.00101977932787043	0.0212543296298437	-0.882002136734395	Higher in active TB
ENSG00000246705	0.787213191767416	4.26915323269177	3.63423357443311	0.00102063132070582	0.0212543296298437	-0.969121185264551	Higher in active TB
ENSG00000137312	1.08789729759718	8.1699927436783	3.63300885655464	0.00102400317712098	0.0212849019167842	-0.897515946601602	Higher in active TB
ENSG00000100055	0.836489736587742	9.47320235369797	3.6321442150434	0.00102639019304475	0.0212849019167842	-0.84435946477751	Higher in active TB
ENSG00000183696	1.01289845913256	6.65341713254051	3.63212896219419	0.0010264323500424	0.0212849019167842	-0.973464248047387	Higher in active TB
ENSG00000235052	-2.098649172727	-3.62577568319165	-3.63197915164777	0.00102684649730768	0.0212849019167842	-1.17785807755229	Lower in active TB
ENSG00000163464	0.972957081128368	10.202295016756	3.63177875395327	0.00102740074507417	0.0212849019167842	-0.817733375700128	Higher in active TB
ENSG00000251230	1.43354355342937	0.638799465928886	3.63031622829898	0.00103145451399961	0.0213468550191156	-0.757913856357544	Higher in active TB
ENSG00000269837	-0.851599304404277	1.89948025540645	-3.62962197379289	0.00103338425157029	0.021357262680058	-0.813967257720222	Lower in active TB
ENSG00000237576	1.48809026714119	-1.83939170442778	3.62937012683191	0.00103408514694976	0.021357262680058	-0.809375822444161	Higher in active TB
ENSG00000174514	-1.28258781321168	-0.967905796068502	-3.62815058214276	0.00103748569914869	0.021405473186444	-0.766425100259895	Lower in active TB
ENSG00000122490	0.842586057474149	6.42787384365708	3.62703972169276	0.00104059264486566	0.0214168971474212	-0.993019021162469	Higher in active TB
ENSG00000286214	-1.75721813692667	-2.28741074719205	-3.62696367056152	0.00104080568095484	0.0214168971474212	-0.922125976700206	Lower in active TB
ENSG00000154027	-1.20624582076571	1.49263957411947	-3.62680869567223	0.00104123993105271	0.0214168971474212	-0.798706516293402	Lower in active TB
ENSG00000198934	-1.10642852929302	0.917259719399693	-3.62609410180064	0.00104324454763848	0.0214255237379272	-0.770824334695718	Lower in active TB
ENSG00000120306	1.37301377816128	5.24452764291693	3.62537197274556	0.0010452741080487	0.0214255237379272	-1.02137185128136	Higher in active TB
ENSG00000232229	-1.68900486948408	-1.40365816097573	-3.62534317734928	0.00104535511759053	0.0214255237379272	-0.79969728927848	Lower in active TB
ENSG00000279227	0.856369462025767	0.0280243040256039	3.62498239043116	0.00104637062927407	0.0214255237379272	-0.755334677045265	Higher in active TB
ENSG00000108179	0.714860638911154	6.23844647747806	3.62476048483249	0.00104699570544989	0.0214255237379272	-1.00770923935068	Higher in active TB
ENSG00000237513	-0.825848726574461	0.903659917966454	-3.62250922012334	0.00105335772098368	0.0215296088016245	-0.780651194694998	Lower in active TB
ENSG00000103365	-0.673715830522116	6.25136878616601	-3.62191905858655	0.0010550317001226	0.0215296088016245	-1.01078688053014	Lower in active TB
ENSG00000267868	-1.88401489705687	-3.23744146323819	-3.62140181802201	0.00105650096369602	0.0215296088016245	-1.11716664751007	Lower in active TB
ENSG00000133740	-0.939236398312935	1.6955031847878	-3.62119433897141	0.00105709088261628	0.0215296088016245	-0.819261237978518	Lower in active TB
ENSG00000161955	0.682744968644755	4.90393988557578	3.62107009393908	0.00105744429780332	0.0215296088016245	-1.03273256355466	Higher in active TB
ENSG00000021300	-0.73862011542131	3.61607446787967	-3.62042157134683	0.00105929088371829	0.0215453540938649	-0.960526634189348	Lower in active TB
ENSG00000182923	0.527743994979065	5.385681240684	3.61982224614426	0.00106100016869665	0.0215582777192158	-1.04179116474918	Higher in active TB
ENSG00000133606	0.63782905119983	7.65703366076785	3.61901167289994	0.00106331619556523	0.021583491027272	-0.954384332508091	Higher in active TB
ENSG00000227370	-1.23389634248018	-1.62098192645135	-3.61736110759157	0.00106804748492891	0.0216576295555028	-0.836696021946533	Lower in active TB
ENSG00000286288	0.835888189749529	1.84138630358602	3.61684053423681	0.00106954392424117	0.0216660890808692	-0.840847721887092	Higher in active TB
ENSG00000257270	-1.01741053875293	0.261645402627796	-3.61588597666887	0.00107229318187023	0.0216998847036744	-0.778317916362235	Lower in active TB
ENSG00000223629	3.05438981055456	-3.93223682999472	3.615136254232	0.00107445729338735	0.0217217826432538	-1.29258883267291	Higher in active TB
ENSG00000198483	1.4015611069318	-0.0957656190660008	3.61439669992521	0.00107659620644165	0.0217270042873528	-0.777973325996297	Higher in active TB
ENSG00000260563	0.868522480316671	3.0396583087209	3.61429862594651	0.00107688016268573	0.0217270042873528	-0.926180579820646	Higher in active TB
ENSG00000150907	-0.527271636135794	4.03079939893449	-3.61344787971619	0.00107934640279899	0.0217548986307126	-1.00748768519094	Lower in active TB
ENSG00000005961	1.90017263639579	5.79387066445877	3.61182626418767	0.00108406251550581	0.0218159136087636	-1.04976636608572	Higher in active TB
ENSG00000116815	0.748779535699622	3.4436486830252	3.6115874662542	0.00108475869374605	0.0218159136087636	-0.971621547913823	Higher in active TB
ENSG00000120885	1.67532260942487	6.14649192658298	3.61128751894684	0.00108563375816463	0.0218159136087636	-1.0453963461805	Higher in active TB
ENSG00000261971	0.866938013937189	7.38313097707951	3.60660340578294	0.00109938835319556	0.0220313495520283	-0.999709903558003	Higher in active TB
ENSG00000100292	0.677572333112789	6.34249176480609	3.60650602263254	0.00109967609900385	0.0220313495520283	-1.05166563848112	Higher in active TB
ENSG00000211782	-1.12846986961335	0.259052098082787	-3.6061640520205	0.00110068712591458	0.0220313495520283	-0.800729774157254	Lower in active TB
ENSG00000135622	-0.748103842993038	2.18860663854645	-3.60590840150884	0.00110144353878821	0.0220313495520283	-0.889241548239315	Lower in active TB
ENSG00000183655	-0.648818404792522	2.06090498928848	-3.6057738529156	0.00110184184060954	0.0220313495520283	-0.88284572706164	Lower in active TB
ENSG00000038427	0.98503296714789	7.6191639039252	3.60466452372206	0.00110513109786423	0.0220751311339547	-0.991421803762628	Higher in active TB
ENSG00000125170	0.988175492405088	2.91996092636653	3.60409394375071	0.00110682662478269	0.0220870223583622	-0.952756563097084	Higher in active TB
ENSG00000105298	-0.403363393627965	4.51072416063151	-3.60253589862135	0.00111146935211493	0.0221360425355817	-1.05960120529056	Lower in active TB
ENSG00000157152	1.84698546681506	-0.457568066722298	3.6025173488857	0.0011115247410217	0.0221360425355817	-0.80725035049498	Higher in active TB
ENSG00000177663	0.863830432773414	8.68425198313835	3.601500987907	0.00111456365771905	0.0221360425355817	-0.952495650148668	Higher in active TB
ENSG00000186231	-1.52694901948758	-1.76341271395795	-3.60137451904084	0.00111494236265821	0.0221360425355817	-0.881727646213125	Lower in active TB
ENSG00000099219	-0.659704159286678	3.10702480114798	-3.60135243040587	0.00111500851881631	0.0221360425355817	-0.965772278404028	Lower in active TB
ENSG00000102032	0.870712479481195	4.90681094503724	3.60105519103624	0.00111589913056083	0.0221360425355817	-1.08254141985989	Higher in active TB
ENSG00000256433	1.09676528146564	0.504718572791644	3.60058670862965	0.00111730423506008	0.0221370948977236	-0.819725617381544	Higher in active TB
ENSG00000232533	0.781921597751391	2.98234020628233	3.6003024563849	0.00111815762023869	0.0221370948977236	-0.955798024445231	Higher in active TB
ENSG00000105738	-0.72244556809228	4.50225516743036	-3.5998246680645	0.00111959346621955	0.0221436835806478	-1.06097631326348	Lower in active TB
ENSG00000111752	-0.953657426217066	1.92861451595258	-3.59927663369863	0.00112124261732409	0.0221544739594301	-0.88849070757608	Lower in active TB
ENSG00000136869	0.845447322490036	7.16742108466062	3.5942015686334	0.0011366269169959	0.0224086315403155	-1.04133113064791	Higher in active TB
ENSG00000174282	-0.730710802147244	5.88492510013085	-3.59409100058549	0.0011369643556917	0.0224086315403155	-1.09102770176791	Lower in active TB
ENSG00000161921	1.07341116396182	6.26471293625887	3.59393051026139	0.00113745432326682	0.0224086315403155	-1.08268070735655	Higher in active TB
ENSG00000258531	1.89322916701098	-3.00718394352828	3.5914743562844	0.00114497841328419	0.0225003879803064	-1.13691174129204	Higher in active TB
ENSG00000175265	-1.08775176727253	3.93327828120697	-3.5913158128265	0.00114546574412816	0.0225003879803064	-1.04995396289859	Lower in active TB
ENSG00000177674	1.03028270106057	7.70001766584645	3.5907795156563	0.00114711570563507	0.0225003879803064	-1.02490991562409	Higher in active TB
ENSG00000151135	-1.16486872408605	1.67118144092006	-3.59054670250468	0.0011478326912618	0.0225003879803064	-0.894424612179329	Lower in active TB
ENSG00000184226	-1.7045915460032	-0.237160925071146	-3.59035803427789	0.00114841404423224	0.0225003879803064	-0.83348590455174	Lower in active TB
ENSG00000287562	-1.20645759335868	0.477861044742814	-3.59022091168205	0.00114883674619248	0.0225003879803064	-0.843185733313207	Lower in active TB
ENSG00000090565	-0.568999977125993	4.69209601289374	-3.58936681577365	0.00115147302957861	0.0225218990705067	-1.09553298132528	Lower in active TB
ENSG00000132581	0.628703853733499	5.23545464214055	3.58913846888111	0.00115217884659578	0.0225218990705067	-1.11965434396599	Higher in active TB
ENSG00000102010	1.83494920038702	2.51119526314712	3.58773562994619	0.00115652421602934	0.0225848478957091	-0.94714970071249	Higher in active TB
ENSG00000119535	0.953674312146848	12.3335038789196	3.58629652910262	0.00116099841899116	0.0226472214854978	-0.871113701573404	Higher in active TB
ENSG00000153896	-0.961243523590239	0.585784234470196	-3.58591074354476	0.00116220068625836	0.0226472214854978	-0.85675880556338	Lower in active TB
ENSG00000257335	1.2807741127229	7.38835761003458	3.58562157938242	0.00116310263270477	0.0226472214854978	-1.05057366993762	Higher in active TB
ENSG00000134996	0.694025148436468	6.78768375385635	3.58441335218815	0.00116687862219567	0.0226925389891919	-1.08486367669261	Higher in active TB
ENSG00000184677	-0.676889683421888	5.44721240167272	-3.58415397046889	0.00116769079829815	0.0226925389891919	-1.12331960437773	Lower in active TB
ENSG00000227372	-0.641724044958971	3.88636997948079	-3.5817712224865	0.00117517734577659	0.0228158416558663	-1.07498135303421	Lower in active TB
ENSG00000184293	-1.23820979764124	-0.919623589165278	-3.5814124426315	0.00117630864826011	0.0228158416558663	-0.864661421150578	Lower in active TB
ENSG00000184481	0.674106710060015	5.97884873642104	3.58055801251902	0.00117900708479649	0.0228461073622486	-1.12993645779149	Higher in active TB
ENSG00000163374	0.53441316194664	6.1067144891915	3.58015352140963	0.00118028662882641	0.0228488467441564	-1.12719396106964	Higher in active TB
ENSG00000105971	1.85922737650891	-1.56745506590515	3.57923223953635	0.00118320598579084	0.022868699360452	-0.887160791404429	Higher in active TB
ENSG00000184307	-1.03178650084289	0.946621285674569	-3.57911107019341	0.00118359046752227	0.022868699360452	-0.884924609048777	Lower in active TB
ENSG00000176953	-0.434323026654255	5.61022934175314	-3.57828554391597	0.00118621316524039	0.0228973358578854	-1.13949571266069	Lower in active TB
ENSG00000124374	-1.03185143238979	0.558431064480442	-3.57713510089782	0.00118987752109218	0.0228984341888838	-0.87762366672699	Lower in active TB
ENSG00000114626	0.956328957008616	9.67478443705748	3.57696075802714	0.00119043378915967	0.0228984341888838	-0.972908674790832	Higher in active TB
ENSG00000197930	0.576802673153218	5.09139034947561	3.57694186453625	0.00119049408691963	0.0228984341888838	-1.14925929321263	Higher in active TB
ENSG00000122696	-0.57530347267737	2.03084196586147	-3.57683580000475	0.00119083264225129	0.0228984341888838	-0.946021208081743	Lower in active TB
ENSG00000113648	0.550203674761274	7.5865869824843	3.5759706762006	0.00119359758288367	0.0229296377764495	-1.06604575838957	Higher in active TB
ENSG00000166946	0.657719584974081	6.99254076623912	3.57516528498742	0.00119617720994672	0.0229572251335377	-1.09841392424081	Higher in active TB
ENSG00000074660	1.38157614281518	6.46446525334444	3.57452441382607	0.0011982337474976	0.0229606964786066	-1.12371213356738	Higher in active TB
ENSG00000030582	1.13453694333821	9.52692361615362	3.57434722890098	0.00119880293337272	0.0229606964786066	-0.984589363746786	Higher in active TB
ENSG00000225101	0.915037038264888	4.74949407247415	3.57404036420216	0.0011997893203516	0.0229606964786066	-1.14857492871508	Higher in active TB
ENSG00000213903	0.980573428623598	6.80143386199659	3.57345144401653	0.00120168455135863	0.0229750641604995	-1.1128836912212	Higher in active TB
ENSG00000110448	-0.904974070251099	6.13647373319077	-3.57265596739965	0.00120424911810863	0.0229882035515174	-1.13577316769905	Lower in active TB
ENSG00000248455	1.6979164305477	-1.5173387801409	3.57194050250348	0.00120656026236122	0.0229882035515174	-0.922152962344213	Higher in active TB
ENSG00000274922	0.795385279614633	1.74898666965188	3.57182196729497	0.0012069435778469	0.0229882035515174	-0.942241308713424	Higher in active TB
ENSG00000159352	0.610194207245088	6.45480496646297	3.57181928405094	0.0012069522562042	0.0229882035515174	-1.13358717956333	Higher in active TB
ENSG00000170458	1.09929731929034	8.83711788459263	3.57081630761108	0.00121020040045413	0.0230117535537836	-1.0211441499435	Higher in active TB
ENSG00000278811	-1.60213650084539	-2.5645942494913	-3.57072969809079	0.00121048128282917	0.0230117535537836	-1.05852598586528	Lower in active TB
ENSG00000257495	-1.29413266298502	-0.761616131837572	-3.56968459836405	0.0012138756187778	0.0230430511279033	-0.88688152645511	Lower in active TB
ENSG00000122188	-0.810591716417844	3.20551290060638	-3.56919524740146	0.00121546813022156	0.0230430511279033	-1.05313282647532	Lower in active TB
ENSG00000111266	-0.577160614395855	4.31521344480864	-3.56916360790798	0.00121557116535241	0.0230430511279033	-1.13231573106182	Lower in active TB
ENSG00000261786	-1.37877479848511	-2.48396196113748	-3.5685716560232	0.00121750043886805	0.0230578502927133	-1.06027430030606	Lower in active TB
ENSG00000017797	0.546257141078411	6.45266068582653	3.56811135503683	0.00121900268973289	0.0230580599164547	-1.14055440078452	Higher in active TB
ENSG00000167536	1.16197986917823	4.46103051291743	3.56786461427036	0.00121980869894271	0.0230580599164547	-1.14880422066495	Higher in active TB
ENSG00000005471	-1.4612981453761	0.13462311100493	-3.56729418964509	0.00122167403893956	0.0230715957965303	-0.889747702348004	Lower in active TB
ENSG00000112062	1.03863789509952	7.50812933866714	3.56531363187535	0.00122817212475528	0.023121956390694	-1.09604866652932	Higher in active TB
ENSG00000136014	-1.83336150019793	-1.30774587665734	-3.56527004864016	0.00122831549453651	0.023121956390694	-0.927325691845084	Lower in active TB
ENSG00000198851	-0.868896068126241	7.68415051792869	-3.56525590543133	0.00122836202299249	0.023121956390694	-1.08622215517638	Lower in active TB
ENSG00000242258	-1.10719332181903	-0.0259257909719429	-3.56507788595347	0.00122894781912182	0.023121956390694	-0.895920727188198	Lower in active TB
ENSG00000104731	-0.521272105361326	5.35287080362834	-3.56443073541218	0.00123107963312798	0.0231403779354347	-1.17544003896409	Lower in active TB
ENSG00000212719	-0.77459552097159	1.5624862363684	-3.56383179246568	0.00123305583613553	0.0231558427599821	-0.955116024876554	Lower in active TB
ENSG00000180764	0.553066977423171	3.65052755197641	3.56265595454841	0.00123694443908019	0.0232071585182569	-1.10509835933127	Higher in active TB
ENSG00000226660	-0.943449910362307	2.09323323813017	-3.56188631320931	0.0012394961437541	0.0232226583574463	-0.992193246827268	Lower in active TB
ENSG00000174989	-0.600448826307159	2.68414773802834	-3.56170917055791	0.00124008417231295	0.0232226583574463	-1.0311117388294	Lower in active TB
ENSG00000042493	0.891585249516263	7.19474479370042	3.56093714292537	0.00124265009061764	0.0232311619794131	-1.12271313034667	Higher in active TB
ENSG00000137337	-0.543809211741284	4.45740406881598	-3.56087624788289	0.00124285270066698	0.0232311619794131	-1.16097534879369	Lower in active TB
ENSG00000240057	-1.02044957154656	-0.986336239393543	-3.55991329154055	0.00124606090773193	0.0232603354141561	-0.91552757616699	Lower in active TB
ENSG00000181481	0.698169115858808	5.30380653472252	3.55967943183432	0.0012468412499506	0.0232603354141561	-1.19159411507005	Higher in active TB
ENSG00000123609	0.828940913762574	5.69606033016005	3.55936551328799	0.00124788947651537	0.0232603354141561	-1.18993035807433	Higher in active TB
ENSG00000134243	1.0512264000195	5.74456690644955	3.55809973958376	0.00125212477448044	0.023317629728845	-1.19097082866718	Higher in active TB
ENSG00000175538	0.562274929724359	5.94398325435307	3.5574862867613	0.00125418240328093	0.0233343018960747	-1.18865325060961	Higher in active TB
ENSG00000158874	1.31387589100733	-1.72950673599799	3.55602305987995	0.00125910355646055	0.0233633955188965	-0.959735373286811	Higher in active TB
ENSG00000178562	-1.13833855050537	4.28371105560731	-3.5559768984883	0.0012592591113035	0.0233633955188965	-1.15736138877941	Lower in active TB
ENSG00000148926	1.30744734511747	6.17558743363387	3.55575192355301	0.00126001749922506	0.0233633955188965	-1.18522125897472	Higher in active TB
ENSG00000236438	1.21853192841136	6.25738539194447	3.55563810100691	0.00126040136223985	0.0233633955188965	-1.18215009459216	Higher in active TB
ENSG00000014257	0.583127313145409	3.91598152490722	3.55462607586694	0.00126381937039682	0.0234051419379301	-1.14390236391619	Higher in active TB
ENSG00000105352	1.15677332201898	6.08634146994657	3.55265563266512	0.00127050011054591	0.0235071794647089	-1.19627964865056	Higher in active TB
ENSG00000121895	-0.879247547891899	2.3225988410889	-3.55025556850183	0.00127868368290787	0.0236368093318374	-1.03255397673166	Lower in active TB
ENSG00000183401	0.652931991626469	5.10194808554184	3.549613487605	0.00128088164698186	0.0236556569118314	-1.21589288275633	Higher in active TB
ENSG00000020256	-0.705853034136038	2.74188896933706	-3.54920725247083	0.00128227415582913	0.0236596081601745	-1.06368085684185	Lower in active TB
ENSG00000273419	-1.31780791416679	-2.10775721872701	-3.54875171628278	0.00128383740455162	0.0236653882534504	-1.03498571453792	Lower in active TB
ENSG00000160209	0.569000566745261	6.53061910819121	3.5481939890106	0.00128575385229967	0.0236653882534504	-1.18761819290063	Higher in active TB
ENSG00000237702	-1.03054093044795	1.83071102859632	-3.547525042572	0.00128805612273462	0.0236653882534504	-1.01199847188211	Lower in active TB
ENSG00000135842	1.11377636415513	8.24685588094706	3.54698702577635	0.00128991067700212	0.0236653882534504	-1.10789336493806	Higher in active TB
ENSG00000065357	-0.529307198096589	7.09274895197841	-3.54697890815433	0.00128993867839335	0.0236653882534504	-1.16198637931141	Lower in active TB
ENSG00000148399	-0.448888902337887	4.07034985766568	-3.54678364327746	0.00129061241366593	0.0236653882534504	-1.17328175097333	Lower in active TB
ENSG00000123600	-0.90047321802039	2.12582769055719	-3.54671789114051	0.00129083935927911	0.0236653882534504	-1.02568853962335	Lower in active TB
ENSG00000163348	-0.421133568532755	5.65410875331467	-3.54571621504699	0.00129430145875319	0.0236925822024188	-1.22115649168713	Lower in active TB
ENSG00000196187	-0.511257403965275	6.96153068244454	-3.54560596304989	0.00129468307228161	0.0236925822024188	-1.17297723555808	Lower in active TB
ENSG00000226479	0.685148742159787	5.06656150990566	3.54514572491191	0.00129627726442815	0.0237001512599228	-1.22874022699862	Higher in active TB
ENSG00000114544	-0.497787216427335	4.09544174329472	-3.54330388877415	0.00130267613879049	0.0237954717799993	-1.1826928198483	Lower in active TB
ENSG00000116704	-0.776150455234602	3.25895510329898	-3.54221183696596	0.00130648455741909	0.0238433431728985	-1.12353760612302	Lower in active TB
ENSG00000175322	-1.17334898476705	-0.564516911876797	-3.54139222039899	0.00130934996547746	0.0238536032335181	-0.948333825369589	Lower in active TB
ENSG00000116209	0.659470749305097	6.76119070223461	3.54137129495297	0.00130942320116249	0.0238536032335181	-1.19304327774316	Higher in active TB
ENSG00000263072	-0.586205774202155	3.07146165139688	-3.5409525416711	0.00131088960416788	0.0238586661864644	-1.11007235554876	Lower in active TB
ENSG00000165282	-0.397516991566328	3.87309210318494	-3.54008545772875	0.00131393104138889	0.0238923601955452	-1.17603741821579	Lower in active TB
ENSG00000075340	-0.840004117657808	2.13853031797452	-3.53804962148315	0.00132109894133004	0.0240009604047064	-1.04784441424696	Lower in active TB
ENSG00000254709	-1.23732427928489	2.20650178622215	-3.53748066226662	0.00132310892735597	0.0240157429626322	-1.05246899531378	Lower in active TB
ENSG00000088808	-0.662551397265263	3.06236235222746	-3.53688080956105	0.00132523125796588	0.0240325361370054	-1.12043058530399	Lower in active TB
ENSG00000120093	-1.13520840948779	1.3795095987242	-3.53646355167797	0.00132670949544558	0.0240376291706407	-1.00142760464467	Lower in active TB
ENSG00000183960	-1.71099059628768	-0.644890508959868	-3.53449901883586	0.00133369080648493	0.0241423290714022	-0.970633009821833	Lower in active TB
ENSG00000184787	-0.535378227240211	5.72621237592394	-3.53357729882702	0.00133697854314943	0.0241528849917241	-1.24933499296843	Lower in active TB
ENSG00000269981	1.26219635065586	6.14608008031213	3.53347092736213	0.00133735847024816	0.0241528849917241	-1.24243787924063	Higher in active TB
ENSG00000159348	0.664892760987926	5.19289601994494	3.53255814993407	0.00134062293723348	0.0241528849917241	-1.26146797362461	Higher in active TB
ENSG00000136997	-0.644122062683644	5.09812232749543	-3.53210322413776	0.00134225281738947	0.0241528849917241	-1.25438659624338	Lower in active TB
ENSG00000131100	0.658068074024985	5.87833178266042	3.53194882724108	0.00134280641689224	0.0241528849917241	-1.2539602614106	Higher in active TB
ENSG00000146416	0.616419272296168	3.12762869101872	3.5318312684167	0.00134322807942531	0.0241528849917241	-1.14323543849411	Higher in active TB
ENSG00000271046	-1.77790606511011	-3.2198149452053	-3.5316615237754	0.00134383714930338	0.0241528849917241	-1.28835075419349	Lower in active TB
ENSG00000069974	0.679084509249309	5.90744109660243	3.5316442889323	0.0013438990055171	0.0241528849917241	-1.25529157160617	Higher in active TB
ENSG00000196549	0.836225832377123	7.36816616623973	3.53103299742159	0.00134609472671751	0.0241707080848425	-1.18543693128371	Higher in active TB
ENSG00000235568	0.940611809166423	9.71689081851025	3.53012082078585	0.00134937766628495	0.0241882217474681	-1.08731540910499	Higher in active TB
ENSG00000278535	-0.743767364322583	1.04156263828713	-3.53009245805898	0.00134947986835189	0.0241882217474681	-1.00639277965588	Lower in active TB
ENSG00000128536	-1.41842386819298	0.038045017658931	-3.5255217796462	0.00136604807161573	0.0244516536145321	-0.985513799467986	Lower in active TB
ENSG00000126217	-0.844614805866794	1.7672341897886	-3.52514080776139	0.00136743790583276	0.0244516536145321	-1.05934746531392	Lower in active TB
ENSG00000072195	-1.11475998915783	2.13916138892952	-3.52503312775223	0.00136783098426498	0.0244516536145321	-1.08504177248392	Lower in active TB
ENSG00000287913	2.00572740364197	-2.77034321515011	3.52340804437661	0.00137377653220332	0.0245264818550564	-1.18061215233588	Higher in active TB
ENSG00000108100	0.449327527578445	6.61292076930405	3.52300331580096	0.00137526116173088	0.0245264818550564	-1.24667067656664	Higher in active TB
ENSG00000267254	-0.946057028678087	-0.164059586961343	-3.52254324327253	0.00137695068995741	0.0245264818550564	-0.991313961083615	Lower in active TB
ENSG00000011600	0.953136648978382	9.56808764212397	3.52226894148461	0.00137795896620949	0.0245264818550564	-1.11173734056574	Higher in active TB
ENSG00000015133	-0.541249612628147	6.80784081337817	-3.52197289837437	0.00137904796059618	0.0245264818550564	-1.23909298769273	Lower in active TB
ENSG00000174500	-1.09900330584092	2.52957454190052	-3.52179043218267	0.00137971957711156	0.0245264818550564	-1.12049278101689	Lower in active TB
ENSG00000146054	0.918754538718045	2.32597146451098	3.52145024730414	0.00138097256535549	0.0245264818550564	-1.10166763934944	Higher in active TB
ENSG00000130150	0.633861827668233	4.66248513882264	3.52049832431312	0.00138448459582496	0.0245264818550564	-1.27883168582643	Higher in active TB
ENSG00000122642	0.939646711622405	1.72352604994671	3.52021969575207	0.00138551420359457	0.0245264818550564	-1.06646081356984	Higher in active TB
ENSG00000110881	-1.60614509408211	-0.690356732821194	-3.52012878102009	0.00138585031835154	0.0245264818550564	-0.996707095645477	Lower in active TB
ENSG00000165490	1.11960185913602	1.54206915025986	3.52010373814221	0.00138594291655298	0.0245264818550564	-1.05959749564221	Higher in active TB
ENSG00000204650	-0.875353254638376	2.36160149316631	-3.51971414996622	0.00138738422361269	0.0245264818550564	-1.11077805678221	Lower in active TB
ENSG00000136444	-0.545348224935237	4.69962324507972	-3.51957495230279	0.00138789954606944	0.0245264818550564	-1.27446402883192	Lower in active TB
ENSG00000162433	1.31530544265168	-0.869826273451233	3.51826985299154	0.00139274015925468	0.024583982945301	-1.00240584510364	Higher in active TB
ENSG00000188070	-0.77280170058013	1.88058879761696	-3.51803778186538	0.00139360261976351	0.024583982945301	-1.08305730688705	Lower in active TB
ENSG00000131069	0.672513103119996	5.43383101142596	3.51686775375123	0.00139795874411868	0.0246391762846203	-1.30090496898427	Higher in active TB
ENSG00000167680	1.99770707171676	0.969269914399471	3.51582330598641	0.0014018584466856	0.0246763545936358	-1.03586823624376	Higher in active TB
ENSG00000196188	1.72930563517105	-1.72337462649231	3.51564465024899	0.00140252655498572	0.0246763545936358	-1.0469470999714	Higher in active TB
ENSG00000225313	0.964776359594726	4.0826989470346	3.51464900482067	0.00140625555672111	0.0247202979870195	-1.25368320914278	Higher in active TB
ENSG00000247572	-0.962459232792288	0.591934804948022	-3.51218181752788	0.00141553731554409	0.0248551758306224	-1.03444422265841	Lower in active TB
ENSG00000121797	1.02127525959444	2.4585573145147	3.51195210011883	0.00141640454048478	0.0248551758306224	-1.13901348505669	Higher in active TB
ENSG00000197249	1.0080963159391	10.6379293982151	3.51131770884356	0.00141880215289599	0.024859484654784	-1.10032735571003	Higher in active TB
ENSG00000273247	0.942339408246034	1.22530476484327	3.51094816670966	0.0014202006058563	0.024859484654784	-1.06359515958958	Higher in active TB
ENSG00000212807	-1.97293930026328	-2.41215236685057	-3.51053654348121	0.00142175987530678	0.024859484654784	-1.1659811029594	Lower in active TB
ENSG00000128245	0.522128162745287	5.61183569435726	3.51016656745789	0.00142316279394759	0.024859484654784	-1.31628713253716	Higher in active TB
ENSG00000100614	0.644174777060892	5.65789044024239	3.50925737906509	0.00142661605190676	0.024859484654784	-1.31750262288558	Higher in active TB
ENSG00000133687	2.19807446355526	1.19585518590663	3.50908603134035	0.00142726776777609	0.024859484654784	-1.07525297141425	Higher in active TB
ENSG00000269609	-0.53606195431635	3.71627077334934	-3.50903560261782	0.0014274596267282	0.024859484654784	-1.24275630611554	Lower in active TB
ENSG00000108953	0.408778878609543	6.31783671946894	3.50900552359018	0.00142757407598101	0.024859484654784	-1.29618125701448	Higher in active TB
ENSG00000067182	0.842369881154985	8.88725870492375	3.5089474524776	0.00142779505887751	0.024859484654784	-1.17254283200821	Higher in active TB
ENSG00000139433	0.477545965552251	4.80191611013937	3.5085038406069	0.00142948426454112	0.0248673280854966	-1.31370416986399	Higher in active TB
ENSG00000075785	0.675963521094085	8.06638540143331	3.50634976982637	0.00143771415106355	0.0249881775660032	-1.21749636109084	Higher in active TB
ENSG00000037757	-0.696861622111663	3.30635091906093	-3.50566538737504	0.00144033849510406	0.0249881775660032	-1.21876890790983	Lower in active TB
ENSG00000007314	-1.50915004380772	-1.63039818913091	-3.50540828565108	0.00144132557811216	0.0249881775660032	-1.07949617265914	Lower in active TB
ENSG00000104921	-1.19661397922242	4.32492099719754	-3.50538625429977	0.0014414101928484	0.0249881775660032	-1.2778997707615	Lower in active TB
ENSG00000112335	0.688604574679057	6.05889339509844	3.5026375373107	0.00145200482782839	0.0251501267632916	-1.32282156821834	Higher in active TB
ENSG00000217555	0.962986332748375	2.80500442415164	3.50181181189771	0.00145520217914182	0.0251837790916138	-1.1925158934524	Higher in active TB
ENSG00000103044	-0.649761292053791	0.378718617689817	-3.5013511377233	0.0014569889465319	0.025192982861006	-1.05165637043786	Lower in active TB
ENSG00000177272	-0.826909008710355	2.48287844886481	-3.50081277096164	0.00145907974000699	0.0252074232191396	-1.16413333038242	Lower in active TB
ENSG00000100731	0.654514306419111	6.64876526442339	3.49841471551558	0.00146842808664693	0.025347114221356	-1.30682805703709	Higher in active TB
ENSG00000133116	1.46433910536743	-2.00650946588366	3.49758770882466	0.00147166541812232	0.0253811711931319	-1.11382241752111	Higher in active TB
ENSG00000059728	0.751355859319467	8.93853016133182	3.49683608415378	0.00147461365006087	0.0254101880042679	-1.19965274263894	Higher in active TB
ENSG00000135119	-0.718306912193739	0.142024209367016	-3.49546717350466	0.00147999784977385	0.0254155987407909	-1.05960106600209	Lower in active TB
ENSG00000213513	0.9560957798413	1.78927652336565	3.49521462017437	0.00148099326705876	0.0254155987407909	-1.13388539391311	Higher in active TB
ENSG00000198131	-0.507695203597575	2.89875501650983	-3.49491356524377	0.00148218069486124	0.0254155987407909	-1.21377874635422	Lower in active TB
ENSG00000132589	1.10631000172157	9.55327051062787	3.49486514083849	0.00148237177742431	0.0254155987407909	-1.18040013926253	Higher in active TB
ENSG00000101004	-1.2994926673882	-0.449577918932575	-3.49483841451303	0.00148247724962596	0.0254155987407909	-1.05415317290055	Lower in active TB
ENSG00000286177	0.658012076659353	1.39256609068519	3.49482660877066	0.00148252384186631	0.0254155987407909	-1.11359866042715	Higher in active TB
ENSG00000278318	-1.72961792640142	-1.93505046296475	-3.49442253696861	0.00148411939494991	0.0254212430491634	-1.14199659560907	Lower in active TB
ENSG00000234911	-1.19138821650896	-1.27100466856329	-3.49196073789069	0.00149387619376262	0.0255564489942473	-1.07904870378608	Lower in active TB
ENSG00000178307	0.581163900411997	4.1193390182884	3.49178904724729	0.00149455895986283	0.0255564489942473	-1.31804541320521	Higher in active TB
ENSG00000185031	1.44609281643725	-2.33820771706985	3.49127451950931	0.00149660690102585	0.0255696881175268	-1.14125200487754	Higher in active TB
ENSG00000054523	0.893298232397921	5.02099143884365	3.49069161123382	0.0014989302900161	0.0255798635598236	-1.36066436395442	Higher in active TB
ENSG00000163083	1.86775212372568	-0.18804601875853	3.49048593832325	0.00149975090460336	0.0255798635598236	-1.06372819753358	Higher in active TB
ENSG00000187601	-0.756222678149965	2.44688074372043	-3.49005771075467	0.00150146088381723	0.0255872896796526	-1.19305582323335	Lower in active TB
ENSG00000115129	0.903450487885827	2.64191050387308	3.48954747001291	0.00150350081487067	0.0256003213388708	-1.20352730538893	Higher in active TB
ENSG00000062524	-1.3376940545258	2.90816644275742	-3.48863969194179	0.00150713671562903	0.0256404826832651	-1.22703168798137	Lower in active TB
ENSG00000006432	-1.19767883310837	1.31661681498125	-3.48785402746992	0.0015102903770227	0.0256723787626847	-1.12170366430577	Lower in active TB
ENSG00000131067	-0.695727736396743	3.7181826360449	-3.48642027126704	0.00151606192913924	0.0257449447706353	-1.30031731601297	Lower in active TB
ENSG00000002919	0.604808330451085	6.04093454881145	3.48593383363701	0.00151802491088877	0.0257449447706353	-1.36459496839428	Higher in active TB
ENSG00000276550	-1.07393685301894	3.61790503723183	-3.48583929351709	0.00151840670527682	0.0257449447706353	-1.27942813553369	Lower in active TB
ENSG00000286089	-1.43005543861121	-1.98650208238219	-3.48441689707706	0.0015241621783132	0.0257658756801965	-1.15472053263396	Lower in active TB
ENSG00000101457	0.709402321520156	5.43275269821924	3.48433445120472	0.0015244964264323	0.0257658756801965	-1.38192375277822	Higher in active TB
ENSG00000136689	0.947015538940268	7.0383714879101	3.48390079617164	0.00152625569647157	0.0257658756801965	-1.32117662038584	Higher in active TB
ENSG00000178199	-0.823722235095518	4.08584907556735	-3.48356549978362	0.00152761728575009	0.0257658756801965	-1.33205186655762	Lower in active TB
ENSG00000217275	1.38880453258738	-0.305292981236542	3.48345599653867	0.00152806221653204	0.0257658756801965	-1.08182276413809	Higher in active TB
ENSG00000203747	0.953023134041485	9.05998361481422	3.48269874222004	0.00153114250205348	0.0257658756801965	-1.23074979219095	Higher in active TB
ENSG00000028137	0.740052685311185	9.90818189744343	3.48261615128296	0.00153147882011414	0.0257658756801965	-1.19468794089384	Higher in active TB
ENSG00000071462	-0.452949354866295	4.89332539552941	-3.48260575354974	0.00153152116572021	0.0257658756801965	-1.37280798995722	Lower in active TB
ENSG00000115977	-0.45565438357379	5.34021707451533	-3.48235006632607	0.00153256282860716	0.0257658756801965	-1.3811596709205	Lower in active TB
ENSG00000213588	-0.541034120057611	2.79466862478797	-3.48221685771573	0.00153310578812694	0.0257658756801965	-1.23684500011661	Lower in active TB
ENSG00000173200	-1.02678099983245	4.44501328948029	-3.48175068416546	0.00153500737967845	0.0257658756801965	-1.3509420964838	Lower in active TB
ENSG00000143515	-0.945221016518138	6.08020399268386	-3.48174196832334	0.00153504295459602	0.0257658756801965	-1.36522045648047	Lower in active TB
ENSG00000273141	1.29391738801894	-1.86790367357586	3.48040728345078	0.00154050006813781	0.0258127487073294	-1.15751327018971	Higher in active TB
ENSG00000135049	0.615365436368323	5.41919827619072	3.48001156695416	0.00154212163008927	0.0258127487073294	-1.39380561829932	Higher in active TB
ENSG00000159720	0.972874528955048	8.18555851935031	3.47981589384519	0.00154292406610214	0.0258127487073294	-1.27579321003896	Higher in active TB
ENSG00000148834	0.854252147320231	5.60971240923427	3.47980256230125	0.00154297875211932	0.0258127487073294	-1.39003657762653	Higher in active TB
ENSG00000128294	0.616284004507195	6.6429865230237	3.47932430239857	0.00154494181427289	0.025824069043737	-1.354195665803	Higher in active TB
ENSG00000132182	-0.649580253530844	7.15935496622088	-3.47872441890154	0.00154740750364045	0.0258437650878386	-1.32838650694202	Lower in active TB
ENSG00000166881	-0.744362755512621	2.87188971699901	-3.47745224416709	0.00155264908626559	0.0259097509615808	-1.2554644674326	Lower in active TB
ENSG00000196154	0.911765602350152	9.54267939740927	3.47465861217368	0.00156421960213735	0.0260811532499229	-1.22752638552466	Higher in active TB
ENSG00000119723	-0.511572416999124	2.0768017147729	-3.47269328817949	0.00157240934329119	0.0261959481880254	-1.20523349269238	Lower in active TB
ENSG00000164713	0.95661602794893	7.02665280394601	3.47161014899337	0.00157694060321988	0.0262496539051733	-1.35502239135747	Higher in active TB
ENSG00000188818	-0.776677944094299	0.302872816422215	-3.47089817232277	0.00157992599073837	0.0262775594565639	-1.12158474206521	Lower in active TB
ENSG00000094916	-0.589849296508446	4.43883358627569	-3.46974881341148	0.00158475688808944	0.0263101049409602	-1.3875418056092	Lower in active TB
ENSG00000243970	-0.545285680604865	3.03321948462994	-3.46924937319833	0.00158686054110337	0.0263101049409602	-1.2837321659695	Lower in active TB
ENSG00000077238	0.744917766714057	8.3186927734067	3.4691161524912	0.0015874221251358	0.0263101049409602	-1.29943641365109	Higher in active TB
ENSG00000140545	-0.871095949450864	3.64621657547847	-3.46887719212949	0.001588429929457	0.0263101049409602	-1.32408994051301	Lower in active TB
ENSG00000162645	1.07361579192383	9.18271127765081	3.46885063652567	0.00158854196464049	0.0263101049409602	-1.26044642818773	Higher in active TB
ENSG00000115590	1.79275044282362	5.89210930913629	3.46856528434376	0.00158974631598429	0.0263101049409602	-1.40836867266326	Higher in active TB
ENSG00000088832	0.594673861003377	7.17985080945172	3.46691050146388	0.00159674786260286	0.0264042119783792	-1.35770781196006	Higher in active TB
ENSG00000177383	-0.716147116085806	2.2559558035321	-3.46634630981947	0.00159914181305125	0.0264220344831307	-1.23493931208021	Lower in active TB
ENSG00000259330	0.497519381632738	4.62670068824563	3.46602151234415	0.00160052154965128	0.0264230839714222	-1.41182383971276	Higher in active TB
ENSG00000119333	-0.682612812358228	2.82700833963678	-3.46440313764116	0.00160741354408251	0.0265074155265639	-1.27772137189045	Lower in active TB
ENSG00000114735	-0.48893173249544	4.72081506154674	-3.4636474035259	0.00161064171427765	0.0265074155265639	-1.41524517469412	Lower in active TB
ENSG00000196329	-0.789684951965172	3.80527730826108	-3.46340936341635	0.00161165981491032	0.0265074155265639	-1.35868812229523	Lower in active TB
ENSG00000075035	-1.43787698743767	-2.3728917693633	-3.46331037531059	0.00161208337125147	0.0265074155265639	-1.23536979107366	Lower in active TB
ENSG00000115365	-0.833193575571146	2.96473154448559	-3.46327568108331	0.00161223184846498	0.0265074155265639	-1.29362511427224	Lower in active TB
ENSG00000159433	-0.764165646337379	2.90476304092126	-3.4627676430624	0.00161440755815671	0.0265214662274926	-1.29095053732055	Lower in active TB
ENSG00000179082	1.2035512555888	-0.0540628700480875	3.46242760053261	0.00161586539867787	0.0265237104484532	-1.13210130125024	Higher in active TB
ENSG00000176788	1.15396128689901	8.26128754366223	3.46201026242436	0.0016176563607376	0.0265314145766399	-1.31634974832443	Higher in active TB
ENSG00000256751	0.864486125716437	1.67652794633527	3.46119228416218	0.00162117218932918	0.026567372816966	-1.20713530955956	Higher in active TB
ENSG00000228801	-0.757070627142327	0.0625611602409464	-3.46004712485162	0.0016261067036584	0.0266265025089253	-1.14132630220938	Lower in active TB
ENSG00000175707	-1.01426595825264	-0.485418308562523	-3.45971104855197	0.00162755761370612	0.0266285404198454	-1.13404087140462	Lower in active TB
ENSG00000089163	-0.991709745894281	-0.786344967517485	-3.45935597145923	0.00162909191207444	0.026631938220598	-1.13680895384563	Lower in active TB
ENSG00000230091	-1.24666850636476	-0.991756250230779	-3.45747583231098	0.00163723935127803	0.0267216451854615	-1.14872583678267	Lower in active TB
ENSG00000116741	0.657947766708886	8.284166649091	3.45747533231549	0.00163724152319391	0.0267216451854615	-1.32515240429615	Higher in active TB
ENSG00000147416	0.688238646144227	8.6785642595648	3.4555924367612	0.00164544033896826	0.0268336432207862	-1.31390058872187	Higher in active TB
ENSG00000145819	0.639154535401392	7.21308000100919	3.45421660039603	0.00165145628289319	0.0269098903239291	-1.38786552018006	Higher in active TB
ENSG00000162572	-0.686535962152893	1.75726621252401	-3.45374247535444	0.00165353434420741	0.0269100642544196	-1.22665932583532	Lower in active TB
ENSG00000170832	0.679186050037208	6.01598083826255	3.4536025958142	0.00165414790983581	0.0269100642544196	-1.44686977041877	Higher in active TB
ENSG00000161944	1.20812860243083	4.43882987753276	3.45283961527177	0.00165749850778216	0.0269130386354054	-1.42579300845999	Higher in active TB
ENSG00000268510	-1.62525370278738	-2.79704761619655	-3.45281600864126	0.00165760227975892	0.0269130386354054	-1.33324932487161	Lower in active TB
ENSG00000171033	-1.14369625099236	1.09208909050166	-3.45264536009804	0.00165835261728501	0.0269130386354054	-1.19760768338562	Lower in active TB
ENSG00000126091	-0.633279879650128	1.15329030122033	-3.44959805919636	0.00167180685861477	0.02707963732806	-1.20271199476851	Lower in active TB
ENSG00000104915	0.820329078969972	6.87536090620507	3.44931589286723	0.00167305797691948	0.02707963732806	-1.4186391409813	Higher in active TB
ENSG00000112195	0.715490050015643	7.14926212994826	3.44923887501262	0.0016733996290963	0.02707963732806	-1.40257567766875	Higher in active TB
ENSG00000245648	-1.01084996555322	1.87214562884056	-3.4490429850134	0.0016742689030992	0.02707963732806	-1.25110391749395	Lower in active TB
ENSG00000122862	0.853988368539472	9.03963585390704	3.44879660076838	0.00167536286732007	0.02707963732806	-1.31278633986401	Higher in active TB
ENSG00000137404	0.615620300934558	4.54250951615155	3.44711309202373	0.00168285625431051	0.0271708504526644	-1.45493545859866	Higher in active TB
ENSG00000136699	-0.473376878856199	5.22143868578632	-3.44692107727966	0.00168371297450135	0.0271708504526644	-1.46797195087269	Lower in active TB
ENSG00000121057	-0.778726268930349	3.44015325094817	-3.44599622604686	0.00168784532182331	0.0272156585024923	-1.37409646961495	Lower in active TB
ENSG00000175711	0.769556953331027	4.37111931819143	3.44413950286287	0.00169617095678273	0.0273279550220011	-1.44945363779159	Higher in active TB
ENSG00000229852	-0.937597730741692	0.108077135047441	-3.44302835491855	0.00170117233840504	0.0273744219996901	-1.17939169764855	Lower in active TB
ENSG00000132334	0.581246349215337	7.29226537784584	3.44289306782633	0.00170178224934562	0.0273744219996901	-1.41043968876998	Higher in active TB
ENSG00000272752	-0.946474484491813	-0.870932105424829	-3.44199452276929	0.00170583849277014	0.0274047900739877	-1.17893974035495	Lower in active TB
ENSG00000172322	1.41071945760917	5.65612210026915	3.44161057087211	0.00170757458544732	0.0274047900739877	-1.4705153160182	Higher in active TB
ENSG00000142303	-0.840981176925321	3.62581860811142	-3.44156837179096	0.00170776549850852	0.0274047900739877	-1.39874578877601	Lower in active TB
ENSG00000126705	-0.7622539401776	3.29922020669596	-3.44019624129375	0.00171398439584823	0.027480651147161	-1.3780477275171	Lower in active TB
ENSG00000101445	-0.957886117765697	5.64993998546608	-3.43992184063642	0.00171523067932218	0.027480651147161	-1.47780768776757	Lower in active TB
ENSG00000137216	0.519882407622036	4.5551182528421	3.43872108100247	0.00172069462837285	0.0275462078664952	-1.47597128747521	Higher in active TB
ENSG00000204519	-0.833687776480616	1.93794407088485	-3.43809948117769	0.00172352975614043	0.027569609445832	-1.2768490732227	Lower in active TB
ENSG00000132199	-0.796520562194076	3.48677227063731	-3.43623753818721	0.00173204910726004	0.0276838262963737	-1.40260790744077	Lower in active TB
ENSG00000198933	0.940098149172514	5.98706119261701	3.43547426774978	0.00173555319254446	0.0277177647894431	-1.49350067291111	Higher in active TB
ENSG00000162373	-1.18701831506237	-0.14469024333215	-3.43437421315438	0.00174061544872936	0.0277462380555456	-1.19502172189369	Lower in active TB
ENSG00000226380	1.02042978336371	-0.138394564886306	3.43411957894391	0.00174178925890363	0.0277462380555456	-1.1980583903967	Higher in active TB
ENSG00000119403	-0.475981861649328	5.22145554568396	-3.43402027206387	0.00174224724969875	0.0277462380555456	-1.49983280009186	Lower in active TB
ENSG00000144535	-0.437056301238553	3.55015475816747	-3.4338723399456	0.00174292970939416	0.0277462380555456	-1.41341815543709	Lower in active TB
ENSG00000169692	0.793313061625748	5.88396764518497	3.4334548481211	0.00174485712823781	0.0277462380555456	-1.50076586775537	Higher in active TB
ENSG00000267278	-0.721708481808033	2.19710687882119	-3.43312994885551	0.00174635850105878	0.0277462380555456	-1.31320931824523	Lower in active TB
ENSG00000101421	0.597275422263389	6.98610262338982	3.43298884106731	0.00174701095403286	0.0277462380555456	-1.45206354359914	Higher in active TB
ENSG00000163959	1.02344619142081	2.64526591043737	3.4325451010026	0.00174906424834509	0.0277500692708462	-1.34596220680709	Higher in active TB
ENSG00000178498	-0.685806376689634	3.37168313626706	-3.43233940975916	0.00175001682176295	0.0277500692708462	-1.40174690918618	Lower in active TB
ENSG00000165689	-0.49231492296702	4.42464437365863	-3.43168296713585	0.00175306021100473	0.0277763881104341	-1.48220570420697	Lower in active TB
ENSG00000164105	0.946926348666249	2.09705234741065	3.43132591520065	0.00175471771280328	0.0277807240414242	-1.3063674810287	Higher in active TB
ENSG00000108474	-0.738227866298561	2.35234562859049	-3.43090397705237	0.00175667837734182	0.0277898490347809	-1.32765497389804	Lower in active TB
ENSG00000166900	0.703567210556318	7.35217558325101	3.42963401287557	0.00176259241469642	0.027861450964591	-1.43949041774694	Higher in active TB
ENSG00000119681	1.04090155892119	2.33585527219024	3.42826832783098	0.00176897364004596	0.0278762190232944	-1.32837866799028	Higher in active TB
ENSG00000170909	1.07559502211953	7.15379465863451	3.42822223792589	0.00176918938545395	0.0278762190232944	-1.45293651941123	Higher in active TB
ENSG00000196810	-0.624140128020208	2.91381925693852	-3.42798885487641	0.00177028223390937	0.0278762190232944	-1.37527788727514	Lower in active TB
ENSG00000196557	-1.04791235472372	1.0472628547847	-3.42784051599801	0.00177097718967122	0.0278762190232944	-1.24935160934755	Lower in active TB
ENSG00000258839	-0.630611013511448	2.04877403762277	-3.42777115570392	0.00177130222736941	0.0278762190232944	-1.30467865438899	Lower in active TB
ENSG00000160746	0.784517000390684	3.88368130711905	3.42745048982328	0.0017728056867714	0.0278762190232944	-1.46152247282152	Higher in active TB
ENSG00000167705	0.928865590237635	5.29233087638713	3.42735643342102	0.00177324690872961	0.0278762190232944	-1.52415331524246	Higher in active TB
ENSG00000088298	0.601621347851092	5.90367470720323	3.42653000247724	0.00177712828239707	0.0279153757974345	-1.51744226834667	Higher in active TB
ENSG00000136383	0.997745454009362	0.423893357424841	3.4261902851805	0.00177872615671451	0.0279186298639905	-1.22837254083747	Higher in active TB
ENSG00000171314	0.562100971607815	5.62852525492652	3.42563873479868	0.00178132334816831	0.0279348892739612	-1.52609471748752	Higher in active TB
ENSG00000165819	-0.365803082508391	4.73272083853565	-3.42537954374677	0.00178254511382039	0.0279348892739612	-1.5103276395941	Lower in active TB
ENSG00000116299	1.99802110220962	4.62190753130786	3.42473252397706	0.00178559854065947	0.0279609131854437	-1.49717322885092	Higher in active TB
ENSG00000183161	-0.674080588469731	2.57052780191924	-3.42224003247445	0.00179740836115176	0.028109441639258	-1.36429449460035	Lower in active TB
ENSG00000284526	0.900581031643641	2.03233187949638	3.42213996040232	0.0017978840879107	0.028109441639258	-1.3280724599723	Higher in active TB
ENSG00000068001	0.66844413235155	3.19278771660549	3.42156597848771	0.00180061505323803	0.0281302312791856	-1.42192533489155	Higher in active TB
ENSG00000137497	-0.402620050006252	7.1100526058032	-3.42103736294399	0.00180313370673821	0.0281423324223315	-1.47464506881214	Lower in active TB
ENSG00000100197	-0.754295047537435	1.54569183040727	-3.42081517414185	0.00180419336625358	0.0281423324223315	-1.29096945567988	Lower in active TB
ENSG00000101425	1.88376781856271	2.99671499788829	3.41970255102381	0.00180950871048741	0.0281802385161955	-1.39464899294521	Higher in active TB
ENSG00000160055	0.666171459159003	3.62212723469203	3.41966688465926	0.00180967934925791	0.0281802385161955	-1.45983655405552	Higher in active TB
ENSG00000163931	0.832934981181738	9.87264349253029	3.41914946021474	0.00181215661167559	0.0281802385161955	-1.35126401583682	Higher in active TB
ENSG00000101493	0.676442996100887	5.98634599779087	3.41913236750916	0.00181223850183852	0.0281802385161955	-1.53257202985664	Higher in active TB
ENSG00000166428	-1.40979245795128	4.02630178406464	-3.41871972254541	0.0018142165431793	0.0281891618454524	-1.4897357287946	Lower in active TB
ENSG00000101224	-0.75505214934151	6.90729136231885	-3.41811426317969	0.00181712262183136	0.028196664454258	-1.48923519736394	Lower in active TB
ENSG00000165792	-0.456696781142504	4.25929368572302	-3.41785756048754	0.00181835609564529	0.028196664454258	-1.50410325833957	Lower in active TB
ENSG00000206344	0.756738091161054	6.08805809358396	3.41774169546896	0.00181891309929086	0.028196664454258	-1.53290991323032	Higher in active TB
ENSG00000287771	1.45230288169762	-0.944961794588996	3.41695613989356	0.00182269388057351	0.0282334719540998	-1.23365717091267	Higher in active TB
ENSG00000090487	0.535926022373424	6.35471409551119	3.4165459615741	0.0018246710277339	0.0282423059998134	-1.52246073746361	Higher in active TB
ENSG00000169914	-0.821194309330643	2.73954513933933	-3.41580847231764	0.00182823108587932	0.0282648766528972	-1.39561011463641	Lower in active TB
ENSG00000245164	-0.888338822968778	6.2279676034918	-3.41566070686974	0.00182894519412769	0.0282648766528972	-1.52477331796864	Lower in active TB
ENSG00000132382	-0.544279051881732	4.69939390458338	-3.41475328923363	0.00183333638450461	0.0282907177031471	-1.53659891148153	Lower in active TB
ENSG00000106348	0.87250397010655	8.43308504343187	3.41473276930084	0.00183343580233098	0.0282907177031471	-1.42417343872686	Higher in active TB
ENSG00000156966	-1.05098944128622	0.969499844696327	-3.41427687230263	0.0018356459365357	0.0282923990983306	-1.28511395229003	Lower in active TB
ENSG00000226423	-1.31507684698666	-0.336100398990486	-3.41412898288206	0.00183636343836238	0.0282923990983306	-1.23903416594103	Lower in active TB
ENSG00000006756	0.671571274351273	4.11997219859112	3.41363404974122	0.00183876662806847	0.0283076994313454	-1.51672317845141	Higher in active TB
ENSG00000163191	1.09446761264503	10.1465015637082	3.4131284882267	0.00184122455485739	0.028323818343879	-1.35464084609709	Higher in active TB
ENSG00000249160	1.63167139461081	-2.28208390368785	3.41193415406655	0.0018470437258988	0.028375523346228	-1.3497488091782	Higher in active TB
ENSG00000149201	-1.5686994980087	-2.68378786458359	-3.41171932635718	0.00184809231353253	0.028375523346228	-1.41502780814293	Lower in active TB
ENSG00000118922	-1.16104832644868	3.32798533282811	-3.41155620937675	0.00184888888108247	0.028375523346228	-1.45152413813137	Lower in active TB
ENSG00000090615	-0.376488936736988	5.47904256265148	-3.41111998845421	0.00185102075429993	0.028375523346228	-1.55992947149637	Lower in active TB
ENSG00000165682	1.22434039885841	1.62935044717661	3.41099069594957	0.00185165308012746	0.028375523346228	-1.330490555484	Higher in active TB
ENSG00000165959	0.620149223169114	4.71065782137335	3.41053027185709	0.00185390654979213	0.0283810542330757	-1.55065432772074	Higher in active TB
ENSG00000182796	-0.41489298788629	3.59306721088533	-3.41029855878815	0.00185504163087363	0.0283810542330757	-1.47474184259096	Lower in active TB
ENSG00000051009	0.643204700641303	6.10684303230852	3.40985066705967	0.00185723759462232	0.0283810542330757	-1.55204704318139	Higher in active TB
ENSG00000182979	-0.504326634617573	5.16290092234812	-3.40976273614635	0.00185766900434677	0.0283810542330757	-1.55921911585351	Lower in active TB
ENSG00000130844	-0.729601171151312	2.48669567773097	-3.40871710246625	0.00186280653843868	0.028402202590519	-1.38916995229074	Lower in active TB
ENSG00000261754	-1.216517961204	-1.01614916015226	-3.40863920509151	0.0018631898209005	0.028402202590519	-1.25451323034776	Lower in active TB
ENSG00000001460	-0.639493967452758	0.838421333854651	-3.40775663136711	0.0018675377066378	0.028402202590519	-1.29096382765266	Lower in active TB
ENSG00000127586	-0.647361936049974	3.43211164116398	-3.40756324980988	0.00186849168123961	0.028402202590519	-1.47054461289315	Lower in active TB
ENSG00000141526	0.920133938390885	8.62442043062	3.40747984408494	0.00186890327672191	0.028402202590519	-1.43405512775157	Higher in active TB
ENSG00000211706	-1.20330246904903	1.74954292246347	-3.4073779151789	0.00186940640014365	0.028402202590519	-1.340934512711	Lower in active TB
ENSG00000026559	-1.23946625854525	0.741786389408932	-3.40731907693215	0.00186969688650681	0.028402202590519	-1.28698592149979	Lower in active TB
ENSG00000171860	1.067147352325	5.61707455965859	3.40718242744902	0.00187037169736818	0.028402202590519	-1.56766184807647	Higher in active TB
ENSG00000064490	0.601381201505916	5.31451597232241	3.40613592472522	0.00187554738949026	0.0284430380870457	-1.57606550776784	Higher in active TB
ENSG00000242324	0.831972834824613	0.685747883984069	3.40604722606134	0.00187598670077654	0.0284430380870457	-1.28590862048855	Higher in active TB
ENSG00000114784	0.512726724611964	5.29715241210667	3.40577989419941	0.00187731135568297	0.0284430380870457	-1.57717424655107	Higher in active TB
ENSG00000138463	0.744585962061087	3.42072111089183	3.40533692742755	0.00187950828297337	0.0284548482508977	-1.47421830688814	Higher in active TB
ENSG00000162337	-1.14154840119761	0.766579762607861	-3.40492545630577	0.00188155122482446	0.0284643111065193	-1.28808921342501	Lower in active TB
ENSG00000011422	0.847133968052771	6.77215844984049	3.40325303611173	0.00188987678891767	0.0285294642998211	-1.53654515542312	Higher in active TB
ENSG00000196663	0.990159017074283	6.96195771654742	3.40299757780666	0.0018911516209923	0.0285294642998211	-1.52543985909649	Higher in active TB
ENSG00000130066	0.845529690564425	8.41401119364672	3.40294892206571	0.00189139452519247	0.0285294642998211	-1.4556240214737	Higher in active TB
ENSG00000227388	-0.898542430890997	-0.166742985235998	-3.40253271750572	0.00189347357339466	0.0285294642998211	-1.26661734412468	Lower in active TB
ENSG00000241404	-1.27485870720397	-1.67458094134397	-3.40242559343589	0.00189400904177194	0.0285294642998211	-1.29401101342642	Lower in active TB
ENSG00000125648	-0.633633339304358	3.41246525316003	-3.40235042740913	0.00189438485238662	0.0285294642998211	-1.48262694409964	Lower in active TB
ENSG00000070388	-1.53864461098878	-2.58706136932639	-3.40148834045383	0.00189870020471318	0.0285730184479889	-1.41191493377897	Lower in active TB
ENSG00000173757	0.714300161523165	8.58249013298602	3.40080401523256	0.00190213247699818	0.0285880465998779	-1.45186648220311	Higher in active TB
ENSG00000142207	-0.717654519560404	3.606812031121	-3.4007214559432	0.00190254696176522	0.0285880465998779	-1.50167379524691	Lower in active TB
ENSG00000084733	0.499399253338761	5.9226538508992	3.39978026851558	0.00190727830165058	0.028637705239817	-1.58272646568549	Higher in active TB
ENSG00000245812	-1.51377880500238	-2.72723104823809	-3.39928713729004	0.00190976179166114	0.028653563503436	-1.42077105373264	Lower in active TB
ENSG00000250644	1.4037801305565	-1.81740873967926	3.39834521884792	0.00191451411049085	0.0287034135684121	-1.30377567388729	Higher in active TB
ENSG00000162873	1.77300697367866	-0.0634223555728427	3.39765733439637	0.00191799193314079	0.0287250387883974	-1.27973732592121	Higher in active TB
ENSG00000142657	1.0249748671812	8.57641682159897	3.39749406611592	0.00191881828220378	0.0287250387883974	-1.46137631389509	Higher in active TB
ENSG00000169299	0.515742612426002	4.72820208065206	3.39518376210955	0.00193054824642037	0.0288791028665342	-1.59127713045435	Higher in active TB
ENSG00000128596	-0.921888419270006	1.17985480307221	-3.39360359651598	0.00193861087532495	0.0289675499372261	-1.33768582761256	Lower in active TB
ENSG00000116455	-0.37587603890723	3.66903398345954	-3.39345967972313	0.00193934680526186	0.0289675499372261	-1.5237749874192	Lower in active TB
ENSG00000221869	1.10918479002019	7.70372588003518	3.39296637633429	0.00194187139409917	0.0289836938561641	-1.51290997128265	Higher in active TB
ENSG00000130429	0.695414729708421	4.77561136872071	3.39154591326647	0.00194915862252659	0.0290580645026216	-1.6006895327731	Higher in active TB
ENSG00000137070	-0.675261406914422	4.58395821513866	-3.39143104147663	0.00194974908518213	0.0290580645026216	-1.58730219573828	Lower in active TB
ENSG00000211788	-0.945413328815077	1.80886053978944	-3.39094971215378	0.00195222508272981	0.0290733817031165	-1.39006083568744	Lower in active TB
ENSG00000239732	0.903947307501187	1.03241455943417	3.39048122298017	0.00195463793797525	0.0290877365491869	-1.3423695724104	Higher in active TB
ENSG00000164047	1.37450935389655	3.44612850866543	3.38941371562782	0.00196014664543438	0.0291481065978483	-1.50817206410824	Higher in active TB
ENSG00000171649	-1.06712609768279	1.3302729004336	-3.38840521913072	0.00196536457111191	0.0291867086265287	-1.36071892631569	Lower in active TB
ENSG00000277301	-1.35584341053941	-0.251554806031486	-3.38835006648499	0.00196565031447407	0.0291867086265287	-1.29750333916788	Lower in active TB
ENSG00000213722	0.950816616123086	5.53265942645925	3.38597901958273	0.00197797250830712	0.0293479660785405	-1.62508253389913	Higher in active TB
ENSG00000124102	1.38450539661561	6.39296991985612	3.38521750539005	0.00198194581306331	0.0293510163047563	-1.5977202747058	Higher in active TB
ENSG00000259315	-0.997980004366992	-1.0828444221728	-3.38521174081696	0.00198197591980801	0.0293510163047563	-1.30831294757624	Lower in active TB
ENSG00000129625	0.595571270519645	5.81490073652822	3.38509910194221	0.00198256428937731	0.0293510163047563	-1.62137903565534	Higher in active TB
ENSG00000197296	-0.636416443584868	2.12701640815672	-3.38463929298104	0.00198496784847554	0.0293649444054138	-1.42141789575837	Lower in active TB
ENSG00000145476	-0.843500034302363	3.00872877637082	-3.38388283088067	0.00198892820956791	0.0293779165003096	-1.48451712704752	Lower in active TB
ENSG00000213057	-1.31604385084695	-0.0148539623343533	-3.38378210739948	0.00198945610824703	0.0293779165003096	-1.31375570736539	Lower in active TB
ENSG00000105516	-0.568288622797895	4.27818459933773	-3.38363355248997	0.00199023494099233	0.0293779165003096	-1.59181979188736	Lower in active TB
ENSG00000253394	1.91807354097177	-2.19612419464317	3.38275958351253	0.00199482286954713	0.0294240037517698	-1.36439175488359	Higher in active TB
ENSG00000113916	1.04203795260724	8.78346064753159	3.38209737212497	0.00199830595007582	0.0294456432892066	-1.48903470837562	Higher in active TB
ENSG00000280279	1.1685186529787	1.8273128173451	3.38192310997699	0.00199922350202683	0.0294456432892066	-1.39782365700873	Higher in active TB
ENSG00000084110	0.719430552396601	5.81264688930084	3.3798863947859	0.00200997765370165	0.0295823324032703	-1.6357625760156	Higher in active TB
ENSG00000072682	1.59384172349357	-0.675091560134524	3.37951107241746	0.00201196547893717	0.0295898952305228	-1.31493203949853	Higher in active TB
ENSG00000287125	-1.17659991852907	-0.640513233681681	-3.3788781865498	0.0020153217292773	0.029617557624628	-1.31651715967296	Lower in active TB
ENSG00000185591	0.53163866359602	7.30950199929303	3.37820953242039	0.00201887351798099	0.0296480511144611	-1.56896549296014	Higher in active TB
ENSG00000117410	0.806408001683803	8.12659604771993	3.37786532216081	0.00202070425941906	0.029653244157776	-1.52792687780504	Higher in active TB
ENSG00000140939	1.06290325593763	1.896358312747	3.37686858440893	0.0020260146005929	0.0296682006085339	-1.42238793149238	Higher in active TB
ENSG00000103642	0.789428034531371	4.33761885817456	3.37674644947312	0.00202666622482853	0.0296682006085339	-1.61530223822362	Higher in active TB
ENSG00000115561	0.494509252494481	4.97793383667927	3.37659629434306	0.00202746762121012	0.0296682006085339	-1.64547656691016	Higher in active TB
ENSG00000189077	0.955295570454985	6.21696322411537	3.37656495328783	0.0020276349307551	0.0296682006085339	-1.62826775489586	Higher in active TB
ENSG00000240809	0.737318054875541	4.18073385026961	3.374048709746	0.00204111098155155	0.0298163183881023	-1.61286826016534	Higher in active TB
ENSG00000054967	0.525829491740917	6.20985835274522	3.37389969487499	0.00204191174742878	0.0298163183881023	-1.63585257662035	Higher in active TB
ENSG00000254876	-0.946462934138041	-0.695244666033305	-3.37384353978837	0.00204221358822618	0.0298163183881023	-1.32748062828283	Lower in active TB
ENSG00000288349	2.4147931226062	-0.925211833410685	3.37330022996486	0.0020451361672896	0.0298372881964671	-1.33042206556341	Higher in active TB
ENSG00000139645	-0.420253081380312	5.37684993460983	-3.37266303328295	0.00204856891380875	0.0298656651740818	-1.65350015682461	Lower in active TB
ENSG00000282508	1.28925253243627	7.06961407071048	3.37015885664264	0.00206211338158788	0.0300321844733644	-1.6036212273176	Higher in active TB
ENSG00000141367	0.483820053892172	6.92266627052818	3.369941597094	0.00206329253951319	0.0300321844733644	-1.61032163689681	Higher in active TB
ENSG00000130810	-0.664534046470171	1.77211296378038	-3.36969551051543	0.00206462893760199	0.0300321844733644	-1.43224189668564	Lower in active TB
ENSG00000180628	0.702553536366668	6.01839575471823	3.36922592317795	0.00206718139133435	0.0300321844733644	-1.65506097404322	Higher in active TB
ENSG00000282320	-1.19062481677818	-0.071282053300842	-3.36891084653783	0.00206889570061496	0.0300321844733644	-1.34710213521269	Lower in active TB
ENSG00000225873	1.35384725461407	4.58063102395612	3.36889776050859	0.00206896693034436	0.0300321844733644	-1.64377262622777	Higher in active TB
ENSG00000162949	2.65054376636836	-2.04451121288032	3.36832714868121	0.00207207517477242	0.0300493957426697	-1.41678613609669	Higher in active TB
ENSG00000258760	-1.92040788466789	-3.10742131166708	-3.36813069192447	0.00207314635634359	0.0300493957426697	-1.57415131222954	Lower in active TB
ENSG00000198105	-0.881886482043156	1.84633844495296	-3.36750715573665	0.00207654972236641	0.0300770098676087	-1.4454859337564	Lower in active TB
ENSG00000143545	1.25849202973991	-1.0518822314686	3.36565694095862	0.00208668018777931	0.0302017363883397	-1.34936349937013	Higher in active TB
ENSG00000184730	1.06492063562998	8.47356570405549	3.36518507523775	0.00208927139215066	0.0302017363883397	-1.54393901955248	Higher in active TB
ENSG00000197362	-0.590471329484815	2.77324669021964	-3.36511175271081	0.00208967431349459	0.0302017363883397	-1.51920287803002	Lower in active TB
ENSG00000163600	-1.04233924437431	2.20814658692207	-3.36425994915688	0.00209436062118692	0.030245805808805	-1.48219091619262	Lower in active TB
ENSG00000116711	1.07314896017468	1.79508781963747	3.36401016076462	0.00209573678107336	0.030245805808805	-1.44519557848901	Higher in active TB
ENSG00000129355	0.833461525568992	6.82054416650368	3.36299484961559	0.00210133939972264	0.0302731868140471	-1.63309092307056	Higher in active TB
ENSG00000166260	-0.643383105889252	3.22195264619059	-3.36298099135308	0.00210141597102826	0.0302731868140471	-1.56141938708192	Lower in active TB
ENSG00000198053	0.815719348716963	8.47153214564001	3.36284671523256	0.00210215802833283	0.0302731868140471	-1.54802783139992	Higher in active TB
ENSG00000240207	-1.26258272302068	-2.22577393220243	-3.36232977452288	0.00210501718008483	0.0302926307456652	-1.43267827765551	Lower in active TB
ENSG00000035862	0.79441760106998	7.05069051665052	3.3612736861799	0.00211086994373747	0.0303527645372082	-1.62369032562542	Higher in active TB
ENSG00000167333	-0.481687133793907	3.04603283107554	-3.36103051821125	0.00211221977875367	0.0303527645372082	-1.5526153528629	Lower in active TB
ENSG00000151388	-2.20697882846418	-3.94614231290628	-3.35996937797944	0.002118119936641	0.0304157780601345	-1.63248769467677	Lower in active TB
ENSG00000215012	-0.461075920605942	3.88464490865593	-3.35938722710994	0.0021213635481399	0.0304405812930011	-1.62537296157194	Lower in active TB
ENSG00000251247	-0.994982338346527	1.09407712133185	-3.35896754162093	0.00212370490378562	0.0304485744345096	-1.41713844897479	Lower in active TB
ENSG00000145217	-0.706884217295479	1.82421667012448	-3.35853920186278	0.0021260971038369	0.0304485744345096	-1.46557319515196	Lower in active TB
ENSG00000182885	1.03880659611463	8.06743567990058	3.35840615946289	0.00212684064910804	0.0304485744345096	-1.58226140417695	Higher in active TB
ENSG00000131849	-0.758744601541661	0.934762024812774	-3.35805300064172	0.00212881559126287	0.0304485744345096	-1.40724073562715	Lower in active TB
ENSG00000254470	0.888871183183187	8.21282560916655	3.35792992280373	0.00212950428423668	0.0304485744345096	-1.57325004263381	Higher in active TB
ENSG00000234807	-0.922692883091826	-0.695363625007568	-3.35732720784393	0.00213287992554382	0.0304531313545948	-1.36449459183534	Lower in active TB
ENSG00000278259	-0.468759002952143	3.90034004940743	-3.35726858794606	0.00213320851409113	0.0304531313545948	-1.62680450964245	Lower in active TB
ENSG00000261716	0.71484326823325	3.07915562662708	3.35706075619066	0.00213437388871307	0.0304531313545948	-1.56901265859013	Higher in active TB
ENSG00000257275	-1.62230835590838	0.0933118654887478	-3.3556135940462	0.00214250555591913	0.0305344742629807	-1.37731446202809	Lower in active TB
ENSG00000125779	0.435623936105677	5.50501377619689	3.35529512779982	0.00214429902850677	0.0305344742629807	-1.70045579928845	Higher in active TB
ENSG00000116679	0.561173205512138	6.90435411215123	3.35512359722903	0.00214526561739054	0.0305344742629807	-1.64755128629588	Higher in active TB
ENSG00000267508	-1.15942669846539	-0.580445498255436	-3.35496511279334	0.00214615906276791	0.0305344742629807	-1.36985171012034	Lower in active TB
ENSG00000078124	0.614143740421512	3.61290788477315	3.35453267478486	0.0021485987242878	0.0305475349788085	-1.61956700110972	Higher in active TB
ENSG00000166548	0.490366432977631	4.79633988062816	3.35417694247451	0.00215060763932338	0.0305544574376623	-1.69193221926331	Higher in active TB
ENSG00000120458	-0.725690755931667	2.59164597944095	-3.35349887213984	0.002154441888645	0.0305872849466396	-1.53167580783858	Lower in active TB
ENSG00000105520	0.778553707063545	7.15400465495543	3.35144778838103	0.00216608011700877	0.0307018692364149	-1.64191155285536	Higher in active TB
ENSG00000204634	0.935173614778744	4.72630410000867	3.35121114588452	0.0021674267548212	0.0307018692364149	-1.69494272625276	Higher in active TB
ENSG00000275393	-1.52175521511194	-1.72134122537312	-3.35107427121065	0.00216820602140219	0.0307018692364149	-1.41089014858809	Lower in active TB
ENSG00000197746	0.739183811868668	11.3124778549607	3.35080058625258	0.00216976499620158	0.0307018692364149	-1.4607979830723	Higher in active TB
ENSG00000125245	-0.867770932009327	2.5777702374046	-3.35052866687036	0.0021713149815856	0.0307018692364149	-1.53934688890665	Lower in active TB
ENSG00000205683	-0.958631637803845	-0.63696788414281	-3.35046310007486	0.00217168888247617	0.0307018692364149	-1.38001564782813	Lower in active TB
ENSG00000213719	0.946479365898066	8.77369431725069	3.34941839758439	0.00217765475872155	0.030763326202281	-1.56751545881222	Higher in active TB
ENSG00000198046	-2.01781688310107	-1.98825820421143	-3.34916558013703	0.00217910086473941	0.030763326202281	-1.45500889955878	Lower in active TB
ENSG00000259494	-0.666966614421101	1.23122574027786	-3.34785463216643	0.00218661426027411	0.0308349023327702	-1.44813030287532	Lower in active TB
ENSG00000244482	1.00581025693216	7.22110137805593	3.34774514525849	0.00218724288527346	0.0308349023327702	-1.6511575648474	Higher in active TB
ENSG00000024048	0.564330131976178	6.79985820056331	3.34646682270145	0.00219459531649941	0.0309110118261242	-1.67476521176318	Higher in active TB
ENSG00000173567	-0.888232433767069	-0.44668899803492	-3.34619916975211	0.0021961377622434	0.0309110118261242	-1.39008299243978	Lower in active TB
ENSG00000128918	1.52711937770397	-0.399648022831419	3.34579191010459	0.00219848674169848	0.0309110118261242	-1.39129544592056	Higher in active TB
ENSG00000182022	0.777242357992899	7.80524064007147	3.34573750136849	0.00219880074160425	0.0309110118261242	-1.62244784242098	Higher in active TB
ENSG00000204936	4.12871275204215	3.31402550144526	3.34411712137121	0.00220817195866855	0.0310210301401477	-1.58263903743883	Higher in active TB
ENSG00000089775	-0.912833902123083	3.30214754373612	-3.3425330532849	0.00221737028960364	0.0311284675271281	-1.61940278091424	Lower in active TB
ENSG00000274525	1.01405266951351	0.71478372895189	3.34170257872984	0.00222220738062029	0.0311463334473991	-1.43991208350891	Higher in active TB
ENSG00000023318	0.535128550943103	5.97618580548384	3.34160859745076	0.00222275541229719	0.0311463334473991	-1.72316042197312	Higher in active TB
ENSG00000175274	1.02333851573016	6.65937874192473	3.3415156700714	0.00222329742615805	0.0311463334473991	-1.69252086552788	Higher in active TB
ENSG00000103196	1.09393188944777	6.11244577166422	3.34087985373909	0.0022270093378382	0.0311568259112784	-1.71887196855365	Higher in active TB
ENSG00000099804	0.894880568979411	6.56433373728479	3.34085570349497	0.00222715044496561	0.0311568259112784	-1.6994681692804	Higher in active TB
ENSG00000198736	1.12000491886445	8.85421461689067	3.33904497023477	0.00223775487381859	0.031267497788789	-1.58992765569721	Higher in active TB
ENSG00000263826	-1.79132080225403	-2.96290214306588	-3.33897313793268	0.00223817655404681	0.031267497788789	-1.59559103983968	Lower in active TB
ENSG00000237499	-0.85433480979296	1.20208905793231	-3.33866869624257	0.00223996457927069	0.0312707155277184	-1.46900357627102	Lower in active TB
ENSG00000178502	-1.22437034873081	-0.210025216028327	-3.33753786963789	0.00224661810118307	0.0313239847503914	-1.41194167429509	Lower in active TB
ENSG00000122965	-0.417917295023783	4.42987758675507	-3.33724166337253	0.00224836404806244	0.0313239847503914	-1.71394335373087	Lower in active TB
ENSG00000120949	0.62077465070378	4.23924928442644	3.33722515866708	0.00224846137112399	0.0313239847503914	-1.71140142138432	Higher in active TB
ENSG00000083223	0.771972169936946	6.16594937536808	3.33664228092735	0.00225190101626157	0.0313501476431699	-1.72942001101998	Higher in active TB
ENSG00000105518	0.56521517388339	4.5513574987478	3.33582448006506	0.00225673550504853	0.0313956793235268	-1.72728403497396	Higher in active TB
ENSG00000253522	-0.933399229309002	0.304623339893733	-3.33492934268059	0.00226203861135088	0.0314306354329261	-1.43709688536278	Lower in active TB
ENSG00000182718	0.599116825311662	6.62992289252362	3.33487187363606	0.00226237948695284	0.0314306354329261	-1.7111432249141	Higher in active TB
ENSG00000115325	0.692063646477144	6.08041349818583	3.33432447853044	0.00226562881774346	0.0314464504697171	-1.73814593997945	Higher in active TB
ENSG00000166949	-0.670445013993391	5.1059675249164	-3.33415247557552	0.00226665075116715	0.0314464504697171	-1.74116357372142	Lower in active TB
ENSG00000228236	1.37705872130797	0.242637389489135	3.33353570712462	0.0022703188458461	0.0314755875900279	-1.43648044976286	Higher in active TB
ENSG00000065320	-1.34134954964327	-2.31243351115421	-3.33210594614883	0.00227884399238333	0.0315719759469257	-1.5059132146669	Lower in active TB
ENSG00000205746	-0.861806236872854	1.97902541654367	-3.33161779850139	0.00228176167964674	0.0315905970475229	-1.53274833293833	Lower in active TB
ENSG00000186810	-0.872772804770355	3.57099373974185	-3.33096598014104	0.00228566323504279	0.0316060756952541	-1.66887900469977	Lower in active TB
ENSG00000166825	1.12225976346937	8.38924384367469	3.33090501333376	0.00228602848864304	0.0316060756952541	-1.62683491777521	Higher in active TB
ENSG00000166736	-2.0220202590788	-2.01942274802996	-3.33059767204506	0.00228787063205218	0.0316097749060202	-1.49340225894933	Lower in active TB
ENSG00000247796	-1.07334907400649	-0.933792811528216	-3.33017109751766	0.00229042980063408	0.031623368808617	-1.42533321943216	Lower in active TB
ENSG00000197928	-1.27869200780119	-0.213308216018728	-3.32988632043902	0.00229213980836523	0.0316252279401594	-1.43351244057149	Lower in active TB
ENSG00000235106	-0.52692208891819	2.97126200900869	-3.32960784903215	0.00229381313879817	0.0316263203043807	-1.62217501599949	Lower in active TB
ENSG00000262999	1.73492837807671	-1.7222343497057	3.32894100568406	0.00229782496359265	0.0316263203043807	-1.46743921626756	Higher in active TB
ENSG00000267895	0.886823068589463	-0.367337069431875	3.32854553263214	0.00230020737050739	0.0316263203043807	-1.43659451650076	Higher in active TB
ENSG00000144848	0.816023807951603	5.67231562674314	3.32842602120073	0.00230092779768647	0.0316263203043807	-1.76321833448618	Higher in active TB
ENSG00000234745	0.857523542895715	12.8884116208392	3.32830119963633	0.00230168046640722	0.0316263203043807	-1.46849320272004	Higher in active TB
ENSG00000180549	1.19575346429723	5.30455832699851	3.3281230031899	0.00230275539342903	0.0316263203043807	-1.76654413576496	Higher in active TB
ENSG00000124574	-0.376644898717044	4.66633016211789	-3.32802683378905	0.00230333571253839	0.0316263203043807	-1.74751681689268	Lower in active TB
ENSG00000259236	-1.12264799955571	-1.92761654613605	-3.32778059427597	0.0023048222468398	0.0316263203043807	-1.48449649129566	Lower in active TB
ENSG00000228784	-0.544777067768572	3.23100716707903	-3.32677901400862	0.00231087823900883	0.0316877600055343	-1.65152016706129	Lower in active TB
ENSG00000153933	-0.700139053252325	2.4717430741773	-3.3260574583738	0.00231525055308589	0.0317260442683954	-1.58991628460906	Lower in active TB
ENSG00000197880	-0.878172522924782	1.03144245887951	-3.32405484956522	0.00232742718262208	0.0317982614594739	-1.49622907512903	Lower in active TB
ENSG00000104870	0.82557185517644	8.71266490205916	3.3239725245925	0.00232792906459199	0.0317982614594739	-1.63105803455399	Higher in active TB
ENSG00000138134	-0.613127272305557	2.48408009734504	-3.32383183865779	0.00232878697621288	0.0317982614594739	-1.59171036490956	Lower in active TB
ENSG00000138433	0.770804302143646	5.48646843022632	3.32351092623771	0.00233074505720626	0.0317982614594739	-1.77839442161349	Higher in active TB
ENSG00000134815	0.697112643433693	7.14779428742454	3.32335990238413	0.00233166709251621	0.0317982614594739	-1.71226506219407	Higher in active TB
ENSG00000034152	0.787561520977894	7.77076106970959	3.32324916307163	0.00233234340415745	0.0317982614594739	-1.68019349087212	Higher in active TB
ENSG00000105610	1.68140133076548	3.15883080024756	3.32321936415168	0.00233252542551782	0.0317982614594739	-1.65295179870811	Higher in active TB
ENSG00000116191	-0.928295086554121	3.44381338054911	-3.32293029580538	0.00233429185625519	0.0317982614594739	-1.67099695864281	Lower in active TB
ENSG00000247626	-0.782204968770656	1.66619264276371	-3.32285102970188	0.0023347764578463	0.0317982614594739	-1.54107628467826	Lower in active TB
ENSG00000182318	-0.591155067011362	1.9170746712657	-3.32090794924528	0.00234668595539958	0.0319387935963705	-1.55678206032001	Lower in active TB
ENSG00000265118	1.18735670181518	-1.83058673662125	3.31973155866393	0.00235392461196025	0.0320156074424811	-1.47977118740557	Higher in active TB
ENSG00000100478	-0.54846200772587	2.28103115239798	-3.31846222511976	0.00236175923219818	0.0321004174586178	-1.59010553295782	Lower in active TB
ENSG00000143546	1.72913486218781	9.3321483639899	3.31743133904615	0.00236814052782029	0.0321506563460035	-1.6184360152778	Higher in active TB
ENSG00000121310	-0.677607650595319	5.08599480066396	-3.31734776793506	0.00236865856716011	0.0321506563460035	-1.78328884349153	Lower in active TB
ENSG00000133895	-0.486074875094972	5.02340180580898	-3.3161586668134	0.00237604135382611	0.0322205736403012	-1.78808730327552	Lower in active TB
ENSG00000259097	-2.28620528716205	-3.08366912040275	-3.31600136420974	0.00237701965436045	0.0322205736403012	-1.65891569609591	Lower in active TB
ENSG00000251450	-1.42468371410618	-1.83674244311317	-3.31571613092862	0.00237879457176395	0.0322228751876932	-1.49451672061074	Lower in active TB
ENSG00000163026	-0.47199018867296	2.65221356245072	-3.31541336306895	0.00238067999423425	0.0322266695106221	-1.62967354228115	Lower in active TB
ENSG00000024422	1.81195914908188	-2.37200541315597	3.31502613202113	0.00238309348532632	0.0322376022357992	-1.52817374823717	Higher in active TB
ENSG00000180822	-0.567926194867613	2.80942802433436	-3.31329673796724	0.00239390097867554	0.0323619947117249	-1.64356025104924	Lower in active TB
ENSG00000280057	-1.52866695509603	-3.21594672862948	-3.31287034809461	0.00239657284033363	0.0323763120926633	-1.6763215841162	Lower in active TB
ENSG00000232450	1.36711961275803	-0.699104921179083	3.31189015179937	0.00240272585118031	0.032415543201019	-1.46539630208061	Higher in active TB
ENSG00000136436	0.523719235705304	6.83417335263463	3.31162756548027	0.00240437676589851	0.032415543201019	-1.75822551810331	Higher in active TB
ENSG00000111229	0.705694052994064	6.97188923090024	3.31158898819247	0.00240461939814681	0.032415543201019	-1.75012244560133	Higher in active TB
ENSG00000166483	-0.994859871911762	1.6652867186514	-3.31137976653773	0.00240593570956505	0.032415543201019	-1.56456636727139	Lower in active TB
ENSG00000086967	-1.82957220148525	-2.11540193980149	-3.31096738072369	0.00240853224848855	0.0324158702480994	-1.53575396024581	Lower in active TB
ENSG00000146909	-0.569181623428994	3.08380228327178	-3.31023243235777	0.00241316643839297	0.0324158702480994	-1.67912633116035	Lower in active TB
ENSG00000040633	0.542466530397108	5.60527736322144	3.30966427750805	0.00241675478542167	0.0324158702480994	-1.81190664346861	Higher in active TB
ENSG00000122705	0.434336607296014	5.84217361706426	3.30952926953613	0.0024176082207058	0.0324158702480994	-1.80643904523943	Higher in active TB
ENSG00000107957	-0.741567612145319	3.10487964318007	-3.30944122069409	0.00241816496589951	0.0324158702480994	-1.67527928180035	Lower in active TB
ENSG00000018280	1.06914831951393	9.04251334682248	3.30936111252432	0.00241867160807884	0.0324158702480994	-1.65551373481758	Higher in active TB
ENSG00000211898	-1.3915432613471	5.74633541437183	-3.30934953118617	0.00241874486240513	0.0324158702480994	-1.78732565761092	Lower in active TB
ENSG00000125734	0.774293219049719	6.52644900096094	3.30903998224164	0.00242070361236967	0.0324158702480994	-1.78001893951647	Higher in active TB
ENSG00000111684	0.678402741194197	3.68224470886551	3.30899517369405	0.00242098727607677	0.0324158702480994	-1.73574573437881	Higher in active TB
ENSG00000115042	-0.442508097030214	3.15163670642613	-3.30870841702023	0.00242280336562656	0.0324158702480994	-1.68578387774861	Lower in active TB
ENSG00000154814	-0.760315187581966	3.51405944344098	-3.30818541134536	0.00242611903875242	0.0324158702480994	-1.71952676920337	Lower in active TB
ENSG00000145901	0.821885613657721	8.60078621918673	3.30818047094675	0.00242615037991802	0.0324158702480994	-1.67641585980108	Higher in active TB
ENSG00000161835	-0.679537512127008	2.03628831792733	-3.30792434428063	0.00242777574268002	0.0324158702480994	-1.59250330022896	Lower in active TB
ENSG00000178927	0.702327169474809	9.00944350939356	3.3077998238165	0.00242856631896097	0.0324158702480994	-1.65640474294999	Higher in active TB
ENSG00000251259	0.795403882474563	0.86786507340759	3.30706529328201	0.00243323486163447	0.032456604549709	-1.5256691988476	Higher in active TB
ENSG00000234062	-0.852734079769074	-0.840655044512345	-3.30670559971443	0.00243552415083017	0.0324655692748444	-1.47679232527512	Lower in active TB
ENSG00000145491	1.21809295745859	3.73098619642238	3.30570567970309	0.00244189906753776	0.0324740488794558	-1.74057265242924	Higher in active TB
ENSG00000008056	1.17918236884935	-1.92186249278158	3.30562848567934	0.00244239187803442	0.0324740488794558	-1.51053013989387	Higher in active TB
ENSG00000136156	0.655497438916136	10.1928053268545	3.30488827828309	0.00244712224981422	0.0324740488794558	-1.61124938324386	Higher in active TB
ENSG00000137261	0.945888135713447	1.64480106360277	3.3043862975954	0.00245033521366573	0.0324740488794558	-1.58468095491511	Higher in active TB
ENSG00000042286	-0.594666845289548	2.10581121311879	-3.30434912860564	0.00245057327747848	0.0324740488794558	-1.60651217920754	Lower in active TB
ENSG00000183579	-1.2200734958812	-1.23106085465824	-3.30431209378562	0.00245081050403484	0.0324740488794558	-1.48800660460794	Lower in active TB
ENSG00000268903	1.18298293988495	6.34404845306863	3.30424430769806	0.0024512447649649	0.0324740488794558	-1.8007373644019	Higher in active TB
ENSG00000170190	0.64282511050729	5.23618979544205	3.30421302956747	0.00245144516830881	0.0324740488794558	-1.82681811239322	Higher in active TB
ENSG00000267385	1.39404987438467	0.118069383954111	3.30396447172579	0.00245303827238112	0.0324740488794558	-1.50501127690228	Higher in active TB
ENSG00000168591	0.598996330944482	6.29643643894936	3.30388966518023	0.00245351793125853	0.0324740488794558	-1.80319221036103	Higher in active TB
ENSG00000065154	0.463704943141417	4.24584507821687	3.30373186180926	0.00245453006037939	0.0324740488794558	-1.78834064342898	Higher in active TB
ENSG00000046653	-0.82083717334268	0.298384807128882	-3.30356948906897	0.00245557191526844	0.0324740488794558	-1.50695730467711	Lower in active TB
ENSG00000006652	0.594609932709925	5.04511009409993	3.30282975623396	0.00246032374223667	0.0324959675398821	-1.82816031860691	Higher in active TB
ENSG00000171992	-1.67158403097067	1.94075409869392	-3.30253408208879	0.00246222553490935	0.0324959675398821	-1.59077784266974	Lower in active TB
ENSG00000177666	0.665785939927726	7.58713346157864	3.30221720729323	0.00246426525817303	0.0324959675398821	-1.7401692110539	Higher in active TB
ENSG00000058600	-0.500333128255007	4.32683031697645	-3.30208242278507	0.00246513335783597	0.0324959675398821	-1.79265737669618	Lower in active TB
ENSG00000233461	1.17324066118703	2.08372932361262	3.30205298939182	0.00246532296703564	0.0324959675398821	-1.60833489830354	Higher in active TB
ENSG00000197857	-0.389307748827781	3.71943734297966	-3.30144665528374	0.00246923207316639	0.0325261377091964	-1.74972946866675	Lower in active TB
ENSG00000074319	0.473816694576927	5.47770102602544	3.30083543439466	0.002473178707611	0.0325377706133935	-1.83433179653687	Higher in active TB
ENSG00000205581	-0.599811671440069	5.02059828522071	-3.3006561435434	0.00247433753139078	0.0325377706133935	-1.8221900681862	Lower in active TB
ENSG00000148841	0.808301176335863	7.16466028608659	3.30047383817132	0.0024755163736324	0.0325377706133935	-1.76618792798506	Higher in active TB
ENSG00000115085	-0.730516629977918	7.43401707732443	-3.30030657375307	0.00247659843074796	0.0325377706133935	-1.75043593796741	Lower in active TB
ENSG00000267568	-1.92526105166929	-3.17770218342427	-3.29981623811267	0.00247977309837728	0.0325435414955019	-1.69490585687129	Lower in active TB
ENSG00000249138	1.6174879990695	-2.75334694096137	3.29956961912973	0.00248137130396262	0.0325435414955019	-1.59359063978951	Higher in active TB
ENSG00000161791	-0.713290601989615	5.06342620660447	-3.29948791960844	0.00248190097283255	0.0325435414955019	-1.82849145732212	Lower in active TB
ENSG00000141956	-0.61781820614608	3.25674353144597	-3.29859048579422	0.00248772630454435	0.0325777350621058	-1.72134447075121	Lower in active TB
ENSG00000159899	-0.929160211062709	0.848638528224201	-3.29858617563899	0.00248775431383353	0.0325777350621058	-1.54208386999044	Lower in active TB
ENSG00000196793	-1.33881195414476	-0.206922965697684	-3.29813233516198	0.00249070526411297	0.0325951161519347	-1.49898366776416	Lower in active TB
ENSG00000116157	-0.798216749325827	2.17237612938948	-3.2976855429737	0.00249361366731516	0.0326119181572325	-1.63347547246647	Lower in active TB
ENSG00000128298	-0.89319382365702	-0.0608715847867947	-3.29709704434758	0.00249744948688188	0.0326408193028344	-1.50752719344001	Lower in active TB
ENSG00000137207	0.680905551339038	7.24019147279023	3.29576515638365	0.002506151625508	0.032715861189775	-1.77296100043992	Higher in active TB
ENSG00000172270	0.840768627066631	8.64883231307569	3.29563756000786	0.00250698682626924	0.032715861189775	-1.70339325995881	Higher in active TB
ENSG00000237638	-0.733024009547371	0.70594730095701	-3.29513800255398	0.0025102593240324	0.032715861189775	-1.54348798818	Lower in active TB
ENSG00000022277	0.698420054135707	7.15481875895212	3.29481627664571	0.00251236905423363	0.032715861189775	-1.77986764496971	Higher in active TB
ENSG00000078399	1.43296328512766	-1.42199863398849	3.29475644610178	0.00251276158299027	0.032715861189775	-1.51216699011696	Higher in active TB
ENSG00000266235	-0.92934153741842	-0.588877930528054	-3.2947247944505	0.00251296926299542	0.032715861189775	-1.50346768966356	Lower in active TB
ENSG00000103932	-0.50637131818794	4.00342996879017	-3.29336276177197	0.00252192176586981	0.0328111337976905	-1.7913390100195	Lower in active TB
ENSG00000187446	0.467085757148604	5.96381741451417	3.29278776369507	0.00252571035193603	0.032827428759351	-1.84245988501216	Higher in active TB
ENSG00000166272	0.393357857999922	6.60389585062156	3.2925684619674	0.00252715674038371	0.032827428759351	-1.81408093139214	Higher in active TB
ENSG00000108963	-0.583298549942043	3.27344497475911	-3.29242854871454	0.00252807994331042	0.032827428759351	-1.73425619096537	Lower in active TB
ENSG00000147138	-1.130789281893	3.08977339680721	-3.29197496799364	0.00253107507418992	0.0328450757041775	-1.72250939103127	Lower in active TB
ENSG00000146007	0.655102299701095	5.47731560283425	3.29102176860735	0.00253738044052174	0.032886088129496	-1.85786427674838	Higher in active TB
ENSG00000237094	0.995773367930373	3.5492264535928	3.29092006107016	0.00253805412015982	0.032886088129496	-1.76181832492996	Higher in active TB
ENSG00000109113	0.681392246663734	3.74062026636601	3.29075466533974	0.00253915001747043	0.032886088129496	-1.7851226333289	Higher in active TB
ENSG00000265273	1.02148379503966	1.87841774984459	3.29035363931952	0.0025418090656773	0.0328985921778292	-1.62665785465835	Higher in active TB
ENSG00000143119	0.615573741554837	9.29071751943796	3.29011494417644	0.00254339302914027	0.0328985921778292	-1.68705885409283	Higher in active TB
ENSG00000197381	-0.64615028993335	4.52901128747819	-3.28981238475278	0.00254540215261962	0.032903379403631	-1.8327273086781	Lower in active TB
ENSG00000149970	-1.28696091822043	-0.224793218383082	-3.28926921718131	0.00254901283868122	0.0329080952296183	-1.52120464367697	Lower in active TB
ENSG00000129295	1.06899386344307	1.98650209989162	3.28926430967484	0.00254904548353955	0.0329080952296183	-1.65322586572955	Higher in active TB
ENSG00000123342	1.25600763449111	-0.680879170099757	3.28860098747396	0.0025534616135961	0.0329439215250267	-1.51730741413944	Higher in active TB
ENSG00000148200	0.848246222776181	2.96349982191616	3.28821980514896	0.00255600269154057	0.0329555260325478	-1.72804618626225	Higher in active TB
ENSG00000104375	0.809599883011796	1.96599513627911	3.28775637331108	0.00255909533836765	0.0329742226686332	-1.64118024037175	Higher in active TB
ENSG00000104325	0.543144866290684	5.84420346343717	3.28697629299894	0.00256430920446742	0.033020209929239	-1.86122023223931	Higher in active TB
ENSG00000174353	-0.69310196054704	1.75367193734291	-3.28472821434049	0.00257939188675772	0.033193135978629	-1.62749566150839	Lower in active TB
ENSG00000156345	-0.633447586087345	1.18509458496933	-3.28429728114155	0.00258229278484997	0.0332091785111231	-1.59637044357467	Lower in active TB
ENSG00000214300	-0.68686830321835	2.11957512744495	-3.28394421694533	0.00258467182743424	0.0332184935568134	-1.65676111546153	Lower in active TB
ENSG00000166527	1.3601109567034	2.6838554656585	3.28172867914549	0.00259964879269566	0.0333896030155888	-1.70953500856604	Higher in active TB
ENSG00000147224	-0.497120024053483	4.28773333758133	-3.28125787265087	0.00260284213820096	0.0334092429184042	-1.84323054400339	Lower in active TB
ENSG00000211802	-0.961424247921421	-0.195869891184325	-3.28044220508767	0.00260838348659964	0.0334589766731551	-1.54332597422785	Lower in active TB
ENSG00000219200	0.640425007675152	3.04017766708081	3.27975775656242	0.00261304211152106	0.0334604389311358	-1.74988788482457	Higher in active TB
ENSG00000282431	-0.90135333507853	1.26734773772256	-3.27962705612611	0.00261393261703215	0.0334604389311358	-1.61565741170372	Lower in active TB
ENSG00000131845	-0.822661910753048	2.34472649727814	-3.27946488851774	0.00261503792353034	0.0334604389311358	-1.69025476311571	Lower in active TB
ENSG00000100330	0.568884037055702	4.77578173369397	3.27922825336558	0.00261665159243738	0.0334604389311358	-1.87646955651503	Higher in active TB
ENSG00000215375	0.618626339361808	3.35802049521153	3.27901765367529	0.00261808852288385	0.0334604389311358	-1.78139976218311	Higher in active TB
ENSG00000250155	-1.60138337156845	0.413625116924933	-3.27895764397317	0.00261849811012774	0.0334604389311358	-1.56188963388156	Lower in active TB
ENSG00000135749	-0.667561365146677	3.64841533106715	-3.27835444635399	0.00262261856070076	0.0334631371378229	-1.79966068021979	Lower in active TB
ENSG00000273749	0.782600530764997	4.90718134739646	3.27812077506341	0.00262421644298801	0.0334631371378229	-1.88407941902044	Higher in active TB
ENSG00000131149	-0.673584239378772	5.21743695600419	-3.27809376770596	0.00262440118388114	0.0334631371378229	-1.88053505381613	Lower in active TB
ENSG00000167994	1.43746840463146	0.887546198286617	3.2778259237433	0.00262623401686541	0.0334631371378229	-1.59186995553745	Higher in active TB
ENSG00000246214	-1.14373327665145	-2.13966908486295	-3.27770764303483	0.00262704379223955	0.0334631371378229	-1.60259481400842	Lower in active TB
ENSG00000285737	1.50833207873184	-0.845942957615019	3.27666834731822	0.00263416934078181	0.033532624931005	-1.54353335857819	Higher in active TB
ENSG00000226415	0.556140366682775	5.97432777350368	3.2747954640421	0.00264705690409429	0.0336414043877113	-1.88708608616746	Higher in active TB
ENSG00000140320	-0.500915312504979	4.59098893806426	-3.27467826596539	0.00264786536718772	0.0336414043877113	-1.87605593241119	Lower in active TB
ENSG00000151729	-0.823918541195706	1.47082913745669	-3.2743418935505	0.00265018706783101	0.0336414043877113	-1.63395306609885	Lower in active TB
ENSG00000286342	1.83520245929295	-0.966019849445783	3.27425373606257	0.00265079586889333	0.0336414043877113	-1.54815408514859	Higher in active TB
ENSG00000130560	0.381036900766047	5.07567707532936	3.2742106465878	0.00265109348649362	0.0336414043877113	-1.89623792978883	Higher in active TB
ENSG00000269119	1.30835331985092	-0.261861662430748	3.27394341202576	0.00265293998272157	0.0336435692691949	-1.55856245488506	Higher in active TB
ENSG00000182866	-0.809260404865933	7.35016075031237	-3.27363236498955	0.00265509076096264	0.0336495877691445	-1.81775784414093	Lower in active TB
ENSG00000197646	1.65551217607153	1.37092413687282	3.27326157346842	0.00265765683570168	0.0336608586603857	-1.62459832286425	Higher in active TB
ENSG00000112486	-1.24670704167467	-1.00921118581267	-3.2729865346359	0.00265956178709414	0.0336637470844356	-1.55110164030088	Lower in active TB
ENSG00000132478	-0.337418106347408	4.67374501155123	-3.27235662612599	0.00266392954265998	0.0336977854876491	-1.88495977371149	Lower in active TB
ENSG00000256745	0.721032706507519	5.76204404770276	3.27189911898943	0.00266710618692017	0.0337167233642458	-1.89987080060194	Higher in active TB
ENSG00000155254	0.650631359648762	3.88397781254157	3.27135983914343	0.00267085527448735	0.0337428694998953	-1.84049062192987	Higher in active TB
ENSG00000248323	0.532749177339136	5.93028501857376	3.2706434260176	0.00267584361403267	0.0337589348356886	-1.89786099217568	Higher in active TB
ENSG00000254996	0.602732586280527	2.10248926338786	3.27048931854979	0.00267691782162253	0.0337589348356886	-1.69149475597469	Higher in active TB
ENSG00000054392	-0.842453704833847	0.464057832100702	-3.27045288842238	0.00267717181860106	0.0337589348356886	-1.59154879585457	Lower in active TB
ENSG00000173559	0.763096232069476	6.53254541577719	3.26982867899802	0.00268152750379561	0.0337926331693012	-1.87266570277143	Higher in active TB
ENSG00000107738	0.821935947769147	10.6069674953059	3.26948701024191	0.00268391451885335	0.0338014955871901	-1.6798594568057	Higher in active TB
ENSG00000166133	-0.68130084609332	2.55699749989949	-3.26914010171669	0.00268634022523958	0.0338108338693947	-1.72989881421976	Lower in active TB
ENSG00000177374	-0.82010890878412	2.17759468673652	-3.26857324675668	0.00269030839890979	0.0338220711244924	-1.69974553025932	Lower in active TB
ENSG00000152684	0.641798548142445	4.04665512055005	3.26853124918026	0.00269060261946772	0.0338220711244924	-1.8627752913658	Higher in active TB
ENSG00000286646	0.750440624998777	2.13208357875559	3.26791169809775	0.00269494656728389	0.0338554770577122	-1.69701913985967	Higher in active TB
ENSG00000064547	0.797873753389002	7.59186421683969	3.26748967921911	0.00269790937849769	0.0338715014217268	-1.82285461922996	Higher in active TB
ENSG00000116260	0.756385800470938	6.59012809573233	3.2659111527182	0.00270901923919616	0.0339897257667893	-1.88237307132029	Higher in active TB
ENSG00000136002	-0.978291375426264	0.762700835285441	-3.26536341758858	0.00271288450584211	0.0340169621828734	-1.61864439686242	Lower in active TB
ENSG00000145555	1.97642401469228	0.187620000506416	3.26436594773918	0.00271993705380792	0.0340747169987431	-1.5855755405656	Higher in active TB
ENSG00000167113	-0.472140849330573	4.62154905177484	-3.26423203003729	0.00272088524777012	0.0340747169987431	-1.89836179744388	Lower in active TB
ENSG00000096060	1.16130900503816	6.64012870247572	3.26347742533939	0.00272623409459162	0.0340860530367764	-1.88862811401697	Higher in active TB
ENSG00000213699	0.41661305958909	4.6852503716474	3.26344046596245	0.00272649633165877	0.0340860530367764	-1.91133453366631	Higher in active TB
ENSG00000184432	0.401767445938963	6.27546110303442	3.26338580046095	0.00272688424294211	0.0340860530367764	-1.90173096226835	Higher in active TB
ENSG00000133818	-0.894088072968348	1.44417560043831	-3.26237989293931	0.00273403170365003	0.0341381854886059	-1.66138167925316	Lower in active TB
ENSG00000257093	-0.971738244243448	4.29621702798351	-3.26215575700158	0.00273562674300914	0.0341381854886059	-1.88777100770216	Lower in active TB
ENSG00000182378	-0.779033651153976	4.05314810770078	-3.26202782799359	0.00273653753589851	0.0341381854886059	-1.87019025773122	Lower in active TB
ENSG00000214279	-1.19059062712163	1.33173057631379	-3.26181317178027	0.00273806643780364	0.0341381854886059	-1.65380212347266	Lower in active TB
ENSG00000253982	0.762337317166067	3.61153580847473	3.26139533136894	0.0027410448800342	0.0341381854886059	-1.84997112357161	Higher in active TB
ENSG00000110876	0.86830691295639	10.1071288955956	3.26136544523898	0.00274125803275879	0.0341381854886059	-1.7179868306727	Higher in active TB
ENSG00000226791	-0.794747393861925	0.67026417813851	-3.26110296665589	0.00274313075524846	0.0341403285254885	-1.62093415015295	Lower in active TB
ENSG00000180096	-0.625776971712275	6.4860437905963	-3.26048727307629	0.00274752839640759	0.0341522468380184	-1.8939237834235	Lower in active TB
ENSG00000057935	-0.662570350764	3.07547322471598	-3.26026641948083	0.00274910750722996	0.0341522468380184	-1.79956280027349	Lower in active TB
ENSG00000211817	-1.06308586399382	0.533578524844602	-3.2602545954156	0.00274919207423351	0.0341522468380184	-1.61660158846797	Lower in active TB
ENSG00000205959	-0.991764040585596	-1.24633799099153	-3.25969976980542	0.00275316305230393	0.0341638578330669	-1.58244737138498	Lower in active TB
ENSG00000107611	-0.956002334139346	2.0170367963267	-3.25964848830704	0.00275353035984569	0.0341638578330669	-1.70201232202796	Lower in active TB
ENSG00000173809	-1.52492827884409	-2.67708233720914	-3.25932860156134	0.00275582263296158	0.0341711793432389	-1.71568826369321	Lower in active TB
ENSG00000274536	0.703529380297558	7.60528087259329	3.25840858997156	0.00276242553391741	0.0342086985491501	-1.8450343833844	Higher in active TB
ENSG00000196381	-1.46540437236017	-2.04613902289804	-3.25837973429822	0.00276263287544341	0.0342086985491501	-1.62622926076003	Lower in active TB
ENSG00000235621	-1.2207145307621	0.716034122729798	-3.25819500434848	0.00276396060008576	0.0342086985491501	-1.63357161015913	Lower in active TB
ENSG00000254789	1.92922296004034	0.76827655257502	3.25756197478125	0.00276851506548937	0.034243955600554	-1.62567488341581	Higher in active TB
ENSG00000258944	1.22949626318759	-1.34723998423846	3.25690428599783	0.00277325456505861	0.0342814565231229	-1.58965841362472	Higher in active TB
ENSG00000274752	-1.14647394771802	1.68892793979055	-3.25580086762298	0.00278122359555227	0.0343519823787877	-1.69869859497436	Lower in active TB
ENSG00000141574	1.19355348070355	9.14323517540262	3.25564069105305	0.00278238223401787	0.0343519823787877	-1.77608018523502	Higher in active TB
ENSG00000079974	-0.428011731796058	3.96694962308161	-3.25480213719039	0.00278845547358348	0.0344058043221809	-1.88320370897787	Lower in active TB
ENSG00000120051	0.929593371563219	0.578142561293521	3.2540303075106	0.00279405668834235	0.0344344247156498	-1.63473270607767	Higher in active TB
ENSG00000012232	0.682849038618916	6.40025935709613	3.25400980516597	0.00279420562200715	0.0344344247156498	-1.91806322291615	Higher in active TB
ENSG00000124507	-1.36192390608807	1.41967881699903	-3.25316056564558	0.00280038137802018	0.0344893596096657	-1.68893099659895	Lower in active TB
ENSG00000204933	4.65441536911051	0.307415920660192	3.25190699911996	0.0028095213497972	0.0345500604714606	-1.60872167203359	Higher in active TB
ENSG00000181291	-1.30449366127276	-2.2478312317144	-3.25144133966487	0.00281292382977795	0.0345500604714606	-1.64708343579375	Lower in active TB
ENSG00000109133	0.522606956503048	4.69604884940771	3.25124099284949	0.00281438893814779	0.0345500604714606	-1.94179277410595	Higher in active TB
ENSG00000003249	-0.904236199280906	1.55318050793541	-3.25108593456609	0.00281552335970123	0.0345500604714606	-1.69339595516944	Lower in active TB
ENSG00000129351	-0.525744927580933	7.25254166772627	-3.2506983002357	0.00281836124741123	0.0345500604714606	-1.88034116530737	Lower in active TB
ENSG00000224067	1.49436015784581	0.520429822665627	3.25060343825914	0.00281905615336247	0.0345500604714606	-1.63285924361852	Higher in active TB
ENSG00000188807	-0.560942680522655	2.07198836774372	-3.25031175903082	0.00282119386135555	0.0345500604714606	-1.73504202023579	Lower in active TB
ENSG00000167105	1.4155440165602	-0.0890595011015348	3.25019252708971	0.00282206815569291	0.0345500604714606	-1.61887625283782	Higher in active TB
ENSG00000079616	-0.543129402149979	4.61779659732378	-3.25016426345699	0.00282227544303359	0.0345500604714606	-1.93457048573098	Lower in active TB
ENSG00000065308	-0.612779812028056	4.19547566694975	-3.25013085157906	0.00282252050675942	0.0345500604714606	-1.90881967049298	Lower in active TB
ENSG00000152475	-0.848434062747776	0.650417910661579	-3.24984859938109	0.00282459153566	0.0345543419124768	-1.64687430409741	Lower in active TB
ENSG00000003402	0.696920891569774	8.76731768587917	3.24938142630954	0.00282802262340178	0.0345752461417727	-1.80861679739465	Higher in active TB
ENSG00000105355	0.962097281853649	6.75882496017485	3.24906377556754	0.0028303578454368	0.0345827350865147	-1.91272927088863	Higher in active TB
ENSG00000168615	0.996976429163052	3.0181533549763	3.24812371276209	0.00283727958346151	0.034616481609966	-1.81842540394995	Higher in active TB
ENSG00000188786	0.692362207393348	5.19284773343144	3.24778157862305	0.00283980276029533	0.034616481609966	-1.96312067349412	Higher in active TB
ENSG00000100284	0.913848709401314	6.92581202348901	3.24772203890897	0.00284024207436692	0.034616481609966	-1.9072784757219	Higher in active TB
ENSG00000214846	1.06058085592817	1.11360853021732	3.24751281965115	0.00284178631612232	0.034616481609966	-1.68581171495597	Higher in active TB
ENSG00000100299	0.671489489265544	6.607217917308	3.24736468484003	0.00284288018155958	0.034616481609966	-1.92607901017286	Higher in active TB
ENSG00000180353	0.722356938021103	9.63630351825598	3.24673931199579	0.00284750254268661	0.034616481609966	-1.77349182069533	Higher in active TB
ENSG00000103490	0.857843504613155	6.71969191057304	3.24661155740023	0.00284844770925134	0.034616481609966	-1.92027491814468	Higher in active TB
ENSG00000249936	0.711914264257143	5.97901032434358	3.24659699477356	0.00284855546698319	0.034616481609966	-1.95558349002707	Higher in active TB
ENSG00000198106	-1.36378994207147	-0.739350163633692	-3.2464256334098	0.00284982376732821	0.034616481609966	-1.60901841948167	Lower in active TB
ENSG00000159346	1.08910831465	8.66033147082734	3.2461940945083	0.00285153832024064	0.034616481609966	-1.81806276881613	Higher in active TB
ENSG00000196284	-0.765333362435712	0.898248061423056	-3.24595043797534	0.00285334367170998	0.034616481609966	-1.66642049082476	Lower in active TB
ENSG00000176463	0.726732789001138	6.45558783785028	3.24557647951484	0.00285611661379631	0.034616481609966	-1.93528755047403	Higher in active TB
ENSG00000271109	-1.07426947763058	1.71596764162837	-3.24546409182288	0.00285695048496489	0.034616481609966	-1.72131590082556	Lower in active TB
ENSG00000143549	0.468490517814438	8.84491677935261	3.24522119940309	0.00285875344512975	0.034616481609966	-1.81275612905764	Higher in active TB
ENSG00000043143	-0.585656247209575	6.30238640477046	-3.2451899975984	0.00285898513122409	0.034616481609966	-1.9404644315299	Lower in active TB
ENSG00000171658	1.86902777317081	-2.76388441397483	3.24461556409753	0.00286325374889473	0.0346472688421107	-1.74336230211694	Higher in active TB
ENSG00000171456	-0.423682511218177	5.67642080338697	-3.24363112054204	0.00287058335333512	0.0347115914614526	-1.96537641075782	Lower in active TB
ENSG00000138029	0.421970375931903	6.1981487173883	3.24343743126321	0.00287202756749553	0.0347115914614526	-1.95474546667795	Higher in active TB
ENSG00000158773	0.570472148615531	7.14843483724213	3.24317386571916	0.00287399392118234	0.034714457260972	-1.90611511721253	Higher in active TB
ENSG00000138443	-0.811312829508202	2.52070412747311	-3.24276457427618	0.00287705003201731	0.0347203630542245	-1.78986879244204	Lower in active TB
ENSG00000141524	-0.447316535666878	7.84332122320761	-3.24264520563124	0.00287794192389687	0.0347203630542245	-1.86857578843814	Lower in active TB
ENSG00000204160	0.731953603806957	9.14370433816488	3.24198099323713	0.00288290958720639	0.0347594053832843	-1.80722980923109	Higher in active TB
ENSG00000135334	0.713727578028298	5.88977174195022	3.24042260989616	0.00289459704087036	0.0348793731065261	-1.97266969216898	Higher in active TB
ENSG00000171298	0.807550193634245	7.08789776520039	3.23974200591954	0.00289971561206664	0.0349200905292368	-1.91566699609687	Higher in active TB
ENSG00000090857	-0.616158585189337	4.75790445346567	-3.23902456667943	0.00290512059246003	0.0349625978076119	-1.96170320157345	Lower in active TB
ENSG00000280387	0.814182780034959	0.527349617644851	3.23866131951733	0.00290786086988902	0.0349625978076119	-1.67016756247801	Higher in active TB
ENSG00000260271	-2.22954899146122	-3.66360149021365	-3.23858059827746	0.00290847015385862	0.0349625978076119	-1.87891252713083	Lower in active TB
ENSG00000232098	-0.594573968284018	2.06411800558119	-3.23777127968537	0.00291458565285884	0.0349699601488435	-1.76642386278053	Lower in active TB
ENSG00000116586	0.550701602911902	4.96615742906258	3.23740202182654	0.00291737998576463	0.0349699601488435	-1.98304360582173	Higher in active TB
ENSG00000121671	-0.379759049545025	4.96666335377069	-3.23739025747174	0.00291746905385086	0.0349699601488435	-1.97863094016899	Lower in active TB
ENSG00000266445	0.912436591968998	-1.06307875961728	3.23734931341627	0.00291777906214137	0.0349699601488435	-1.62881848047218	Higher in active TB
ENSG00000241288	-0.947419399776537	-1.6244319483601	-3.23734754653453	0.0029177924408126	0.0349699601488435	-1.6396359136621	Lower in active TB
ENSG00000236559	-1.34674167200543	-1.77059431415021	-3.23706081343516	0.00291996433681203	0.0349711952829358	-1.65302011660615	Lower in active TB
ENSG00000103227	-0.616533933227378	3.67528231390761	-3.23687408711511	0.00292137955115733	0.0349711952829358	-1.89658085194417	Lower in active TB
ENSG00000225032	-0.811020745060577	1.83441155121381	-3.23659034040692	0.00292353134862678	0.0349760976303233	-1.7502507031123	Lower in active TB
ENSG00000170004	-0.413127966421466	7.66306192100352	-3.23624602590146	0.00292614450126322	0.0349865103411906	-1.89505499336956	Lower in active TB
ENSG00000198216	1.65903635773488	3.59676863903978	3.23530266328866	0.00293331555480044	0.0350513748587017	-1.88890725665036	Higher in active TB
ENSG00000285417	-1.10342478253642	-0.294359352543891	-3.23468340222278	0.00293803206794206	0.0350859179361484	-1.64535078586167	Lower in active TB
ENSG00000068024	0.626199232661736	5.78150241653549	3.23446439841073	0.00293970181661777	0.0350859179361484	-1.99111263184062	Higher in active TB
ENSG00000243156	-0.964285042076766	2.56978588656324	-3.23396965556765	0.00294347722535979	0.0350955082410961	-1.81043669316258	Lower in active TB
ENSG00000168970	-0.557772006693377	3.41157076454596	-3.23370339888281	0.00294551096534511	0.0350955082410961	-1.89037015241387	Lower in active TB
ENSG00000135218	1.09053624949026	5.71831989468177	3.23360106670257	0.00294629296386157	0.0350955082410961	-1.99254351948117	Higher in active TB
ENSG00000112053	1.62107543978539	3.86971553490892	3.23339882607964	0.00294783902395059	0.0350955082410961	-1.92460379087408	Higher in active TB
ENSG00000163466	0.600666234488552	8.75601524554498	3.23321480903778	0.00294924644596409	0.0350955082410961	-1.84558190165403	Higher in active TB
ENSG00000185163	-0.518823390739336	4.26401101819276	-3.23294651599395	0.00295129959108816	0.0350991346511225	-1.95793429960009	Lower in active TB
ENSG00000092051	0.9910782195889	-0.0345442712382715	3.23252750063271	0.00295450889502964	0.0351164985599289	-1.6601644244606	Higher in active TB
ENSG00000131446	0.659097444868299	8.74091921656653	3.23204302227322	0.00295822375553053	0.0351232818607865	-1.8494087972102	Higher in active TB
ENSG00000160208	-0.605374385991835	4.6388987680702	-3.23194758237714	0.00295895609218053	0.0351232818607865	-1.97942560303316	Lower in active TB
ENSG00000095383	0.664367150080054	5.18816688368377	3.2317687989534	0.00296032841387052	0.0351232818607865	-2.00105114493289	Higher in active TB
ENSG00000065675	-0.558028898599128	4.44669750241397	-3.23133755961658	0.00296364106715202	0.0351249878736401	-1.97328177439796	Lower in active TB
ENSG00000262879	-0.680157413343003	2.26412706763423	-3.23116751528043	0.0029649482729353	0.0351249878736401	-1.79877822356687	Lower in active TB
ENSG00000060971	0.658096649402021	6.69156099473367	3.23106699613227	0.00296572126753773	0.0351249878736401	-1.96062020969726	Higher in active TB
ENSG00000241886	1.12029292766783	1.06808276843907	3.23047643212742	0.00297026661674135	0.0351295910868863	-1.71277600819792	Higher in active TB
ENSG00000154511	-0.978033086263429	1.8371933457918	-3.23039236249265	0.00297091421116849	0.0351295910868863	-1.76598093278266	Lower in active TB
ENSG00000175906	-0.810073967691828	-0.312737627948951	-3.23033454207315	0.00297135968445992	0.0351295910868863	-1.6523280458331	Lower in active TB
ENSG00000101115	-1.9784192983499	-3.11374761365101	-3.22959306509114	0.00297707801213637	0.0351691249613325	-1.80292207106814	Lower in active TB
ENSG00000133246	0.827895515477897	7.14667830692419	3.22944678951692	0.00297820734417262	0.0351691249613325	-1.93899050450257	Higher in active TB
ENSG00000269304	0.833600074777596	1.19901768979465	3.22870039632999	0.00298397631979837	0.0352027073015351	-1.73135087365708	Higher in active TB
ENSG00000119686	1.09656462848147	3.44412197763979	3.22862517643377	0.00298455829774409	0.0352027073015351	-1.90068395182723	Higher in active TB
ENSG00000250850	-1.89515043343539	-2.3913592726102	-3.22733430138594	0.00299456277470535	0.0352174360948614	-1.73901450333536	Lower in active TB
ENSG00000107341	0.652028362455373	7.08260790246677	3.2272686432373	0.00299507249229895	0.0352174360948614	-1.94806734773768	Higher in active TB
ENSG00000116691	0.784384710502322	6.02414295752178	3.22721216021857	0.00299551104794257	0.0352174360948614	-2.00059354546902	Higher in active TB
ENSG00000244071	1.45075545832451	-1.83263510102374	3.22719159333082	0.00299567075234884	0.0352174360948614	-1.67218987231526	Higher in active TB
ENSG00000177575	1.10219980408366	5.60916896472349	3.22707069640668	0.00299660969657989	0.0352174360948614	-2.0093317029826	Higher in active TB
ENSG00000051620	0.607178161405838	5.77943020283326	3.22661798437393	0.00300012818129741	0.0352174360948614	-2.00922591402167	Higher in active TB
ENSG00000152117	-0.659766689420909	4.63059349941822	-3.22655173928713	0.0030006433706634	0.0352174360948614	-1.98739197092859	Lower in active TB
ENSG00000100342	1.07262937352318	6.53780407431119	3.2265358387773	0.00300076704184889	0.0352174360948614	-1.9795402686927	Higher in active TB
ENSG00000246090	-1.07112694133483	-1.39231644722082	-3.22642931699622	0.00300159567413738	0.0352174360948614	-1.65800157452847	Lower in active TB
ENSG00000071553	0.65908408040634	7.04888478227243	3.22579334011408	0.00300654749385981	0.035245000149756	-1.95199606044097	Higher in active TB
ENSG00000151136	-0.738185827220123	2.863783466602	-3.22524455199447	0.00301082673178002	0.035245000149756	-1.86540245202261	Lower in active TB
ENSG00000187037	1.01433105655919	2.63135495320513	3.22519711365897	0.00301119691123878	0.035245000149756	-1.84326119448503	Higher in active TB
ENSG00000011485	-0.453072370306364	4.63156244289496	-3.22505950232784	0.00301227099153646	0.035245000149756	-1.99370838131874	Lower in active TB
ENSG00000103264	-0.533964621374555	4.26669521987423	-3.22488126217874	0.00301366273190904	0.035245000149756	-1.97708889528505	Lower in active TB
ENSG00000164330	-1.82629086073098	-0.189893338367887	-3.22465274515356	0.00301544794616569	0.035245000149756	-1.6614471791307	Lower in active TB
ENSG00000167207	0.909407261553088	6.70137096829836	3.22428741009204	0.00301830410926682	0.035245000149756	-1.97730259822446	Higher in active TB
ENSG00000230204	0.893434151090361	5.28809233770075	3.22428089986372	0.00301835502923579	0.035245000149756	-2.01882982282385	Higher in active TB
ENSG00000204623	-0.601883130736401	2.26791726364615	-3.22393688488405	0.00302104692390353	0.035245000149756	-1.8155523038343	Lower in active TB
ENSG00000196923	1.04322062836156	7.57164972218975	3.22362871161104	0.00302346031062522	0.035245000149756	-1.92945057023222	Higher in active TB
ENSG00000211459	0.981247550251749	10.4683036387893	3.22341952623339	0.00302509954813082	0.035245000149756	-1.7932371724861	Higher in active TB
ENSG00000164237	2.09704810393344	-0.447464090852834	3.22325767694091	0.00302636842993787	0.035245000149756	-1.66603351501199	Higher in active TB
ENSG00000162882	0.742223312066527	2.74825380106958	3.22320664374797	0.00302676863054443	0.035245000149756	-1.85202400024452	Higher in active TB
ENSG00000121413	-0.805199754617146	3.28733633997529	-3.22273557054585	0.00303046516341724	0.0352675873365804	-1.90321121254962	Lower in active TB
ENSG00000264204	-1.02568424036088	2.39154020775028	-3.22187680794939	0.00303721503329816	0.0353256615257594	-1.82349982472153	Lower in active TB
ENSG00000198113	0.647070415017839	6.2124142693058	3.22143113322719	0.00304072370338046	0.0353304888951023	-2.00522904451373	Higher in active TB
ENSG00000181026	-0.465239486572286	4.01138470907318	-3.22137702724693	0.00304114992830569	0.0353304888951023	-1.9672117918118	Lower in active TB
ENSG00000282173	-1.01990430847039	1.55189313481303	-3.22096845820063	0.00304437031578059	0.035330983539316	-1.76628460614719	Lower in active TB
ENSG00000197989	-0.462438087712715	3.15068134692999	-3.22092508185316	0.00304471240463346	0.035330983539316	-1.8988320724111	Lower in active TB
ENSG00000145936	0.640630801623759	2.24213235197867	3.21981470210887	0.00305348198188707	0.0353746412783479	-1.82160580684608	Higher in active TB
ENSG00000269892	0.874149439437951	0.517527672577525	3.21968740689155	0.00305448887936976	0.0353746412783479	-1.7115317787044	Higher in active TB
ENSG00000113732	0.746816033199647	7.39958957922803	3.21963014131026	0.0030549419502742	0.0353746412783479	-1.94719961271988	Higher in active TB
ENSG00000143382	0.668207912215723	6.03279722186208	3.21942056773774	0.00305660059218231	0.0353746412783479	-2.02012503955025	Higher in active TB
ENSG00000011198	0.652415506423062	5.57429198744705	3.21933408353193	0.00305728531098051	0.0353746412783479	-2.03132610116771	Higher in active TB
ENSG00000181652	-0.790938994384629	1.5212617877921	-3.21897375530065	0.00306013970692693	0.0353855222608316	-1.77535841307833	Lower in active TB
ENSG00000161643	0.766328446720523	2.37147164497146	3.21877048841782	0.00306175104194592	0.0353855222608316	-1.83356467905372	Higher in active TB
ENSG00000272498	-1.18862887732284	-0.327175095332378	-3.21774489767484	0.0030698934842003	0.0354592127130731	-1.67902240854	Lower in active TB
ENSG00000267128	-0.989043825805862	0.170508789107383	-3.21721316760168	0.00307412318524533	0.0354876497664174	-1.7036299043264	Lower in active TB
ENSG00000122783	0.86470742984312	6.0027441333968	3.21659547478363	0.00307904368718589	0.0355240241495728	-2.02630322391594	Higher in active TB
ENSG00000127863	-1.48635574358021	-3.10271714875099	-3.21596395738654	0.00308408210521498	0.0355617164056236	-1.83333939341649	Lower in active TB
ENSG00000189060	0.747553870178626	4.36261305163402	3.21540446536045	0.00308855247472523	0.035588648553802	-2.00880669815645	Higher in active TB
ENSG00000155561	-0.550965646468201	4.41382270845914	-3.21522804608327	0.00308996335886809	0.035588648553802	-2.00701668501891	Lower in active TB
ENSG00000142961	0.408566419772798	5.48037718707204	3.21499091687679	0.0030918607321857	0.0355900826826995	-2.04279963625483	Higher in active TB
ENSG00000076944	0.813479716532561	7.65136739051549	3.21458176340956	0.00309513716730959	0.0355930971765957	-1.94853125230857	Higher in active TB
ENSG00000174885	1.36059280476497	5.38215384068844	3.21443453045169	0.00309631699770862	0.0355930971765957	-2.03994542620747	Higher in active TB
ENSG00000049769	-0.594903006582073	2.24755527390611	-3.21429423543385	0.00309744163225468	0.0355930971765957	-1.83554736229921	Lower in active TB
ENSG00000069966	-0.542176339799473	3.01318964593083	-3.21350370304976	0.00310378601618134	0.035645597411236	-1.89978224322127	Lower in active TB
ENSG00000147130	-0.554496709825218	4.19933521745384	-3.21328026736401	0.00310558144211144	0.0356458247286377	-1.9983233907839	Lower in active TB
ENSG00000132965	1.1867541942747	8.42159993946661	3.21297673507	0.00310802207919708	0.0356534532799322	-1.90988183893203	Higher in active TB
ENSG00000148346	1.45322027179054	3.92188617498811	3.21245373460335	0.00311223171753958	0.0356628560631484	-1.96955536532236	Higher in active TB
ENSG00000109220	0.600540485541946	4.16946146100807	3.21243349810582	0.00311239471096568	0.0356628560631484	-2.00472642753147	Higher in active TB
ENSG00000128383	0.84316698810951	7.83062421674197	3.21151310280702	0.00311981660757205	0.0357263714643965	-1.94500831861326	Higher in active TB
ENSG00000188997	0.527091169329717	3.92058384168935	3.2113049866498	0.00312149716306608	0.0357263714643965	-1.98768618882477	Higher in active TB
ENSG00000144712	-1.16653880676389	-0.411131653842514	-3.21105035644498	0.00312355450139426	0.0357295479290541	-1.69201145805944	Lower in active TB
ENSG00000143164	0.497343389872072	4.49510077930446	3.21062564823034	0.00312698890722844	0.0357484637315552	-2.02944748296913	Higher in active TB
ENSG00000197324	0.819511829250812	9.67880207221371	3.20928550542391	0.00313784967963377	0.0358522096292816	-1.85997757182569	Higher in active TB
ENSG00000219410	-1.08001735584962	-1.79817738079871	-3.20889835478999	0.00314099393376801	0.0358677208307126	-1.71385052935762	Lower in active TB
ENSG00000256235	0.680512825214426	4.17172241764027	3.20809742731217	0.00314750825667238	0.0358911145564617	-2.0146939695998	Higher in active TB
ENSG00000108932	0.630255939037065	3.16800227766739	3.20792009012745	0.00314895237050127	0.0358911145564617	-1.93223393392571	Higher in active TB
ENSG00000110934	0.622952872096084	8.78559465960124	3.20775252403674	0.00315031749748519	0.0358911145564617	-1.90600969513399	Higher in active TB
ENSG00000058335	-1.59006136691655	-2.02917674440387	-3.20765120818458	0.00315114317178089	0.0358911145564617	-1.7406467359714	Lower in active TB
ENSG00000245849	-0.52134960654105	3.69862537480318	-3.20754832678298	0.00315198181634082	0.0358911145564617	-1.97737879571062	Lower in active TB
ENSG00000157557	0.79009948717973	5.74496422667332	3.20704568872944	0.00315608217398791	0.0359174317702989	-2.05746189209676	Higher in active TB
ENSG00000179023	1.53811133204488	-2.84130264052224	3.20615645931275	0.00316334871801914	0.0359797311695378	-1.7506568198749	Higher in active TB
ENSG00000266970	1.89765080203483	-2.04102993608035	3.2058200465332	0.00316610196267751	0.035990655096688	-1.7378520921044	Higher in active TB
ENSG00000118971	-0.476697233832472	5.04796012525615	-3.20531337773365	0.00317025292972828	0.0360019164639474	-2.05757051778478	Lower in active TB
ENSG00000177156	0.888347097530944	9.43736862003881	3.2051989851393	0.00317119082973843	0.0360019164639474	-1.88122217334314	Higher in active TB
ENSG00000177191	0.977293447433972	5.61904467303245	3.20504268725213	0.00317247273846689	0.0360019164639474	-2.06386852636536	Higher in active TB
ENSG00000265929	-1.68144667352225	-1.93505972272213	-3.20357756423433	0.00318451336192394	0.0361099945794134	-1.73078566800724	Lower in active TB
ENSG00000147799	-1.92137049689357	-2.2295541252241	-3.20344632444707	0.00318559404234825	0.0361099945794134	-1.77863669283723	Lower in active TB
ENSG00000155926	0.623663867557041	8.16926972637966	3.2025971382411	0.00319259505914651	0.0361160713746582	-1.95014487785591	Higher in active TB
ENSG00000124731	0.850658058275744	8.02631078369763	3.20254149333625	0.00319305433038425	0.0361160713746582	-1.95061024080853	Higher in active TB
ENSG00000167767	1.67083872019902	-2.43490972484358	3.20240586031243	0.00319417405691098	0.0361160713746582	-1.75940795061498	Higher in active TB
ENSG00000231682	-1.41783891138752	-1.10192306920127	-3.20238106241816	0.0031943788180056	0.0361160713746582	-1.70540051598803	Lower in active TB
ENSG00000102393	0.679967632632857	4.30921114564308	3.20229065722874	0.00319512541775308	0.0361160713746582	-2.03788680956546	Higher in active TB
ENSG00000163932	0.813335179427502	8.12228966414969	3.20170191669857	0.00319999153972188	0.0361507204051304	-1.95323253357929	Higher in active TB
ENSG00000101298	-0.928911550689993	3.34881548365113	-3.20130674380389	0.00320326173947608	0.0361673112598326	-1.95628189715217	Lower in active TB
ENSG00000163956	0.745223216830438	7.34439475695994	3.20089047294991	0.00320670998861425	0.0361858926483592	-1.99568102736531	Higher in active TB
ENSG00000139083	0.644082764531815	6.23254261252052	3.20059260124847	0.00320917963698904	0.0361934164115478	-2.05532627315657	Higher in active TB
ENSG00000168010	0.610971325694853	9.49167619043226	3.1990020381264	0.00322239777827377	0.0363053907438256	-1.89361806036576	Higher in active TB
ENSG00000100364	0.622368124685092	7.40675293827041	3.19896273057048	0.00322272509616425	0.0363053907438256	-1.99944918216552	Higher in active TB
ENSG00000188559	0.709703975951895	6.05232058656807	3.19870216621246	0.00322489564518571	0.0363094672333725	-2.06904097840289	Higher in active TB
ENSG00000198858	0.916607353213035	9.6258018671991	3.1983464969596	0.0032278606917153	0.0363224794765608	-1.88730306165153	Higher in active TB
ENSG00000180035	-0.527360595539515	2.85884771501466	-3.1977980522507	0.00323243792520501	0.0363536085985942	-1.92570030904186	Lower in active TB
ENSG00000205022	1.0657238165437	-0.826622304725997	3.19694902910201	0.00323953598066836	0.0364111769488361	-1.72079602404479	Higher in active TB
ENSG00000100596	0.595480533048645	6.19721203427019	3.19675213196823	0.00324118421955517	0.0364111769488361	-2.0672422080381	Higher in active TB
ENSG00000225806	-1.21408532455991	-2.49711448304532	-3.19635899295093	0.00324447761109414	0.0364247411531952	-1.80564387303661	Lower in active TB
ENSG00000165275	-0.421582389518639	3.08204387451272	-3.19617494401191	0.00324602051920629	0.0364247411531952	-1.94869702696661	Lower in active TB
ENSG00000168795	-0.577513548267246	2.91937511501813	-3.19563145273764	0.00325058077809482	0.0364555358213707	-1.93832583321277	Lower in active TB
ENSG00000119401	-0.664820782773813	2.35699804313016	-3.19520199621694	0.00325418853969588	0.0364719359909907	-1.88847626482308	Lower in active TB
ENSG00000198363	1.06996247781926	3.62724748632314	3.19502498561479	0.00325567667725307	0.0364719359909907	-1.9983907562373	Higher in active TB
ENSG00000162496	-0.719039391143456	3.38794269474616	-3.19479256820666	0.00325763161070289	0.0364734827578698	-1.97901373015207	Lower in active TB
ENSG00000260507	1.54772369866603	-2.3383001060046	3.19445000159726	0.00326051508867446	0.0364854182860311	-1.77148710027097	Higher in active TB
ENSG00000143622	0.504587131642117	4.9002716852187	3.19389951552299	0.0032651537936153	0.036511136428643	-2.08710867904396	Higher in active TB
ENSG00000108349	0.579749681127276	7.40772523700749	3.19374572327117	0.00326645086056502	0.036511136428643	-2.00915818152388	Higher in active TB
ENSG00000133328	-1.54556728750434	-1.13313121771546	-3.19343442023336	0.00326907786389901	0.0365201658974806	-1.72446069192543	Lower in active TB
ENSG00000275418	-1.49188219316488	-1.69952784561174	-3.19202679510735	0.00328098167003646	0.0366151167122326	-1.74587084387825	Lower in active TB
ENSG00000126249	-0.709570643625665	0.529688373964899	-3.19199805411234	0.00328122515393805	0.0366151167122326	-1.77155540533412	Lower in active TB
ENSG00000187726	-1.18603875594589	-0.131269312291557	-3.19168892360771	0.00328384509424185	0.036623994592725	-1.74290719415748	Lower in active TB
ENSG00000188878	-0.566077033333909	2.34103912516863	-3.19107657805503	0.00328904074484583	0.0366615729887729	-1.89643987342159	Lower in active TB
ENSG00000140932	1.12544300794507	6.179115990862	3.19074287436802	0.00329187547215514	0.0366651548995961	-2.07722945779371	Higher in active TB
ENSG00000271032	0.714282661053506	1.37695659782441	3.19060881749627	0.0032930149082925	0.0366651548995961	-1.82881197905769	Higher in active TB
ENSG00000235655	0.730081036648361	9.20521096022673	3.18998539924873	0.00329831869813442	0.0366882071181042	-1.92754508779609	Higher in active TB
ENSG00000109685	-0.578715740126078	4.43516702815835	-3.18991910734101	0.00329888316284603	0.0366882071181042	-2.06834518796474	Lower in active TB
ENSG00000267767	-1.27452770877379	-0.960619269994254	-3.18953193756217	0.00330218169469943	0.0366882071181042	-1.73227526592769	Lower in active TB
ENSG00000125037	0.770686586794394	5.90333837676311	3.18947776187895	0.00330264350121067	0.0366882071181042	-2.09480770567201	Higher in active TB
ENSG00000168404	0.697952625633467	6.51679157486847	3.18912194418794	0.00330567811089696	0.0366882071181042	-2.06814459618491	Higher in active TB
ENSG00000184517	-0.86139204287009	0.910047626369124	-3.18879197852779	0.00330849462160319	0.0366882071181042	-1.80053746968086	Lower in active TB
ENSG00000183060	-0.597359930713843	2.66045344049016	-3.18869498161671	0.00330932300094749	0.0366882071181042	-1.92833382861092	Lower in active TB
ENSG00000223745	-0.543617024364162	3.86432881855502	-3.18865017152502	0.00330970575795201	0.0366882071181042	-2.03489546837999	Lower in active TB
ENSG00000157350	0.767579976133418	7.03251794740427	3.18706466132552	0.00332327606977211	0.0368055681848094	-2.04454941489236	Higher in active TB
ENSG00000205268	-0.604020672748824	5.53148145047736	-3.18698492798383	0.00332395990630433	0.0368055681848094	-2.10152623034986	Lower in active TB
ENSG00000213066	-0.511053093372548	2.77652770503217	-3.18661115974784	0.00332716733924101	0.0368207741649742	-1.94037967938196	Lower in active TB
ENSG00000085465	-0.810946054180726	0.874327170419575	-3.18618557392638	0.00333082303780472	0.0368409214787492	-1.80374203156739	Lower in active TB
ENSG00000005513	-0.934215255470956	0.210610465855509	-3.18573475865651	0.00333469963879423	0.0368509337322852	-1.7772369736635	Lower in active TB
ENSG00000172382	1.01044420658057	-0.908653088356373	3.18565341477542	0.0033353995811488	0.0368509337322852	-1.74219088338784	Higher in active TB
ENSG00000185361	-0.506989559903791	3.51946477771328	-3.1846837737966	0.00334375390120076	0.0369145542503774	-2.019369125662	Lower in active TB
ENSG00000151062	0.470531476932516	3.42488751699704	3.1845583989735	0.00334483557566309	0.0369145542503774	-2.0164035147508	Higher in active TB
ENSG00000100445	-0.545892604935586	2.88788794548028	-3.18291032008297	0.00335908554033399	0.0370514517704422	-1.96093022351437	Lower in active TB
ENSG00000198355	0.859646556523643	6.86680227351714	3.18218123948974	0.00336540795986146	0.0371008043900158	-2.06488449096432	Higher in active TB
ENSG00000188277	-0.554268519105875	1.95368230246665	-3.18165089111862	0.00337001416111873	0.0371311933504163	-1.88924947435891	Lower in active TB
ENSG00000139832	1.23751920046869	4.22174606405081	3.18140068195348	0.00337218937770736	0.037134778802784	-2.08227187592698	Higher in active TB
ENSG00000128191	-0.507263627485479	4.30191309562689	-3.18078932731615	0.00337750989053018	0.0371566557102462	-2.08213899520713	Lower in active TB
ENSG00000186523	-1.49132301547432	-1.26922913379022	-3.18055039350696	0.00337959146883623	0.0371566557102462	-1.75500323003386	Lower in active TB
ENSG00000267454	-0.933594016319446	-0.285451530113216	-3.18053464823991	0.0033797286837813	0.0371566557102462	-1.76611129516088	Lower in active TB
ENSG00000257497	-0.722038518039929	0.388465182314014	-3.17815410025493	0.00340053574333311	0.0373442451275958	-1.79797353917458	Lower in active TB
ENSG00000204482	0.689967271944293	8.45865637139792	3.17796893402023	0.00340215929886079	0.0373442451275958	-1.99396781094431	Higher in active TB
ENSG00000149257	-0.697696447783728	2.31330330519955	-3.17794464517826	0.00340237232071595	0.0373442451275958	-1.92291596435343	Lower in active TB
ENSG00000204839	0.928374008498044	3.96640387284608	3.1774517041775	0.00340669834447596	0.0373712946805218	-2.07300869943846	Higher in active TB
ENSG00000205890	0.952636316666205	1.3259979336574	3.17674716186647	0.00341289049284251	0.037418774791815	-1.85004877772971	Higher in active TB
ENSG00000235453	0.631249842173136	2.74137931426652	3.17645831266293	0.00341543226444395	0.0374262023519172	-1.96806321645947	Higher in active TB
ENSG00000211724	-1.08495115167851	1.2739225437228	-3.17574015948088	0.00342175959952021	0.0374750812658856	-1.85769253984861	Lower in active TB
ENSG00000212743	1.1287261101297	0.736509896153885	3.17493553488661	0.00342886209669756	0.0375323918163596	-1.82128552055686	Higher in active TB
ENSG00000253214	1.53111873549435	-2.10400063610809	3.17400857495338	0.00343706191556886	0.0375642008973241	-1.81532109972237	Higher in active TB
ENSG00000287855	-0.712021970876862	-0.100019986477013	-3.17397086625389	0.00343739588007351	0.0375642008973241	-1.78328655654627	Lower in active TB
ENSG00000233828	-1.65463349972057	-3.16602460165116	-3.17382558023668	0.00343868288547488	0.0375642008973241	-1.93522039268624	Lower in active TB
ENSG00000132475	0.729691186298131	9.38234286920677	3.17376125371069	0.00343925286422325	0.0375642008973241	-1.9564894680725	Higher in active TB
ENSG00000173744	0.667778945860152	5.62293583877941	3.17255654274193	0.00344994414434908	0.037643413913195	-2.14259547361258	Higher in active TB
ENSG00000138942	0.476141377765189	5.47571340512654	3.17248254919548	0.00345060183817702	0.037643413913195	-2.14439199297351	Higher in active TB
ENSG00000116793	0.749816598141128	3.5139004933847	3.17231059053692	0.00345213076035826	0.037643413913195	-2.04350150148361	Higher in active TB
ENSG00000185261	0.861365859881283	0.998407553148987	3.17195025408501	0.00345533668955519	0.037650227185748	-1.84271258000122	Higher in active TB
ENSG00000277791	0.796550105850631	7.01852817699234	3.1714992945885	0.00345935290216976	0.037650227185748	-2.08546042566017	Higher in active TB
ENSG00000285728	-0.963325275159714	1.85041266269333	-3.17134559772914	0.00346072273365525	0.037650227185748	-1.90569349105123	Lower in active TB
ENSG00000263753	-0.752162017972706	3.38632342748249	-3.17127718249389	0.00346133265470655	0.037650227185748	-2.03298340065077	Lower in active TB
ENSG00000185168	1.24264755223626	1.15378062966462	3.17118742800994	0.00346213297060478	0.037650227185748	-1.85068425484119	Higher in active TB
ENSG00000253291	-1.17421300826095	-1.551824359243	-3.1705734266616	0.00346761259223928	0.0376894005355731	-1.78081794707701	Lower in active TB
ENSG00000188522	-0.666020444081598	2.75937008006004	-3.1698186331047	0.00347436005580331	0.0377423041776252	-1.98497486772291	Lower in active TB
ENSG00000186594	0.529904245200638	2.70645866133053	3.16857846159075	0.0034854737800852	0.0378425560493296	-1.987412842214	Higher in active TB
ENSG00000105136	-0.625247935458141	2.40464830200363	-3.16829014598329	0.00348806236275558	0.0378501902336856	-1.95615288251784	Lower in active TB
ENSG00000162777	-0.509802224252217	6.91604260162169	-3.16706783070503	0.00349905707350143	0.0379489847382718	-2.09683253880925	Lower in active TB
ENSG00000170892	0.84732896269917	6.93133056910384	3.16630933755225	0.00350589634052833	0.0380026290691718	-2.09954595946864	Higher in active TB
ENSG00000179101	0.684731867822194	4.47022503473873	3.16603928799153	0.00350833443384729	0.0380085341389554	-2.13406988394097	Higher in active TB
ENSG00000113532	0.594634891718604	5.50811006866967	3.1654059222919	0.00351405901348665	0.0380334133205927	-2.16146786995451	Higher in active TB
ENSG00000130193	-0.568802978784149	3.58710491377817	-3.1653660147296	0.0035144200104458	0.0380334133205927	-2.06572284774288	Lower in active TB
ENSG00000172367	1.20437851376869	-0.438378823289607	3.16504510547938	0.00351732418788827	0.0380443335516471	-1.80013971715447	Higher in active TB
ENSG00000168924	-0.400326184650078	4.44351982870505	-3.16404852968334	0.0035263576535463	0.0381085514041432	-2.13229057615772	Lower in active TB
ENSG00000274211	-0.534049184427737	3.5287696436826	-3.16376764961489	0.00352890769076871	0.0381085514041432	-2.06644019933407	Lower in active TB
ENSG00000103313	0.696895687211634	7.52872587886246	3.16376230094697	0.00352895626701381	0.0381085514041432	-2.07232137551817	Higher in active TB
ENSG00000074966	-0.909606435694865	3.40091083206939	-3.16329160743301	0.00353323357504766	0.0381342279672483	-2.05609483035593	Lower in active TB
ENSG00000242247	0.411426605644026	4.85756967225026	3.16240175042141	0.00354133345243002	0.0382011117987816	-2.16217716199871	Higher in active TB
ENSG00000138190	0.76925266618365	3.74387147631201	3.16194440616113	0.00354550329863945	0.0382094315239761	-2.09088823669689	Higher in active TB
ENSG00000152689	-0.839649764915783	2.50780248234762	-3.16189967595705	0.00354591137878792	0.0382094315239761	-1.97295151304089	Lower in active TB
ENSG00000114738	0.485263878114695	7.57743409779176	3.1614775144868	0.00354976502844641	0.0382304361298614	-2.07653452740099	Higher in active TB
ENSG00000182568	-0.729116086569159	5.50871121643522	-3.15922253070626	0.00357041718018574	0.0384157592940756	-2.16643466459944	Lower in active TB
ENSG00000258878	-1.54652896211348	-3.37249108056816	-3.15918086583898	0.00357079984272703	0.0384157592940756	-1.97632156098612	Lower in active TB
ENSG00000162704	0.531602302644907	7.78346749951012	3.15881324974725	0.00357417783523934	0.0384315051111032	-2.07029428987563	Higher in active TB
ENSG00000196937	-0.925122387951586	0.699794857115528	-3.15856174767932	0.00357649062304632	0.0384357865405005	-1.85619399172991	Lower in active TB
ENSG00000139725	-0.516202841072959	3.25809745382055	-3.15787094347222	0.00358285054198166	0.0384835337775719	-2.05707334471873	Lower in active TB
ENSG00000248508	-0.682002108572421	1.48797301420144	-3.15732258257225	0.00358790673447298	0.038517234061254	-1.90603210309427	Lower in active TB
ENSG00000251179	1.2981218635731	-0.58944645183982	3.15699623354756	0.00359091908591522	0.0385222264971721	-1.80814089115444	Higher in active TB
ENSG00000169951	-0.444689823869835	3.11763303865147	-3.15685584643125	0.00359221566592226	0.0385222264971721	-2.04681716356011	Lower in active TB
ENSG00000154485	-1.43664630574058	-2.46888898902957	-3.15641367500969	0.00359630237035513	0.0385222264971721	-1.87602393258189	Lower in active TB
ENSG00000241860	0.962150753790123	1.6334136695838	3.15632950283817	0.00359708082187892	0.0385222264971721	-1.92119531751157	Higher in active TB
ENSG00000168256	0.381236606054651	5.27304581577933	3.15619136200504	0.00359835874164154	0.0385222264971721	-2.18282993916719	Higher in active TB
ENSG00000136238	0.554046677365066	6.52597643999132	3.15602640777791	0.00359988527565105	0.0385222264971721	-2.1482413780966	Higher in active TB
ENSG00000154640	-0.76265422644574	0.420804544094637	-3.15573893757224	0.00360254708514145	0.0385301719415102	-1.84740274598081	Lower in active TB
ENSG00000158079	-0.938699187561114	0.00377177876237631	-3.15508614149018	0.00360859858080706	0.0385743431894046	-1.83370752828041	Lower in active TB
ENSG00000090339	0.976337439935231	5.40040135561462	3.15440051745697	0.0036149648403362	0.0386218303191853	-2.18518104379895	Higher in active TB
ENSG00000064932	0.984226564842831	8.82204492477581	3.15363616732426	0.00362207473437915	0.0386612736088507	-2.03067899810512	Higher in active TB
ENSG00000103507	0.674457132853049	5.84334947180025	3.15345683221959	0.00362374481998145	0.0386612736088507	-2.18273675586539	Higher in active TB
ENSG00000158406	1.02414256788824	2.44049988275915	3.15338282708737	0.00362443421827432	0.0386612736088507	-1.99397113675312	Higher in active TB
ENSG00000122861	1.2606854879354	0.175919304400937	3.15296132715352	0.00362836310786471	0.0386826284601084	-1.84474886913366	Higher in active TB
ENSG00000156711	0.535299360725995	6.37861909568081	3.15231437794598	0.00363440136493267	0.0387179655644804	-2.16244898651067	Higher in active TB
ENSG00000167671	0.969220769931773	8.33943452812561	3.15219303290394	0.00363553499820899	0.0387179655644804	-2.05922676266104	Higher in active TB
ENSG00000173597	0.735219771536284	4.88944626952908	3.15166265011965	0.00364049391785995	0.0387502202550575	-2.18693594173309	Higher in active TB
ENSG00000137700	-0.411809258620653	3.1221034621097	-3.15113407882492	0.00364544232166086	0.0387823288857137	-2.05992617701348	Lower in active TB
ENSG00000226711	-1.30340833982672	-1.65107985769101	-3.15046793294454	0.00365168781952192	0.0388001932119344	-1.82480797943083	Lower in active TB
ENSG00000007237	0.907686806896245	7.31249757637794	3.15041674485512	0.0036521681592604	0.0388001932119344	-2.12430667433996	Higher in active TB
ENSG00000175489	0.794331840882056	8.38620633512536	3.15033665709228	0.00365291980924314	0.0388001932119344	-2.06023885340656	Higher in active TB
ENSG00000228274	-0.696858297775373	-0.353062822019085	-3.14801206664697	0.00367480128538485	0.0389903394192086	-1.83356102157153	Lower in active TB
ENSG00000067992	0.627843983595548	5.4903658803564	3.1478337704702	0.00367648474925918	0.0389903394192086	-2.20347749543635	Higher in active TB
ENSG00000232187	0.856822589330471	6.90617106093094	3.14779381551974	0.00367686210287365	0.0389903394192086	-2.14743664246083	Higher in active TB
ENSG00000272825	0.655095309179932	1.60120243520371	3.14761086690628	0.00367859042889071	0.0389903394192086	-1.9342300921146	Higher in active TB
ENSG00000178026	0.991187567278231	0.336314358067793	3.14738611435804	0.00368071474007205	0.0389922682886261	-1.86946882059869	Higher in active TB
ENSG00000163737	1.16718936036255	5.65312443894839	3.14701956740509	0.003684181771576	0.0390084119537913	-2.20136590762016	Higher in active TB
ENSG00000174238	0.600136414698803	6.71981773447154	3.14643403776682	0.00368972654350205	0.0390465262840294	-2.16064212742749	Higher in active TB
ENSG00000228549	-1.61242608819171	-1.60953093962071	-3.14604528184523	0.00369341233010802	0.0390649381069118	-1.82949220394821	Lower in active TB
ENSG00000144134	-0.467562115639697	3.17692768034881	-3.14549283281334	0.00369865613046213	0.0390998008525683	-2.07640042220832	Lower in active TB
ENSG00000104814	-0.56548407837458	6.00323869936474	-3.14482427777672	0.00370501149784471	0.039134893514537	-2.19248784250816	Lower in active TB
ENSG00000232838	-1.155756821804	-0.9832385668868	-3.14473356796401	0.0037058745988112	0.039134893514537	-1.82826185684582	Lower in active TB
ENSG00000265907	1.23208599228464	-1.84056675128311	3.14419205768792	0.00371103104329968	0.0391642470623119	-1.84384177440114	Higher in active TB
ENSG00000171862	0.584982072152507	6.48226394328811	3.14382090182528	0.0037145692677316	0.0391642470623119	-2.17929237294565	Higher in active TB
ENSG00000131899	-0.488334433493074	4.37762524441721	-3.14369212861848	0.00371579761293709	0.0391642470623119	-2.17749368823922	Lower in active TB
ENSG00000121742	1.90863431574084	-1.69170213929067	3.14362293321522	0.00371645781587567	0.0391642470623119	-1.83338577542006	Higher in active TB
ENSG00000162913	-1.15594217922126	-0.85523249272049	-3.14283051759705	0.00372402634538023	0.0392234149441281	-1.8347660430937	Lower in active TB
ENSG00000178252	-0.485112063582126	6.34629036056531	-3.14200939783555	0.0037318845438378	0.0392855701193203	-2.18624836759075	Lower in active TB
ENSG00000269191	0.723916597409454	0.226689340673565	3.14083763839475	0.00374312579328835	0.0393595579441045	-1.87678752725902	Higher in active TB
ENSG00000158769	0.612062752879444	5.76647730127731	3.14018969753326	0.00374935565973751	0.0393595579441045	-2.21620055341992	Higher in active TB
ENSG00000110719	0.747806199232829	9.47494788086701	3.13978142588586	0.00375328621560244	0.0393595579441045	-2.03262863394067	Higher in active TB
ENSG00000110880	0.538379886352771	6.18978958573647	3.13975415980613	0.00375354885442554	0.0393595579441045	-2.20177497847871	Higher in active TB
ENSG00000181585	-1.0917669624128	-1.04524160178844	-3.1396416095345	0.00375463317346213	0.0393595579441045	-1.83929906644741	Lower in active TB
ENSG00000246174	-1.32075094456624	-1.4540116818782	-3.13963066489763	0.0037547386309752	0.0393595579441045	-1.84577729884767	Lower in active TB
ENSG00000102934	-0.675913414906676	0.989811085902631	-3.13950543212721	0.0037559455177649	0.0393595579441045	-1.91757742038874	Lower in active TB
ENSG00000171302	0.637511929960989	7.01774284598671	3.13935785406286	0.00375736822436311	0.0393595579441045	-2.15844719524182	Higher in active TB
ENSG00000171680	-1.23350169221981	0.926197761231027	-3.13924841497924	0.00375842358909265	0.0393595579441045	-1.91038207613275	Lower in active TB
ENSG00000100865	0.50219053326566	4.05149758086048	3.13918096136711	0.00375907421199577	0.0393595579441045	-2.17171958478167	Higher in active TB
ENSG00000134686	1.01617078786921	8.63778523969238	3.13903527363955	0.00376047980756127	0.0393595579441045	-2.07825415486867	Higher in active TB
ENSG00000139899	-0.923069003447628	1.11605503087847	-3.13782507117373	0.00377217523539803	0.0394613954406542	-1.92497107415508	Lower in active TB
ENSG00000164466	-0.63870187107588	3.58312364494567	-3.13752786937191	0.00377505270222745	0.039470221153876	-2.13219055415589	Lower in active TB
ENSG00000237493	1.31546604408793	-0.699247520634469	3.13733190214246	0.00377695117492383	0.039470221153876	-1.84611144513055	Higher in active TB
ENSG00000132768	-0.418758699191321	3.84845643978341	-3.13686910074123	0.00378143827310536	0.0394950593785938	-2.15569005530613	Lower in active TB
ENSG00000121716	-0.932355828512005	3.32193891257814	-3.13668107576182	0.00378326272403666	0.0394950593785938	-2.10729637362326	Lower in active TB
ENSG00000273033	0.520949417498887	4.31043163916182	3.13606860567684	0.00378921148869016	0.0395250368761404	-2.19743662233986	Higher in active TB
ENSG00000149527	-0.722011648950164	3.73769582311809	-3.1359800824768	0.00379007202921894	0.0395250368761404	-2.1484076352346	Lower in active TB
ENSG00000271781	-1.27513257466957	-2.04715523333938	-3.13537355141737	0.00379597317692188	0.0395660236379578	-1.88038939669617	Lower in active TB
ENSG00000204421	1.61984389565104	-1.89456415504436	3.13503620962773	0.00379925908087422	0.0395664025938043	-1.8762445465323	Higher in active TB
ENSG00000136237	-1.75928768024755	-2.20536599138844	-3.13496517012422	0.00379995139232153	0.0395664025938043	-1.90568180735758	Lower in active TB
ENSG00000204946	-0.50787146355839	4.40324843515702	-3.13376781299891	0.00381163828417886	0.0396675160989583	-2.2023812186593	Lower in active TB
ENSG00000161203	0.508129981746872	7.88852106512565	3.13309676367935	0.00381820308804263	0.0396980952492866	-2.1274650803592	Higher in active TB
ENSG00000164483	-0.701266129203229	3.88553405172993	-3.13306321205638	0.00381853160280809	0.0396980952492866	-2.16875998127399	Lower in active TB
ENSG00000173535	0.784483102998596	8.67772618735918	3.13211145768077	0.00382786176996507	0.0397744953582033	-2.08802884665679	Higher in active TB
ENSG00000131969	1.04048227625109	0.999447974311947	3.13157175648432	0.00383316218138505	0.0398089657482177	-1.93465087732468	Higher in active TB
ENSG00000168872	-0.388438993622159	2.71310530373353	-3.13127024768523	0.00383612634842446	0.0398191501781908	-2.06714796321438	Lower in active TB
ENSG00000180596	1.04983476430592	3.60661767851672	3.13038049506449	0.00384488635197939	0.0398894540134296	-2.14181631688547	Higher in active TB
ENSG00000156510	-0.940204378832413	1.02317496687553	-3.12992724942541	0.00384935608202293	0.0399151980096127	-1.94188923425917	Lower in active TB
ENSG00000271447	-1.08114342646653	0.167673579230425	-3.12883218258928	0.00386017565099222	0.0400067249321986	-1.89938878810244	Lower in active TB
ENSG00000216490	0.750007736355924	2.2480852775827	3.12835422071306	0.00386490713170398	0.0400350932244362	-2.03856264396754	Higher in active TB
ENSG00000251143	-0.650237702793234	-0.141550225898456	-3.12790529002274	0.00386935625897554	0.040060508973148	-1.8867176215841	Lower in active TB
ENSG00000140379	1.22905171531095	4.20528529016118	3.12731758071985	0.00387518813132251	0.0401002070805667	-2.20985749309712	Higher in active TB
ENSG00000252965	1.03720014626368	-1.47546764963306	3.12687224021975	0.00387961284901625	0.0401253106357554	-1.86781428832999	Higher in active TB
ENSG00000166398	-0.647924278170346	3.90953969591009	-3.12567731030457	0.00389150898339808	0.0402276224725625	-2.18834925283399	Lower in active TB
ENSG00000161405	-0.748136246113557	6.2400018760993	-3.12544938605094	0.00389378203008835	0.0402304036304805	-2.22779778298899	Lower in active TB
ENSG00000270426	0.812188624674301	1.4176809361167	3.12486019402319	0.00389966379925206	0.040269767490321	-1.98139526120985	Higher in active TB
ENSG00000168813	-0.822387392609633	2.55033121140068	-3.12466603748414	0.00390160387390657	0.040269767490321	-2.06497396387728	Lower in active TB
ENSG00000163492	-1.52885534290211	-1.33220468409394	-3.12422036358036	0.00390606067101952	0.0402950503446644	-1.87592465602849	Lower in active TB
ENSG00000139132	0.702172502612707	3.45167465133622	3.12354037238296	0.00391287002221982	0.0403252558261774	-2.15820148800312	Higher in active TB
ENSG00000118420	-0.85589553929969	-0.141033081102339	-3.12352679053304	0.00391300614442807	0.0403252558261774	-1.89595382945461	Lower in active TB
ENSG00000118855	0.58199377491189	5.65328315936575	3.12312606956797	0.00391702434628921	0.0403290269068605	-2.25984572913155	Higher in active TB
ENSG00000213930	-0.38676608506396	4.44408788068354	-3.12306129669433	0.00391767422090296	0.0403290269068605	-2.22859610097431	Lower in active TB
ENSG00000163565	0.759877594926538	7.88857236240988	3.12269900387357	0.00392131104677757	0.0403290269068605	-2.15161533086329	Higher in active TB
ENSG00000116254	-1.36513452251947	-2.38501758658088	-3.12268937516943	0.00392140774705812	0.0403290269068605	-1.94002668605863	Lower in active TB
ENSG00000108479	0.843614375225092	5.15968296249792	3.12124113004624	0.00393597825925958	0.0404453971616565	-2.266338815479	Higher in active TB
ENSG00000168228	-0.742415290601833	1.2665188991429	-3.12114068490762	0.00393699072917486	0.0404453971616565	-1.97511476166991	Lower in active TB
ENSG00000140382	-0.563725496266371	3.43310160875734	-3.12096450466132	0.00393876719556854	0.0404453971616565	-2.15682126950372	Lower in active TB
ENSG00000164850	1.60451283959844	1.07571235682463	3.12075790578049	0.00394085135322343	0.0404461098752353	-1.9553104578879	Higher in active TB
ENSG00000180953	0.787752543901845	3.63502166382179	3.12011522235513	0.00394734142824155	0.0404822523260525	-2.18001258838529	Higher in active TB
ENSG00000247363	-1.11926513196703	-2.29147274247047	-3.12000990061296	0.00394840598029443	0.0404822523260525	-1.92686280387895	Lower in active TB
ENSG00000120705	0.337055020301263	5.15102162780579	3.11958904839711	0.0039526625255275	0.0404983358038441	-2.26951367610047	Higher in active TB
ENSG00000001036	0.543406149845626	4.04229520344158	3.11926834423643	0.00395590909764614	0.0404983358038441	-2.21830597139457	Higher in active TB
ENSG00000225940	1.46517312305416	-0.926124650399076	3.11925672939935	0.00395602672534687	0.0404983358038441	-1.88243454959023	Higher in active TB
ENSG00000090316	0.524746753988514	6.75367734257145	3.11896546592059	0.00395897754700211	0.0405078869806664	-2.2216280679705	Higher in active TB
ENSG00000253364	-1.56295631931754	-0.251009636858148	-3.11835112837653	0.00396520834530369	0.0405509717432357	-1.89585529669657	Lower in active TB
ENSG00000205832	-1.30803270005481	-2.15982288000576	-3.11747781936746	0.00397408179537548	0.0406210244613863	-1.92348846889406	Lower in active TB
ENSG00000246084	-0.870039313283141	0.632988768982771	-3.1171862183179	0.0039770488837561	0.0406306648047856	-1.94929463780386	Lower in active TB
ENSG00000130724	0.779568607596222	7.37985634408047	3.11570343147061	0.00399216916541025	0.0407573555943161	-2.19619730965787	Higher in active TB
ENSG00000106608	-0.466223910067281	3.93595789505233	-3.11553204381696	0.00399392036738489	0.0407573555943161	-2.21521326861437	Lower in active TB
ENSG00000177192	-0.415903275929124	4.021184389979	-3.11537354615598	0.00399554051355487	0.0407573555943161	-2.22054655913455	Lower in active TB
ENSG00000084774	-0.413065920067817	4.77412728449817	-3.11513346102077	0.00399799583079475	0.0407616893363152	-2.26426271868483	Lower in active TB
ENSG00000117597	-0.597252437289743	3.31884640363907	-3.11354251048831	0.00401430262046587	0.0408805153995421	-2.16563889721853	Lower in active TB
ENSG00000207042	1.5997770672085	-2.84972955736107	3.11345453823191	0.00401520615723401	0.0408805153995421	-1.96024892966914	Higher in active TB
ENSG00000287926	1.28583960636066	0.0311968694051985	3.11340065033117	0.00401575971944692	0.0408805153995421	-1.92809889284389	Higher in active TB
ENSG00000235587	1.21629331687833	4.3727815287417	3.11316790390418	0.00401815143696345	0.0408841308145166	-2.25680116147413	Higher in active TB
ENSG00000101096	-0.869187992805048	4.78440648818438	-3.11246381689815	0.00402539494550788	0.0409219775106031	-2.26398330465489	Lower in active TB
ENSG00000099797	-0.39381131107952	4.39944122919467	-3.1124101107323	0.00402594797426855	0.0409219775106031	-2.25185242720973	Lower in active TB
ENSG00000103353	-0.447707632971164	4.15501991119522	-3.11175994104654	0.00403264871396084	0.0409693435894554	-2.23999752518999	Lower in active TB
ENSG00000211728	-0.847552517878867	1.46956960071173	-3.11149391628732	0.00403539346386112	0.0409764915462883	-2.01048376453129	Lower in active TB
ENSG00000204366	-0.876679407255292	-0.323105831363416	-3.11113399130836	0.00403910987590075	0.0409849985634443	-1.91356263926852	Lower in active TB
ENSG00000104687	0.477404102653702	5.49173718142314	3.11101740114253	0.00404031442874502	0.0409849985634443	-2.28961274652038	Higher in active TB
ENSG00000235027	0.673104211677193	1.54203696037999	3.10980327301885	0.0040528785611869	0.0410916854120338	-2.02097950089504	Higher in active TB
ENSG00000235954	-0.49255220498869	2.30193027383107	-3.10859697501407	0.00406539851466519	0.0411978168510367	-2.08551442320927	Lower in active TB
ENSG00000238005	0.853098559533014	1.77324396853142	3.10809537839455	0.00407061533291947	0.0412298702363059	-2.03565903097895	Higher in active TB
ENSG00000249173	1.81024047979913	-1.12023704836775	3.10676628155751	0.00408446935243523	0.0413419187286758	-1.90896798699911	Higher in active TB
ENSG00000074855	-0.495178770945458	3.62532162720482	-3.10663917635142	0.00408579660063227	0.0413419187286758	-2.20458832289048	Lower in active TB
ENSG00000181929	0.528213650895139	5.05983824176277	3.10639208369034	0.00408837794804003	0.0413471976357197	-2.29767201642685	Higher in active TB
ENSG00000198853	0.590685877059186	3.15152808320854	3.10569686234481	0.00409564917720365	0.0413998777605052	-2.17657149150961	Higher in active TB
ENSG00000286830	1.79857842904051	-1.99521689038109	3.10532723625776	0.00409952006084492	0.0414181505895631	-1.9281945838903	Higher in active TB
ENSG00000267288	1.2989151415138	-0.33793133097986	3.10439261266671	0.00410932338987855	0.0414223527628615	-1.93140929447369	Higher in active TB
ENSG00000179981	-0.735988184195454	3.7669404838298	-3.10436655069575	0.00410959707529811	0.0414223527628615	-2.22307769723613	Lower in active TB
ENSG00000235272	0.428727049679794	3.35735282686238	3.10425043464775	0.0041108166594703	0.0414223527628615	-2.19840323652036	Higher in active TB
ENSG00000224888	-1.07412738123607	-1.25477589437001	-3.10421727396404	0.00411116501433953	0.0414223527628615	-1.91466485491806	Lower in active TB
ENSG00000085514	0.77189025973256	8.06584322549975	3.10412765084054	0.00411210665101032	0.0414223527628615	-2.18694831169353	Higher in active TB
ENSG00000288156	0.766064223119532	5.67281033363253	3.10410770268024	0.00411231626681858	0.0414223527628615	-2.30458008307055	Higher in active TB
ENSG00000236144	-0.650161578664178	2.31379539768006	-3.10338855641467	0.0041198798741803	0.0414733443705583	-2.09786125579525	Lower in active TB
ENSG00000272079	0.645415728540193	2.0970716622943	3.10323368758269	0.0041215104368251	0.0414733443705583	-2.08604754604177	Higher in active TB
ENSG00000285103	0.760327223515224	3.01401820027347	3.10277194580681	0.00412637561116293	0.0414980028104186	-2.15999352411739	Higher in active TB
ENSG00000006534	0.741357097016812	6.27750679758201	3.10260886559539	0.00412809522353206	0.0414980028104186	-2.28691716980255	Higher in active TB
ENSG00000204580	-0.639347582133221	2.61617863806166	-3.1016187345374	0.00413855039680718	0.0415822818898419	-2.13324512564611	Lower in active TB
ENSG00000070614	0.967784275400848	6.42295010099695	3.10099467613964	0.00414515301661196	0.0416111959770359	-2.27809683693349	Higher in active TB
ENSG00000120709	0.684618999518619	7.05899571453901	3.10095184579086	0.00414560653492425	0.0416111959770359	-2.24714654706401	Higher in active TB
ENSG00000228590	-1.00725907975175	-0.877930914304879	-3.10075924786585	0.00414764648319047	0.0416111959770359	-1.92574621823553	Lower in active TB
ENSG00000169228	0.751443705944676	5.4119476768788	3.10018540660719	0.00415373013134142	0.0416514147785609	-2.3164449687455	Higher in active TB
ENSG00000115956	0.652855621340991	8.58748627914623	3.09947049029621	0.00416132128962932	0.0417067023910677	-2.17122063439564	Higher in active TB
ENSG00000117298	0.899378665137916	7.96434198125117	3.09851347224177	0.00417150382056837	0.0417751983617535	-2.20725577380864	Higher in active TB
ENSG00000132825	0.653438190135504	4.41295022518351	3.09842161181564	0.00417248244866993	0.0417751983617535	-2.29290714442191	Higher in active TB
ENSG00000273343	-0.789631491234223	-0.908251234495847	-3.09824182732307	0.00417439840167759	0.0417751983617535	-1.92889729686416	Lower in active TB
ENSG00000283036	0.943273791301069	-0.753316565828098	3.0976529601511	0.00418067979134443	0.0418010476669903	-1.93440206285359	Higher in active TB
ENSG00000236140	-1.50710891602314	-2.89330907744548	-3.09760929807299	0.00418114588868326	0.0418010476669903	-2.01916830648217	Lower in active TB
ENSG00000121858	0.785367516000792	7.23571656628748	3.09692127659663	0.00418849712595312	0.0418474673980051	-2.24578441032559	Higher in active TB
ENSG00000176225	-0.69065155275851	2.03192223372246	-3.09671041843304	0.00419075252406623	0.0418474673980051	-2.08472353804677	Lower in active TB
ENSG00000231074	-0.527044136444097	3.9058813423414	-3.09658984911706	0.00419204268679394	0.0418474673980051	-2.25687253963563	Lower in active TB
ENSG00000185627	0.485623543901709	6.61704991156784	3.09617316777068	0.00419650433456586	0.0418541937380717	-2.28421955532099	Higher in active TB
ENSG00000169129	-0.936558633928871	0.993696681535418	-3.09613751714904	0.00419688627620117	0.0418541937380717	-2.01058358380396	Lower in active TB
ENSG00000116128	-0.5249754036255	3.11560174356748	-3.09575186044849	0.00420102011086931	0.0418746170435459	-2.18349736951851	Lower in active TB
ENSG00000243646	0.652817866830484	3.55456284231224	3.09513290325442	0.0042076627847641	0.0419079844935518	-2.2333202287189	Higher in active TB
ENSG00000136827	0.37142531131233	5.31255097763175	3.09505097403133	0.00420854280144461	0.0419079844935518	-2.32858705423559	Higher in active TB
ENSG00000141384	-1.31834019333248	1.18885041668354	-3.09393820899262	0.00422051257495596	0.041984385861093	-2.02815435092313	Lower in active TB
ENSG00000234436	1.6853223397304	-0.888498410821161	3.09377199045879	0.00422230333112224	0.041984385861093	-1.93749525765737	Higher in active TB
ENSG00000148175	0.679654599389604	6.12201199557057	3.09375472172593	0.00422248941736223	0.041984385861093	-2.31609579311484	Higher in active TB
ENSG00000184014	0.603982047775225	7.67396244929048	3.09355239780642	0.00422467022244201	0.0419852746116452	-2.23137470960327	Higher in active TB
ENSG00000223496	-0.636457624240974	3.18189297543514	-3.09276070392408	0.00423321402586047	0.0420342300615823	-2.20323084172804	Lower in active TB
ENSG00000205309	1.12908578181832	3.41785289925762	3.09270794541251	0.00423378396934094	0.0420342300615823	-2.22343358112607	Higher in active TB
ENSG00000163156	0.564259498701108	5.48491453070514	3.0924811765752	0.00423623455590354	0.0420377699998832	-2.33421415286495	Higher in active TB
ENSG00000189067	0.77545653586781	10.0167709661524	3.09215732621823	0.0042397365985409	0.042051735284441	-2.11720058800875	Higher in active TB
ENSG00000171827	-0.76206315261684	0.845382165146325	-3.09182474099733	0.00424333596570638	0.0420666516106448	-2.01755542651469	Lower in active TB
ENSG00000216285	0.53652452341704	4.54583242840378	3.09156953702941	0.00424609985447551	0.0420732747179644	-2.31562321873523	Higher in active TB
ENSG00000233802	1.75369575328653	-3.41861410572311	3.0910640625017	0.00425157926087904	0.0421067852304621	-2.01881513297404	Higher in active TB
ENSG00000198711	-0.699094190555293	0.00425461995564635	-3.09051024494923	0.00425759043689892	0.0421455266374487	-1.97584287964248	Lower in active TB
ENSG00000071564	-0.618286056070481	6.06735501925778	-3.09016516753192	0.0042613400212786	0.0421618535865786	-2.32010567752527	Lower in active TB
ENSG00000136367	-1.65709736468496	-1.55943685382471	-3.08961643078326	0.00426730902464359	0.0421891641224055	-1.95048985292486	Lower in active TB
ENSG00000067225	0.634422640025991	9.01653181977868	3.08947925191217	0.00426880246033366	0.0421891641224055	-2.17101548101676	Higher in active TB
ENSG00000132109	0.797586677408909	7.13814242717746	3.08933209700109	0.00427040505587686	0.0421891641224055	-2.27275255719751	Higher in active TB
ENSG00000171865	-0.446494460445053	3.09507756276386	-3.08902528052924	0.00427374829255953	0.0422014249744872	-2.20149338641106	Lower in active TB
ENSG00000273004	1.59651043789386	-2.18390405415707	3.08769205827318	0.0042883047438622	0.0423046685385396	-1.98010348824259	Higher in active TB
ENSG00000236480	0.851057141395511	0.43396262414831	3.08768166049291	0.00428841845459168	0.0423046685385396	-2.00654875434606	Higher in active TB
ENSG00000006025	-0.510337846051603	4.48801849380037	-3.08739527010683	0.00429155156455003	0.0423147827398536	-2.31620883904313	Lower in active TB
ENSG00000214029	-0.90247995798323	0.607849582699008	-3.08682063906365	0.00429784459710071	0.0423256278948945	-2.01292916748717	Lower in active TB
ENSG00000169413	0.72283688511199	5.50332406683749	3.08665521549661	0.00429965784903577	0.0423256278948945	-2.34816219472475	Higher in active TB
ENSG00000127838	0.491384426789838	5.35491911456385	3.08659148994536	0.00430035655603095	0.0423256278948945	-2.34987414405662	Higher in active TB
ENSG00000198821	-0.764641626769267	6.89194335657766	-3.08640306814708	0.00430242310392862	0.0423256278948945	-2.28901691119663	Lower in active TB
ENSG00000112763	0.433273240500825	6.43485040545661	3.08607069871109	0.00430607072550933	0.0423256278948945	-2.31666435338561	Higher in active TB
ENSG00000269091	-1.15777245637059	-1.7107426611378	-3.08595391060817	0.0043073531266669	0.0423256278948945	-1.96343494339233	Lower in active TB
ENSG00000024862	0.534397029504624	4.65460201693259	3.08594872267777	0.00430741010158254	0.0423256278948945	-2.33537033744053	Higher in active TB
ENSG00000155099	0.650071791162953	4.70265357422714	3.08562669519669	0.00431094807740593	0.0423396686173796	-2.33827178581095	Higher in active TB
ENSG00000230084	0.802813135565766	-0.572044005345717	3.08496120596563	0.00431826828086126	0.042366745122788	-1.96794193543279	Higher in active TB
ENSG00000204632	1.36552717602449	6.08295003466331	3.08478206897038	0.00432024075911843	0.042366745122788	-2.33055927427821	Higher in active TB
ENSG00000124103	0.763295809359648	0.975735363418065	3.08461701985794	0.00432205887434488	0.042366745122788	-2.04022514017347	Higher in active TB
ENSG00000128159	-0.389586304081276	6.86526186591837	-3.0845711774497	0.00432256398519776	0.042366745122788	-2.29722361030749	Lower in active TB
ENSG00000278864	-0.960733579129421	0.792054012758311	-3.08441755476113	0.00432425707380287	0.042366745122788	-2.03060757146965	Lower in active TB
ENSG00000100266	0.684240159510492	7.22282426717316	3.08319893996557	0.00433770990067194	0.0424778176858484	-2.27996259938653	Higher in active TB
ENSG00000179833	-0.431444686092814	4.51470643809962	-3.08271424419775	0.00434307173112234	0.042509588006963	-2.33167765235181	Lower in active TB
ENSG00000213625	0.489037972175604	4.84439718408244	3.0816015785286	0.00435540418780456	0.0426095219640237	-2.35390711548587	Higher in active TB
ENSG00000102054	-0.35077438474138	5.17725305986132	-3.07999350114351	0.00437328651816331	0.0427635793920035	-2.35676136164158	Lower in active TB
ENSG00000278768	-0.58766328544474	1.34559495424074	-3.07980279931331	0.00437541180927398	0.0427635793920035	-2.07881114174945	Lower in active TB
ENSG00000034533	-0.373242327269443	3.13018519062402	-3.07898864008495	0.00438449632422044	0.0428140404176445	-2.22967273681821	Lower in active TB
ENSG00000210127	1.33217776659952	1.83123092395987	3.07895785290289	0.00438484020416822	0.0428140404176445	-2.10932153441789	Higher in active TB
ENSG00000109466	0.863842187999611	4.42166187648189	3.07783137778126	0.00439744011596066	0.0428710951137477	-2.3398490196761	Higher in active TB
ENSG00000182472	-1.06394746470377	0.744483106622656	-3.07776139405671	0.00439822403687097	0.0428710951137477	-2.04950194865513	Lower in active TB
ENSG00000158859	-0.854158295463785	-0.736614017251107	-3.07769063324333	0.00439901679745832	0.0428710951137477	-1.97774250770743	Lower in active TB
ENSG00000131634	-0.926710090042585	4.48023818000682	-3.07767198885388	0.00439922570033974	0.0428710951137477	-2.3319680774971	Lower in active TB
ENSG00000177885	0.583621078884392	8.67097978255789	3.07698958338454	0.00440687827497215	0.0429248332702892	-2.21781889616751	Higher in active TB
ENSG00000134909	-1.02120950383847	1.47012815516612	-3.07532244679844	0.00442562702098772	0.0430865482280933	-2.08466598373634	Lower in active TB
ENSG00000185896	0.681582511725238	7.37291189189461	3.07473116048213	0.00443229487703599	0.04310890795709	-2.29122845224971	Higher in active TB
ENSG00000100106	0.617996572733611	6.81103303333793	3.07456638729276	0.00443415470349898	0.04310890795709	-2.3225531972174	Higher in active TB
ENSG00000272849	-0.489401366337865	2.71873255120007	-3.07454768253777	0.00443436587454002	0.04310890795709	-2.20222165490773	Lower in active TB
ENSG00000274114	-0.986045826056287	0.82679625256418	-3.07384640001983	0.00444229004706347	0.0431595197733693	-2.06174733368729	Lower in active TB
ENSG00000143499	-0.59628396828213	3.60463626608453	-3.07370655432659	0.00444387184914342	0.0431595197733693	-2.28416547670358	Lower in active TB
ENSG00000261461	0.535686110729741	3.32352188703073	3.07254702185399	0.00445700802989953	0.0432661683753545	-2.26119656055309	Higher in active TB
ENSG00000130598	0.903386625501777	2.87971441331904	3.07205343730315	0.00446261097681664	0.0432996207634577	-2.22628017291923	Higher in active TB
ENSG00000150403	0.668853744556273	4.72504368649738	3.07186320748847	0.00446477216648709	0.0432996624358591	-2.37144429441526	Higher in active TB
ENSG00000002016	-0.455238961977618	2.51777894276249	-3.0715464386961	0.00446837316652313	0.0433136607039845	-2.19213693298809	Lower in active TB
ENSG00000162576	-0.784529748675469	1.95889923009616	-3.07072187125045	0.00447775973209381	0.0433633658377987	-2.13921448471153	Lower in active TB
ENSG00000221829	-0.554137913715505	2.98585888700612	-3.0705177028056	0.00448008680298098	0.0433633658377987	-2.23546549759421	Lower in active TB
ENSG00000161217	0.510919168243207	6.40980307863606	3.07034342677639	0.00448207407573658	0.0433633658377987	-2.35546292468475	Higher in active TB
ENSG00000254719	0.851046098346858	3.90169011401329	3.07033754360581	0.00448214117626064	0.0433633658377987	-2.3214778791967	Higher in active TB
ENSG00000137265	-0.816255447276918	3.99401141748746	-3.06989097591451	0.00448723729444979	0.043391757555915	-2.31984100998812	Lower in active TB
ENSG00000106624	-1.51669961273617	2.86642577072778	-3.06940077879547	0.0044928376430967	0.0434193073776975	-2.21048410282067	Lower in active TB
ENSG00000144749	-0.754610084803774	3.27061683682535	-3.06926308107578	0.00449441199157436	0.0434193073776975	-2.26927890980673	Lower in active TB
ENSG00000258352	-0.654036767409055	1.36678898239355	-3.06881621816424	0.00449952475268797	0.0434477919241034	-2.10365478153626	Lower in active TB
ENSG00000247077	-0.435708534499742	3.78054627252157	-3.06796664085482	0.00450926040540824	0.0434522322600619	-2.31531404133338	Lower in active TB
ENSG00000072062	0.717224074225879	7.16838512429584	3.06787772062259	0.00451028053551614	0.0434522322600619	-2.319987872075	Higher in active TB
ENSG00000169432	1.04255404035712	-0.37342830939451	3.06785435942288	0.00451054858136374	0.0434522322600619	-2.01076576901872	Higher in active TB
ENSG00000280214	-1.12911509673783	-0.571125426973365	-3.06762756048984	0.00451315165422445	0.0434522322600619	-2.00000916430722	Lower in active TB
ENSG00000233750	1.35560907361989	1.05744169330928	3.06749537412396	0.00451466947499511	0.0434522322600619	-2.07918647550771	Higher in active TB
ENSG00000245571	-0.664106887299535	1.14208321548606	-3.06737280544762	0.00451607729489945	0.0434522322600619	-2.09114911086644	Lower in active TB
ENSG00000099904	-0.476554215029502	5.00147890369072	-3.06732788346526	0.00451659337185588	0.0434522322600619	-2.38394154863008	Lower in active TB
ENSG00000248429	0.893291898789329	0.643293634413699	3.06726633417612	0.00451730055924031	0.0434522322600619	-2.06415141790155	Higher in active TB
ENSG00000173221	0.668813029360115	5.91488093773525	3.06698026265533	0.00452058883801236	0.0434630368405642	-2.38350050424405	Higher in active TB
ENSG00000160796	0.828977441356499	9.60948623066379	3.06573508830272	0.00453492814941958	0.0435800299662987	-2.19832779988737	Higher in active TB
ENSG00000105426	-1.08883123030824	1.4677502628455	-3.06491308641222	0.00454441792766585	0.0436242808753679	-2.11955815562251	Lower in active TB
ENSG00000139644	0.471111650889256	9.22379231161444	3.06477495267694	0.00454601449380823	0.0436242808753679	-2.21778278531526	Higher in active TB
ENSG00000139737	-0.745285662363743	2.2041409966508	-3.06477170093529	0.00454605208424755	0.0436242808753679	-2.18135026171692	Lower in active TB
ENSG00000179222	-0.633219879046104	4.0227588670619	-3.06396697660588	0.00455536386265912	0.0436918934082191	-2.33547843461498	Lower in active TB
ENSG00000167074	-0.612582869449705	2.86636003682273	-3.06358909284047	0.0045597427556278	0.0436918934082191	-2.24349675348223	Lower in active TB
ENSG00000168894	0.613222427196168	5.34469120451893	3.0634979396722	0.00456079963151293	0.0436918934082191	-2.40288799427564	Higher in active TB
ENSG00000236675	0.882473499545303	2.24100458294371	3.06341136259884	0.00456180366543598	0.0436918934082191	-2.18714102874825	Higher in active TB
ENSG00000204314	-1.04658079239812	-0.667012073286925	-3.06300885067341	0.00456647435387836	0.0436976818401912	-2.00847369393815	Lower in active TB
ENSG00000166508	-0.374644098860542	5.7186452198617	-3.06298412030725	0.00456676146952534	0.0436976818401912	-2.39569485511011	Lower in active TB
ENSG00000285897	-0.659198066471204	0.264110760011828	-3.06252498882751	0.00457209503079834	0.0437278741035144	-2.04986648293432	Lower in active TB
ENSG00000159904	-1.04798626855018	-0.216795311364656	-3.06193778589591	0.00457892497921251	0.0437642011585916	-2.02402805155629	Lower in active TB
ENSG00000152229	1.05512970525483	5.69459634331161	3.06182367358006	0.00458025338152931	0.0437642011585916	-2.40038692535983	Higher in active TB
ENSG00000184182	0.657090868042255	3.77087713581729	3.06086358244956	0.00459144449155285	0.0438196176038551	-2.32800070993271	Higher in active TB
ENSG00000133424	-1.12895332855149	0.623727517480668	-3.06079882624508	0.00459220024402583	0.0438196176038551	-2.0692299298521	Lower in active TB
ENSG00000215190	-0.758168049274768	1.61138273701321	-3.06057915961675	0.00459476479574767	0.0438196176038551	-2.14410667935881	Lower in active TB
ENSG00000143374	-0.324925595766025	3.97891217584387	-3.06057748843038	0.00459478431163711	0.0438196176038551	-2.34550191023313	Lower in active TB
ENSG00000249471	-0.606404724253751	1.76871715918105	-3.06003867570489	0.00460108060292097	0.0438266324348793	-2.15128098225767	Lower in active TB
ENSG00000246223	-0.88213721537508	1.84211355129984	-3.05995715279912	0.00460203395195087	0.0438266324348793	-2.1625586497085	Lower in active TB
ENSG00000104388	0.473073081224702	5.12279608816985	3.05995413052626	0.00460206929876591	0.0438266324348793	-2.40927125955092	Higher in active TB
ENSG00000135723	0.495735426785674	5.84973466655348	3.05969886674933	0.00460505565262349	0.0438342779641615	-2.40417559663058	Higher in active TB
ENSG00000115073	-0.372923727615896	5.47522236340974	-3.05930747761845	0.00460963812607249	0.0438571020762585	-2.40664500818795	Lower in active TB
ENSG00000008438	1.25111050947637	5.4195851201037	3.05898773709849	0.00461338493693668	0.0438713474463549	-2.4093484053447	Higher in active TB
ENSG00000280136	1.35537913445021	-1.48622841827032	3.05880682978951	0.00461550614230145	0.0438713474463549	-2.01100803620311	Higher in active TB
ENSG00000164038	-0.913498139706929	1.53790208695439	-3.05856558865459	0.00461833622622806	0.0438774726651814	-2.14271286895881	Lower in active TB
ENSG00000173442	0.661292181345439	8.94503906732158	3.05835109484614	0.00462085391277045	0.0438800014176875	-2.24841062268117	Higher in active TB
ENSG00000130513	1.27715671108572	-1.1602507121355	3.0581705607664	0.00462297399743009	0.0438800014176875	-2.01134400080206	Higher in active TB
ENSG00000275454	-1.19388760635793	-2.00139809307228	-3.05714100922079	0.00463508211412784	0.043974136786917	-2.03082172233901	Lower in active TB
ENSG00000147883	0.69661045690219	0.850400867289361	3.05670858539546	0.00464017664729172	0.0440016751036283	-2.09522648087546	Higher in active TB
ENSG00000115306	-0.842361135318567	5.49525731668081	-3.05606884491714	0.00464772340825884	0.0440400601715218	-2.40719437439257	Lower in active TB
ENSG00000234036	1.0162766705097	1.87192701860384	3.05599357700844	0.00464861207987321	0.0440400601715218	-2.1718231763553	Higher in active TB
ENSG00000228232	0.793282412734481	5.38376752606633	3.05458653760822	0.00466525443217484	0.0441768786442972	-2.42270943757979	Higher in active TB
ENSG00000158352	1.72748141204906	-1.25346554202726	3.05368855836851	0.00467590523578858	0.0442376229838586	-2.02082480052898	Higher in active TB
ENSG00000185915	-1.27537299926684	-1.84760643913862	-3.0536741338207	0.00467607651166864	0.0442376229838586	-2.02967093715119	Lower in active TB
ENSG00000224078	-0.858394738737674	3.04459014528787	-3.05299465215555	0.0046841513770817	0.0442761604587466	-2.28169954778589	Lower in active TB
ENSG00000144524	-0.356975889759989	4.63965247455661	-3.05296020150546	0.00468456113645718	0.0442761604587466	-2.40628538609311	Lower in active TB
ENSG00000141569	-0.521451500136531	4.31721273339748	-3.05277186440118	0.00468680183827198	0.0442764926603812	-2.3902714111401	Lower in active TB
ENSG00000204389	1.0150743479366	6.7254254678257	3.05243856462228	0.00469076969913152	0.0442931334478199	-2.37991700659177	Higher in active TB
ENSG00000075426	0.791366215267938	7.51664167562223	3.05145184517136	0.00470253509461827	0.0443699714344916	-2.33704175887388	Higher in active TB
ENSG00000198945	-0.635780299158055	3.25241095316991	-3.05138547489465	0.00470332748257027	0.0443699714344916	-2.30024068958874	Lower in active TB
ENSG00000278745	2.23232727244688	-2.14877761266047	3.05079384023509	0.00471039655514213	0.0443977917005342	-2.0452295858591	Higher in active TB
ENSG00000133466	-0.552088164422479	3.02562261665378	-3.05064811578651	0.00471213927393137	0.0443977917005342	-2.28211468104001	Lower in active TB
ENSG00000166501	0.446911744729504	7.88660692080999	3.05058357705376	0.00471291128836057	0.0443977917005342	-2.31992331516994	Higher in active TB
ENSG00000197385	-1.53603899791747	-0.722566181119664	-3.0503318778318	0.00471592327082761	0.0444053281716061	-2.032635339421	Lower in active TB
ENSG00000225938	-1.07233951739108	-1.44967749515034	-3.05013009501191	0.00471833924439525	0.0444072481627917	-2.02797245417283	Lower in active TB
ENSG00000007402	-0.714042678734905	2.23335664057029	-3.04958843505863	0.00472483042906247	0.0444475027476238	-2.21314867198406	Lower in active TB
ENSG00000159882	0.701802295621569	2.99046505311509	3.04892317556378	0.00473281442205602	0.0445017562167562	-2.29344095476292	Higher in active TB
ENSG00000130826	-0.360547739426734	4.46660718640983	-3.04784626702733	0.00474576591553926	0.0445824124175066	-2.40963142550285	Lower in active TB
ENSG00000141968	0.655098685901144	7.79801830754664	3.04765890797972	0.00474802263334963	0.0445824124175066	-2.33215692370811	Higher in active TB
ENSG00000131389	0.672737680488768	8.43748308778149	3.04748290084676	0.0047501435471186	0.0445824124175066	-2.29699675372022	Higher in active TB
ENSG00000127804	-0.449239159174601	3.79081855573932	-3.04712423786799	0.0047544682780898	0.0445824124175066	-2.36600198118543	Lower in active TB
ENSG00000129636	0.481817426454485	4.12169858294596	3.04711772955648	0.00475454678935053	0.0445824124175066	-2.3937624793247	Higher in active TB
ENSG00000153531	0.713700132689881	-0.586456902496468	3.04710361503391	0.00475471706031788	0.0445824124175066	-2.04545476259936	Higher in active TB
ENSG00000284825	-1.66835408341703	-2.3706955246683	-3.04663892328475	0.00476032611834923	0.0445891788010923	-2.0806094828321	Lower in active TB
ENSG00000165591	-1.08906775192022	-0.383903889860774	-3.0465040359662	0.00476195545112746	0.0445891788010923	-2.05328901387566	Lower in active TB
ENSG00000232931	-0.765063978605495	3.30876940310261	-3.04624220527431	0.00476511967205933	0.0445891788010923	-2.31794946282586	Lower in active TB
ENSG00000137161	0.60539918607061	8.05113344187503	3.04623743175456	0.00476517737852147	0.0445891788010923	-2.3191526390795	Higher in active TB
ENSG00000173638	0.733141970445533	6.97116673462578	3.04612437143929	0.00476654434406696	0.0445891788010923	-2.38021511162326	Higher in active TB
ENSG00000211787	-0.771195895970506	1.22182329612984	-3.04488955073489	0.0047814983165288	0.0447082341426714	-2.15098613875443	Lower in active TB
ENSG00000129055	0.404042821722324	3.86640284517567	3.04434246701303	0.00478813786325617	0.0447331289575657	-2.38273614376749	Higher in active TB
ENSG00000170271	1.0564792607445	4.22545937090669	3.04430298288201	0.00478861739127316	0.0447331289575657	-2.40302200357256	Higher in active TB
ENSG00000168778	-1.06863860759011	0.413913329013674	-3.04356823427438	0.00479754911227143	0.0447648050151186	-2.09469977451469	Lower in active TB
ENSG00000149929	-0.431818159904916	3.38533874980952	-3.04348425175429	0.00479857102402068	0.0447648050151186	-2.33464457127856	Lower in active TB
ENSG00000110077	0.739932348290717	6.55181576647556	3.04344239918978	0.00479908036939698	0.0447648050151186	-2.41194311969142	Higher in active TB
ENSG00000222057	1.26006677974549	-1.12625829332652	3.04313567916701	0.00480281471672874	0.0447648050151186	-2.04269497055178	Higher in active TB
ENSG00000186020	-0.888766639971214	1.73385230769267	-3.04310752302034	0.00480315765890737	0.0447648050151186	-2.19033281060083	Lower in active TB
ENSG00000153107	-0.547314980063107	3.19677880483996	-3.04240443934499	0.00481172876959375	0.0448085278903577	-2.32046083533226	Lower in active TB
ENSG00000249142	0.954034822990227	-1.00166208881688	3.04212346898697	0.00481515806633245	0.0448085278903577	-2.04972590880764	Higher in active TB
ENSG00000160323	-0.574559470727941	0.287321701658665	-3.04209815851797	0.00481546709934579	0.0448085278903577	-2.09169327248811	Lower in active TB
ENSG00000159840	0.965098973495505	9.74795623433552	3.04192839327522	0.00481754036738501	0.0448085278903577	-2.24562175873976	Higher in active TB
ENSG00000240891	-0.871270309134533	2.05299841439841	-3.04158105310393	0.00482178492112068	0.0448085278903577	-2.21805450283492	Lower in active TB
ENSG00000179299	0.96394418849519	1.90640946291241	3.04145218200645	0.00482336064997548	0.0448085278903577	-2.20786719836117	Higher in active TB
ENSG00000139880	-0.822077027730782	0.188582459624756	-3.04144296118645	0.00482347341325345	0.0448085278903577	-2.09272033128526	Lower in active TB
ENSG00000272468	1.31614088921963	-0.97281973261206	3.04001779470329	0.00484093218665538	0.0449499138053223	-2.05129848308849	Higher in active TB
ENSG00000177868	0.585493377174504	2.98810035130581	3.03946412157431	0.00484773103935103	0.044992233294023	-2.31285654498131	Higher in active TB
ENSG00000079215	1.38201156386565	-0.211081968367289	3.03810342997969	0.00486447824656148	0.0451110116553999	-2.0766925171805	Higher in active TB
ENSG00000158321	-1.10045612217216	2.43553596504396	-3.03805922992854	0.00486502317479157	0.0451110116553999	-2.25755106771446	Lower in active TB
ENSG00000199143	1.68514059200467	-2.82884181467915	3.03757648810059	0.00487097851779133	0.045145380306861	-2.12615161347486	Higher in active TB
ENSG00000169314	-1.18751414833282	-1.3574299280622	-3.03707422769513	0.00487718199737129	0.0451820159654955	-2.05561922767253	Lower in active TB
ENSG00000211886	-0.991521474438441	-1.54133805869163	-3.03605926808362	0.00488974078612617	0.0452774659969939	-2.05947010498802	Lower in active TB
ENSG00000139192	0.538775274412441	6.33922375989225	3.03571586138532	0.00489399693791737	0.0452959836462385	-2.43949838675958	Higher in active TB
ENSG00000180385	-0.837424005828652	-0.518322546494862	-3.03539603056442	0.00489796405500473	0.0453001434637085	-2.0731328230952	Lower in active TB
ENSG00000160072	-0.445352793623012	4.33814181991396	-3.03530901428547	0.00489904391551941	0.0453001434637085	-2.43067708489554	Lower in active TB
ENSG00000137078	-0.671118803226317	5.06324021929407	-3.03501343094673	0.00490271375357247	0.0453001434637085	-2.45665715912697	Lower in active TB
ENSG00000184984	-0.87696744113132	-1.1949165576504	-3.03488056862322	0.00490436416607784	0.0453001434637085	-2.05954558827403	Lower in active TB
ENSG00000148719	0.557918213580574	6.08962845039688	3.03465035966907	0.00490722506460993	0.0453001434637085	-2.45457156566084	Higher in active TB
ENSG00000205155	0.775297010111816	4.72228932276766	3.03458917836643	0.00490798565547029	0.0453001434637085	-2.45569894265505	Higher in active TB
ENSG00000228686	0.777909337156444	-0.788833771715657	3.03419792515316	0.0049128522654025	0.0453242229907882	-2.07184279110719	Higher in active TB
ENSG00000186687	-0.642283256874462	2.11336711050696	-3.03349397069762	0.00492161995170615	0.0453498148017793	-2.24203793849236	Lower in active TB
ENSG00000130584	-0.670903358623993	1.26657579496386	-3.03340362832707	0.0049227462321111	0.0453498148017793	-2.17726849812566	Lower in active TB
ENSG00000282572	0.971696225880429	3.81827739826845	3.03339593174356	0.00492284219519796	0.0453498148017793	-2.40046536225696	Higher in active TB
ENSG00000137757	1.27872902013633	3.46273579888956	3.03324997739494	0.00492466232965773	0.0453498148017793	-2.35465631991696	Higher in active TB
ENSG00000049245	0.635522554334198	6.14965246772301	3.03269948980504	0.00493153297497871	0.0453922624817504	-2.45725843597459	Higher in active TB
ENSG00000171747	-0.812310933723528	-0.624818354344	-3.03245345798228	0.00493460664333977	0.0453997380224775	-2.07391585984868	Lower in active TB
ENSG00000111875	-0.727727355230441	2.73006974835582	-3.03223983241411	0.00493727693598823	0.0454034972468913	-2.30086203059011	Lower in active TB
ENSG00000071073	-0.608193947778367	4.81036414669929	-3.03152111200603	0.00494627092265939	0.0454653794745363	-2.46179525475556	Lower in active TB
ENSG00000111669	0.513980901988393	7.52959101787957	3.03121813459534	0.00495006700518828	0.0454654413748961	-2.38616332934229	Higher in active TB
ENSG00000197272	1.24358080295285	1.29327188947313	3.03114200229748	0.00495102132107213	0.0454654413748961	-2.18027254682277	Higher in active TB
ENSG00000164828	-0.644601681631396	4.66138798259009	-3.03083834067728	0.00495482944702919	0.0454654413748961	-2.45608387399869	Lower in active TB
ENSG00000163596	-1.0407379013611	0.00234734098085654	-3.03079790296318	0.00495533677351296	0.0454654413748961	-2.10288053500911	Lower in active TB
ENSG00000143771	0.742518522789804	4.58124665891061	3.03039618748383	0.00496037932359064	0.0454909159073011	-2.45644989720813	Higher in active TB
ENSG00000136925	-0.709724037030773	2.15313108961822	-3.0299392955472	0.00496612039724168	0.0455227703080487	-2.254629132231	Lower in active TB
ENSG00000273472	-0.825678158867582	-0.137254594485685	-3.02871617595941	0.00498152055239481	0.04564309680024	-2.09981194419938	Lower in active TB
ENSG00000286485	-1.35788339811447	-2.09571514300751	-3.02828358939705	0.00498697803916724	0.0456607777758041	-2.09565841056807	Lower in active TB
ENSG00000134333	0.499909974651595	6.93610011030052	3.02820269039269	0.00498799928579519	0.0456607777758041	-2.42667016630441	Higher in active TB
ENSG00000273344	-0.680857776978756	1.61166262649337	-3.02578756803233	0.00501857867391427	0.0459197661252639	-2.22043848876683	Lower in active TB
ENSG00000126500	-1.13193916730071	-1.65768884971922	-3.02558957246664	0.00502109349412641	0.0459218459656436	-2.08322223157932	Lower in active TB
ENSG00000117118	0.453717994220723	5.65774939121722	3.02497983781841	0.00502884548839122	0.0459718001727931	-2.49004859654498	Higher in active TB
ENSG00000165886	0.837740330413281	4.44542332619288	3.02459964225543	0.0050336849336892	0.0459950956048296	-2.4641622642954	Higher in active TB
ENSG00000241553	0.685291910792505	7.52884082021799	3.02421080740052	0.005038638917129	0.0460064903593515	-2.40065568074405	Higher in active TB
ENSG00000178935	0.421834568393115	3.64154322181311	3.02412397650359	0.00503974582516556	0.0460064903593515	-2.40778633123722	Higher in active TB
ENSG00000148925	0.42116766645094	3.80283922149701	3.02396232403151	0.00504180716266865	0.0460064903593515	-2.42155397038766	Higher in active TB
ENSG00000204472	0.933704437049634	7.08242641963127	3.02376468822012	0.00504432843429978	0.0460085839702717	-2.42757540325284	Higher in active TB
ENSG00000154589	1.29072334283697	2.60297230647282	3.02317523976614	0.00505185522815735	0.0460563095845862	-2.31562691601821	Higher in active TB
ENSG00000176160	-1.17103774138285	-1.05196115820919	-3.02266037778664	0.00505843832781295	0.046087795813235	-2.08647479549391	Lower in active TB
ENSG00000132881	-0.623207260944604	1.00958969154729	-3.02254611027322	0.00505990047184907	0.046087795813235	-2.18542667841883	Lower in active TB
ENSG00000004139	-0.536589746365599	2.77340580039746	-3.02225673007945	0.00506360511596789	0.0461006225410682	-2.32667962439994	Lower in active TB
ENSG00000139211	-0.697567390573572	2.17279633513182	-3.02166554654481	0.00507118144456406	0.0461213346910014	-2.27511958785243	Lower in active TB
ENSG00000267249	-1.20154797541073	-2.71621368365984	-3.0214801194627	0.00507356000491302	0.0461213346910014	-2.15894312904731	Lower in active TB
ENSG00000079739	0.662478509338606	4.81238768972355	3.02144018856977	0.00507407235571735	0.0461213346910014	-2.49205478195934	Higher in active TB
ENSG00000272529	-0.938230352057337	0.653212952899507	-3.02136245395691	0.00507506990447931	0.0461213346910014	-2.16481934042157	Lower in active TB
ENSG00000134571	0.948720596426479	3.87677139254533	3.02046810968775	0.00508656019051288	0.0462048397396136	-2.42730817714716	Higher in active TB
ENSG00000185049	-0.423367922525135	4.47500544810219	-3.01997535215465	0.00509290154124994	0.0462065143822006	-2.4731941566524	Lower in active TB
ENSG00000183813	-0.864365746262142	3.09833882390223	-3.0199514002999	0.00509320997132752	0.0462065143822006	-2.36728538060092	Lower in active TB
ENSG00000146425	0.722180614795394	5.24753454746608	3.01987822457915	0.00509415237108185	0.0462065143822006	-2.50359285998114	Higher in active TB
ENSG00000204592	0.717080392857336	12.3035005495624	3.01973562225898	0.00509598936246077	0.0462065143822006	-2.18983860868542	Higher in active TB
ENSG00000107816	-0.480631500919391	4.28515630431369	-3.01955996573972	0.00509825301900744	0.0462065143822006	-2.46077843655521	Lower in active TB
ENSG00000237945	-1.03691549010725	3.48748977605715	-3.01823599231846	0.00511534555748822	0.0463097179546898	-2.40510880854715	Lower in active TB
ENSG00000233431	1.19645844058849	-0.532576517336386	3.01791384713432	0.00511951267563994	0.0463097179546898	-2.10950794763149	Higher in active TB
ENSG00000131368	-0.524198399179219	4.45891144795383	-3.01787894137728	0.00511996439333137	0.0463097179546898	-2.47850464814314	Lower in active TB
ENSG00000147459	0.645760296441258	6.90293326542433	3.01783442031114	0.005120540598225	0.0463097179546898	-2.45046098338236	Higher in active TB
ENSG00000265298	0.496471864394725	4.1675864242043	3.017681194943	0.00512252415668097	0.0463097179546898	-2.46359535903701	Higher in active TB
ENSG00000180509	0.912202964302125	2.59485690872469	3.01760729147165	0.00512348112465087	0.0463097179546898	-2.31387649675	Higher in active TB
ENSG00000265666	0.899073947568312	3.78245880611228	3.01702150368572	0.00513107242730288	0.0463569786363873	-2.43309534353365	Higher in active TB
ENSG00000070182	1.65514140338884	3.44324398860991	3.01684759433977	0.00513332819470431	0.0463569786363873	-2.39267957030238	Higher in active TB
ENSG00000090470	-0.528086812967556	3.59549354286464	-3.0165523154709	0.00513716039299272	0.0463707261193025	-2.41827757092663	Lower in active TB
ENSG00000246859	-1.223071045935	-1.16764160903663	-3.01631940869437	0.00514018502556332	0.0463709337882798	-2.09854649337665	Lower in active TB
ENSG00000156239	-0.818549834790846	1.69560996154867	-3.0161948596442	0.00514180316875272	0.0463709337882798	-2.24829406130042	Lower in active TB
ENSG00000087448	-0.617948676394763	2.64444842865466	-3.01601602211869	0.00514412747351928	0.0463710637767847	-2.33016631729788	Lower in active TB
ENSG00000176700	-0.471986840831552	1.461790975556	-3.01583485885742	0.005146483021192	0.0463714751572843	-2.22296184533862	Lower in active TB
ENSG00000183784	0.638574924745763	0.208386461728728	3.015579862696	0.00514980030314838	0.0463805478177226	-2.15138158509032	Higher in active TB
ENSG00000066322	0.425762335250798	6.24437219323086	3.0148432994753	0.00515939375239944	0.0464461119190218	-2.49356223168603	Higher in active TB
ENSG00000239300	1.33833006206442	-2.00180333284681	3.01431717936025	0.00516625663568053	0.0464619613214538	-2.10987512618732	Higher in active TB
ENSG00000214226	-0.684390298295427	0.93207458966985	-3.01419216118352	0.00516788868621747	0.0464619613214538	-2.19988645185626	Lower in active TB
ENSG00000110442	0.414691657014387	5.3491091357562	3.01417615950757	0.00516809761548226	0.0464619613214538	-2.51848173411723	Higher in active TB
ENSG00000087266	0.574050366814155	8.52672002921163	3.01397438430731	0.00517073282342053	0.0464648439705314	-2.37292507602837	Higher in active TB
ENSG00000165181	1.34457724607602	0.206233688663338	3.01343428797157	0.00517779281668938	0.0465074679172436	-2.14725958049115	Higher in active TB
ENSG00000113312	0.486659478758503	4.93247087911226	3.01306454601604	0.00518263125320447	0.0465301084114847	-2.51457056634091	Higher in active TB
ENSG00000058804	-0.684213508794127	2.25180030532585	-3.012690681298	0.00518752799912576	0.0465441439539173	-2.30260786622973	Lower in active TB
ENSG00000160255	0.759748340109302	10.6559123976569	3.01241803386531	0.00519110180325021	0.0465441439539173	-2.27179011218208	Higher in active TB
ENSG00000172766	-0.753871579990995	2.69639923510263	-3.01241435028923	0.00519115010275571	0.0465441439539173	-2.34128358322705	Lower in active TB
ENSG00000188305	1.055550207388	4.86156187007348	3.01188838715278	0.00519805097236176	0.0465852112813225	-2.51250685548921	Higher in active TB
ENSG00000149781	0.724316897598116	8.45541951790478	3.01127029345366	0.00520617175292886	0.046637169986634	-2.38044801456323	Higher in active TB
ENSG00000152990	-1.37782899454133	-0.29587490802749	-3.0108622223483	0.00521153975727424	0.0466644338212669	-2.13261495226183	Lower in active TB
ENSG00000279700	-0.794077934328009	0.226472461227989	-3.01021715130567	0.00522003610224327	0.0467196722035371	-2.16286602882424	Lower in active TB
ENSG00000011478	-0.498285567808436	2.24054316471389	-3.00998461669296	0.00522310207583599	0.0467262808254935	-2.30343994149761	Lower in active TB
ENSG00000279649	-0.796412183728776	0.490097343743588	-3.00882832148252	0.00523837322084619	0.0468420233445378	-2.18380374406937	Lower in active TB
ENSG00000211721	-0.747160270444037	2.18700222579576	-3.00860806679802	0.00524128691109582	0.0468472104809656	-2.3072638266056	Lower in active TB
ENSG00000159479	0.345579369695136	4.61577042568487	3.00801104927012	0.0052491924245427	0.046884479102675	-2.51414950447494	Higher in active TB
ENSG00000243335	-0.565242017285616	4.54688318352682	-3.00794049159145	0.00525012747311648	0.046884479102675	-2.50750709749499	Lower in active TB
ENSG00000137393	0.820730456739531	4.89369222337371	3.00751252650738	0.00525580236117418	0.0469142874168838	-2.52281957803414	Higher in active TB
ENSG00000133030	-0.730751006035484	6.12816024829601	-3.00729371735246	0.005258706052946	0.0469193440057293	-2.50957281151807	Lower in active TB
ENSG00000126247	0.600284873245273	7.78450178362818	3.00656821352625	0.00526834468556768	0.0469844600456558	-2.42812722143952	Higher in active TB
ENSG00000143612	0.393539750825661	6.30163460480083	3.00577523297112	0.00527889893028394	0.0470576802954929	-2.51166215623396	Higher in active TB
ENSG00000119915	0.994512893844887	-0.667307201531898	3.00497942583804	0.00528951094272552	0.047125057867126	-2.1326766250854	Higher in active TB
ENSG00000234572	-1.35388424521332	-1.79229441466638	-3.00474024134984	0.00529270439510928	0.047125057867126	-2.1312907214151	Lower in active TB
ENSG00000232912	0.84058431881064	2.87567690449876	3.00468069923924	0.00529349965082785	0.047125057867126	-2.37597030593532	Higher in active TB
ENSG00000100554	0.555932596338007	4.17376629841244	3.00423919362595	0.00529940001800806	0.0471566734758474	-2.49794372233825	Higher in active TB
ENSG00000242798	-1.2029158255205	-2.28473837116614	-3.00360400806819	0.00530789969800149	0.0472113807874966	-2.1441828493722	Lower in active TB
ENSG00000100034	0.561657752554889	7.93861684786084	3.00210414941558	0.00532802123022116	0.0473693650118201	-2.42795841021321	Higher in active TB
ENSG00000134802	0.456460397002663	3.72601596597475	3.00050282678563	0.00534958374611403	0.0474779157334572	-2.47001612032829	Higher in active TB
ENSG00000246100	1.69746475442411	-2.18393693928086	3.00048636368334	0.0053498058579226	0.0474779157334572	-2.14254052950157	Higher in active TB
ENSG00000166886	-0.473919638562853	2.98555439922506	-3.00024324513261	0.00535308690745137	0.0474779157334572	-2.39680740459581	Lower in active TB
ENSG00000123360	0.649872341764032	3.58836888525908	3.00021990230701	0.00535340203501043	0.0474779157334572	-2.45518230625191	Higher in active TB
ENSG00000250012	-1.27944537449352	-2.95642194247747	-3.00020508277448	0.00535360210745019	0.0474779157334572	-2.20728484473857	Lower in active TB
ENSG00000169682	-0.578715865920078	0.0496972840017393	-3.00010019724854	0.00535501832653824	0.0474779157334572	-2.17376079893587	Lower in active TB
ENSG00000104490	-0.697183472153569	3.02869786308211	-2.99990055577286	0.00535771497094802	0.0474779157334572	-2.40757543442358	Lower in active TB
ENSG00000163016	-1.30343449531556	-1.97524451483044	-2.99979427797993	0.0053591510362149	0.0474779157334572	-2.14454700627629	Lower in active TB
ENSG00000163935	-0.699028779429236	2.36497669645544	-2.99928400722736	0.00536605108670546	0.0474992053220559	-2.34313288769272	Lower in active TB
ENSG00000104356	-0.522462651798286	1.95402022347427	-2.99903567085551	0.00536941221824818	0.0474992053220559	-2.3061524345103	Lower in active TB
ENSG00000231233	1.03655947671571	0.396582642332095	2.99899033750097	0.0053700260020071	0.0474992053220559	-2.19649884541117	Higher in active TB
ENSG00000104974	0.544074249478561	6.92808002006403	2.99891704426844	0.00537101848473558	0.0474992053220559	-2.49313883368209	Higher in active TB
ENSG00000118960	0.622933864795552	5.64937373575479	2.99836554501781	0.00537849205597793	0.0475276756056728	-2.55269197758884	Higher in active TB
ENSG00000266904	-0.748917405067052	-0.0971191668210191	-2.99833009414757	0.00537897280080143	0.0475276756056728	-2.17421932000156	Lower in active TB
ENSG00000175505	-0.762790628983525	2.32798860579743	-2.99736621764185	0.00539205942358404	0.0475795742128002	-2.34405148318387	Lower in active TB
ENSG00000134324	-0.756159991149261	4.46908825197732	-2.99730324033743	0.00539291552020778	0.0475795742128002	-2.52120076267797	Lower in active TB
ENSG00000260121	-0.685994876979707	0.945181727179541	-2.99728536140344	0.00539315858512193	0.0475795742128002	-2.23402750269272	Lower in active TB
ENSG00000169508	-0.9744196001804	3.77417145043613	-2.9970495766202	0.00539636506113482	0.0475795742128002	-2.47909513139471	Lower in active TB
ENSG00000141456	-0.441181711614164	4.69801526479046	-2.99702518199708	0.00539669691071213	0.0475795742128002	-2.53728615416687	Lower in active TB
ENSG00000150477	-0.691687356280351	1.21104702332453	-2.99572422925214	0.00541442231577323	0.0477148937616978	-2.25518184920444	Lower in active TB
ENSG00000169891	0.771760217261249	5.0407070599093	2.99551570526261	0.00541726856701889	0.0477190287331743	-2.55577787958764	Higher in active TB
ENSG00000225643	-1.50418973459932	-2.24433929715978	-2.99509994763758	0.0054229476880615	0.0477481029990502	-2.16346230906052	Lower in active TB
ENSG00000228081	-0.935880645246984	-0.633320228877977	-2.9947391383562	0.00542788080275355	0.0477705861969652	-2.15998874006163	Lower in active TB
ENSG00000165025	0.598093925446237	7.96985098052345	2.99345600740414	0.00544545869713534	0.0479042871801016	-2.44794977396829	Higher in active TB
ENSG00000113319	-0.943958847456383	2.37317545304391	-2.99246790559966	0.00545903166084411	0.0480018483616401	-2.36246662213761	Lower in active TB
ENSG00000213347	0.869224581482973	5.42832795130987	2.99198656287972	0.00546565518039338	0.0480018483616401	-2.56986540420126	Higher in active TB
ENSG00000251633	1.76037063961075	-2.77589024077086	2.99197871012386	0.00546576330137377	0.0480018483616401	-2.21787288187233	Higher in active TB
ENSG00000113263	-0.942177765997987	5.96918947931504	-2.99172992471898	0.00546918976212504	0.0480018483616401	-2.54805715886237	Lower in active TB
ENSG00000198818	0.468129450610406	4.66154000153067	2.99153256252576	0.00547190943073376	0.0480018483616401	-2.5555727636877	Higher in active TB
ENSG00000173611	-0.931225773378981	1.2035074601552	-2.99136039784821	0.00547428292144574	0.0480018483616401	-2.27094451652961	Lower in active TB
ENSG00000154930	-0.491336798695501	5.92816294735606	-2.99123064035942	0.00547607242407184	0.0480018483616401	-2.55665472097552	Lower in active TB
ENSG00000197279	-1.50246458827164	-2.48627894026362	-2.991088888163	0.00547802798058497	0.0480018483616401	-2.18859010986883	Lower in active TB
ENSG00000134248	0.57825920747906	4.69109944249654	2.99102324071832	0.00547893385052265	0.0480018483616401	-2.55830602574212	Higher in active TB
ENSG00000179918	0.542887566232884	5.86058838858122	2.99091265849445	0.00548046009688066	0.0480018483616401	-2.56522387500347	Higher in active TB
ENSG00000186074	0.570428470348219	6.65740060968135	2.99023914382515	0.0054897645878636	0.0480623742264989	-2.53103789588672	Higher in active TB
ENSG00000163644	-0.801671614090243	3.64891874292532	-2.98950363939691	0.00549994254744985	0.0481304911246974	-2.48305430994378	Lower in active TB
ENSG00000013364	0.756350188736461	8.79187622892547	2.98929517653611	0.00550283051954312	0.0481347811241081	-2.41438176051702	Higher in active TB
ENSG00000136068	-0.692993052042126	4.54456757071473	-2.98901545662547	0.00550670791872724	0.0481477184096034	-2.54986920265115	Lower in active TB
ENSG00000077420	0.844094442266175	8.10221949981736	2.98843479783622	0.00551476511101562	0.0481915302452638	-2.45206590905369	Higher in active TB
ENSG00000103091	-0.295063475489173	4.7299371729961	-2.98825739578704	0.00551722895881584	0.0481915302452638	-2.56318350628322	Lower in active TB
ENSG00000163995	-1.00268487030348	-0.772400896535317	-2.98813564841515	0.00551892045000555	0.0481915302452638	-2.16716577516336	Lower in active TB
ENSG00000160193	-0.513436880814459	2.14594306909282	-2.98557783194406	0.00555457110039265	0.0484670268992054	-2.35581258825349	Lower in active TB
ENSG00000258102	0.589371691473067	4.72490814333553	2.98528506616388	0.00555866552859797	0.0484670268992054	-2.56984998665908	Higher in active TB
ENSG00000270983	-1.02842290671987	-2.12427069747363	-2.98508626539663	0.00556144745347903	0.0484670268992054	-2.17846093764286	Lower in active TB
ENSG00000163636	0.418457391325047	5.57717093502316	2.98502267990734	0.00556233751729204	0.0484670268992054	-2.58485567655961	Higher in active TB
ENSG00000028528	0.395998919767682	7.08191350926419	2.98486255527843	0.00556457952465774	0.0484670268992054	-2.51870098512242	Higher in active TB
ENSG00000203812	1.24513510993936	2.34398480988791	2.98483565446207	0.00556495626414289	0.0484670268992054	-2.36616544909264	Higher in active TB
ENSG00000166261	-0.501889848468875	3.17436698443235	-2.98462076345602	0.00556796662837904	0.0484722159864307	-2.45315945281035	Lower in active TB
ENSG00000125753	0.81539310773072	9.53747130665742	2.98431554238614	0.00557224505866024	0.0484847831609595	-2.38807572900399	Higher in active TB
ENSG00000276216	-1.53485424094564	-2.74698677444287	-2.98414731376267	0.00557460453059	0.0484847831609595	-2.23243968022951	Lower in active TB
ENSG00000261534	-0.693190103589801	0.43587190010796	-2.98400111760649	0.00557665575684461	0.0484847831609595	-2.23112204274213	Lower in active TB
ENSG00000118242	-0.599606660811406	0.919753321987255	-2.98332644795086	0.00558613106931337	0.0485255530192901	-2.26648255850512	Lower in active TB
ENSG00000149716	-0.344150694193882	3.99922704664274	-2.98317616020232	0.00558824384161647	0.0485255530192901	-2.52959324064338	Lower in active TB
ENSG00000237914	-1.40732293764539	-0.794428515243712	-2.98315106619293	0.00558859669143704	0.0485255530192901	-2.17097334052686	Lower in active TB
ENSG00000162711	0.557062634174884	5.01288869297063	2.98174256030505	0.00560843571478516	0.0486619781068701	-2.5931412286794	Higher in active TB
ENSG00000109323	0.418116426952681	5.71699345502385	2.98169147363883	0.00560915652997745	0.0486619781068701	-2.58911298037386	Higher in active TB
ENSG00000173171	0.712012645021015	4.89534533980857	2.98055601574342	0.005625200105349	0.0486774021695248	-2.58789003565541	Higher in active TB
ENSG00000138107	0.507190049231525	6.98583579413518	2.98024362311885	0.00562962170547225	0.0486774021695248	-2.5344269893609	Higher in active TB
ENSG00000112149	-0.758228721459772	2.46931566717481	-2.98007729995568	0.00563197718287471	0.0486774021695248	-2.39256033184311	Lower in active TB
ENSG00000103769	0.462705090129589	5.70347682884338	2.9795641238376	0.00563925069192584	0.0486774021695248	-2.59465172666483	Higher in active TB
ENSG00000008838	-0.409064647011607	5.24156861561007	-2.97952339182175	0.00563982838850217	0.0486774021695248	-2.59193457161809	Lower in active TB
ENSG00000184792	1.38293276574411	4.71807943779955	2.97951531690701	0.00563994292056081	0.0486774021695248	-2.58236442361071	Higher in active TB
ENSG00000226125	1.17829091569722	-1.62063683158555	2.97935500980639	0.00564221712201513	0.0486774021695248	-2.17775878817197	Higher in active TB
ENSG00000120725	0.567171831040063	3.84946878151928	2.97920644285639	0.005644325546533	0.0486774021695248	-2.5259286062431	Higher in active TB
ENSG00000134709	-1.36570634821427	-0.270123472280419	-2.97898463367149	0.00564747479440094	0.0486774021695248	-2.19643475882006	Lower in active TB
ENSG00000159496	1.01378034471838	5.04415682350173	2.97892273722744	0.00564835389721471	0.0486774021695248	-2.59054201400104	Higher in active TB
ENSG00000129038	1.31001712123137	0.730674163482981	2.97886282249326	0.00564920497758621	0.0486774021695248	-2.25549702475678	Higher in active TB
ENSG00000155093	0.843821494009878	3.03152876554496	2.97882066864025	0.00564980383988816	0.0486774021695248	-2.47050643171545	Higher in active TB
ENSG00000259793	-1.2333914214845	-2.3370624589259	-2.97879146786179	0.00565021871846734	0.0486774021695248	-2.2019876562945	Lower in active TB
ENSG00000250251	-0.978955571542821	1.94610755273663	-2.9787078242659	0.00565140726888421	0.0486774021695248	-2.35145113775105	Lower in active TB
ENSG00000163453	0.788894874805755	3.52665771531469	2.97870091072581	0.0056515055188048	0.0486774021695248	-2.49196189354754	Higher in active TB
ENSG00000211772	-0.767841884560858	8.01041644750704	-2.97869506056981	0.00565158865799054	0.0486774021695248	-2.47603456054034	Lower in active TB
ENSG00000283709	-1.00623830196308	-1.08139709015727	-2.9786551666501	0.00565215563921107	0.0486774021695248	-2.17922890272559	Lower in active TB
ENSG00000197405	0.739753140308106	8.59684480236433	2.97833818023195	0.00565666263443028	0.0486953269237512	-2.44886069532018	Higher in active TB
ENSG00000241657	-0.922190049139688	1.65273663798166	-2.97775652891279	0.00566494155382067	0.0487456929674025	-2.33828134587263	Lower in active TB
ENSG00000048342	0.91700245586059	0.962486392805403	2.9774114235519	0.00566985902231602	0.0487473104602005	-2.27745168550452	Higher in active TB
ENSG00000149269	0.610660638789581	7.73417222449578	2.97731114006634	0.00567128873727465	0.0487473104602005	-2.49686511660465	Higher in active TB
ENSG00000184271	-0.643022201802594	3.33656211096934	-2.97718221992398	0.00567312721877084	0.0487473104602005	-2.48502974653112	Lower in active TB
ENSG00000213290	0.712342959356088	1.80621198971089	2.97706196988807	0.00567484256764576	0.0487473104602005	-2.34144458222587	Higher in active TB
ENSG00000211791	-1.0533791774629	0.667231405178571	-2.97653571201055	0.0056823553352769	0.0487569107814039	-2.26941432688223	Lower in active TB
ENSG00000273062	-1.17211927784717	-2.03432014305302	-2.9763767764318	0.00568462612276934	0.0487569107814039	-2.19383521977021	Lower in active TB
ENSG00000277161	-0.764936743133454	0.357839484340886	-2.97629857288696	0.00568574376892639	0.0487569107814039	-2.23969636605202	Lower in active TB
ENSG00000145041	-0.548921510462185	4.06222288519548	-2.97598879121688	0.00569017305850681	0.0487569107814039	-2.54449997978396	Lower in active TB
ENSG00000136630	0.932471794177962	4.79916654551919	2.9759648955203	0.0056905148572322	0.0487569107814039	-2.60015244617767	Higher in active TB
ENSG00000065135	0.47425015655589	5.59398523454764	2.97596365507694	0.00569053260078851	0.0487569107814039	-2.60529374541071	Higher in active TB
ENSG00000286076	1.62453195934537	-2.48744689709435	2.97554671355497	0.00569649958570726	0.0487872138153043	-2.21368800028715	Higher in active TB
ENSG00000175806	0.748261069702375	3.93227381857589	2.97535871363852	0.00569919205000631	0.0487894585944037	-2.5451454583769	Higher in active TB
ENSG00000161911	1.29842994142588	4.86379931263022	2.97503815606236	0.00570378573341144	0.0488079704169799	-2.59340864324413	Higher in active TB
ENSG00000112365	-0.403737673115959	3.15947121773001	-2.97437281673145	0.00571333142733745	0.0488688233505749	-2.47144737829255	Lower in active TB
ENSG00000188042	-0.732912915493613	6.35664924738553	-2.97394411224878	0.00571949010362986	0.0488808230861751	-2.57635143245532	Lower in active TB
ENSG00000196581	-1.84898363013985	-0.868059276216636	-2.97383898503333	0.00572100129755583	0.0488808230861751	-2.19092935530332	Lower in active TB
ENSG00000100097	0.793923619383778	7.30829307504364	2.97376680718868	0.00572203906612759	0.0488808230861751	-2.53101692746423	Higher in active TB
ENSG00000113108	0.532684291584793	4.89961219086619	2.97313917849667	0.0057310705856447	0.0489131394769184	-2.60794654545144	Higher in active TB
ENSG00000169884	-0.623042144964956	1.64937582107038	-2.97270971685911	0.00573725827139962	0.0489131394769184	-2.34322661401062	Lower in active TB
ENSG00000170266	0.508001275188307	5.65430633290077	2.97259312356523	0.00573893923914178	0.0489131394769184	-2.61262768045366	Higher in active TB
ENSG00000250366	-1.48557763429573	-3.35695802793917	-2.97248819033901	0.00574045249795517	0.0489131394769184	-2.32594582021288	Lower in active TB
ENSG00000186765	-0.968488126113385	-1.3710823016017	-2.97239124693939	0.00574185086977316	0.0489131394769184	-2.18800474866274	Lower in active TB
ENSG00000174607	-1.53067151315165	-1.91571353115266	-2.9723146703254	0.00574295568630696	0.0489131394769184	-2.20025518632148	Lower in active TB
ENSG00000141040	-0.673574364577716	0.831245029848009	-2.97228084812676	0.00574344372340896	0.0489131394769184	-2.28463255469343	Lower in active TB
ENSG00000124788	0.444868488615778	5.27758350415524	2.97215124346712	0.00574531421601861	0.0489131394769184	-2.61671804565691	Higher in active TB
ENSG00000112159	-0.723619554376838	4.58829006697132	-2.97147817226397	0.00575503745200093	0.0489554424148114	-2.58935615692486	Lower in active TB
ENSG00000132824	0.424199608111643	6.47833817068689	2.97130646180037	0.00575752048582701	0.0489554424148114	-2.5824176167279	Higher in active TB
ENSG00000265743	0.83715350578487	-0.315533020905275	2.97118257667227	0.00575931256682299	0.0489554424148114	-2.22252028101571	Higher in active TB
ENSG00000237719	1.69379295630501	-1.33898257849149	2.97097816776892	0.00576227063194819	0.0489554424148114	-2.19095793913152	Higher in active TB
ENSG00000142347	0.778915633962241	10.6314482913803	2.9709639638005	0.00576247623542711	0.0489554424148114	-2.36537653295429	Higher in active TB
ENSG00000271344	1.22001440593251	-0.892865369000176	2.97075037793968	0.00576556874349138	0.0489609951461885	-2.20142248409202	Higher in active TB
ENSG00000267342	-0.834472210775915	-0.509379092580875	-2.97024423448638	0.00577290346223401	0.0490025526445445	-2.2132536250552	Lower in active TB
ENSG00000173914	-0.341333124058334	3.52032544888577	-2.96994565507766	0.00577723443046682	0.0490185888383861	-2.51763435784244	Lower in active TB
ENSG00000197818	0.692403555774865	6.60170966773018	2.9696387228783	0.00578168976256666	0.0490356662372309	-2.58387032935462	Higher in active TB
ENSG00000160712	0.631512070464436	8.55795062834457	2.96909006289995	0.00578966204078166	0.0490825445391435	-2.47108043480056	Higher in active TB
ENSG00000237489	-1.00962205151961	1.14442307377564	-2.96879029418607	0.00579402220887063	0.0490987741000751	-2.30517768574457	Lower in active TB
ENSG00000260528	1.25378694677403	4.33318823798201	2.96770876916911	0.00580977894502882	0.0492115241862673	-2.58097190726628	Higher in active TB
ENSG00000123352	-0.549111281392218	2.06571417828614	-2.96735187857934	0.00581498737381851	0.0492168115876482	-2.38211754203532	Lower in active TB
ENSG00000180423	0.42887647559769	1.35187281030889	2.96727897360559	0.00581605188562051	0.0492168115876482	-2.33253090673719	Higher in active TB
ENSG00000211776	-0.972614913757228	0.360568250492961	-2.967036133635	0.00581959900956349	0.0492168115876482	-2.26749249492794	Lower in active TB
ENSG00000176624	-0.839083615896221	3.36032051750723	-2.96683307959083	0.00582256655804282	0.0492168115876482	-2.51042203421751	Lower in active TB
ENSG00000180354	0.545331564229412	4.96543905785703	2.96682659194672	0.00582266139579898	0.0492168115876482	-2.62497885743326	Higher in active TB
ENSG00000135473	-0.516049547533972	4.52400920753086	-2.96642109334643	0.00582859196138281	0.0492381661101391	-2.60052892514866	Lower in active TB
ENSG00000144118	0.793074449187899	7.01961104071388	2.96631850953199	0.00583009319271734	0.0492381661101391	-2.56732024928169	Higher in active TB
ENSG00000134470	0.66742694213416	3.72263904699378	2.96573819278408	0.00583859255010556	0.0492612074821544	-2.54646844877253	Higher in active TB
ENSG00000214765	-0.538816898094477	2.45141867002822	-2.96571076608398	0.00583899453331549	0.0492612074821544	-2.42429924639209	Lower in active TB
ENSG00000006634	-0.759573742084583	1.11200377791456	-2.965629688984	0.00584018300411096	0.0492612074821544	-2.31614390081022	Lower in active TB
ENSG00000133835	0.418153675551843	5.28772249987583	2.96497528019608	0.00584978405381765	0.0493127333989008	-2.63239148896814	Higher in active TB
ENSG00000138639	0.723068418707725	2.76374124242611	2.96487854659482	0.00585120453081852	0.0493127333989008	-2.45114724191592	Higher in active TB
ENSG00000168685	-1.21644599161122	7.22838371089265	-2.96454757611759	0.00585606710937777	0.0493159201189032	-2.55228609750804	Lower in active TB
ENSG00000164916	-0.479595516861001	4.68299019572197	-2.96440310410782	0.00585819087310182	0.0493159201189032	-2.61253587128938	Lower in active TB
ENSG00000160685	0.555466908728618	8.00417311940092	2.96435131205731	0.0058589524026692	0.0493159201189032	-2.51180343040331	Higher in active TB
ENSG00000157064	1.39082996272629	-2.37542628068159	2.96401124770333	0.00586395489922747	0.0493373405708263	-2.22978753880659	Higher in active TB
ENSG00000145247	-0.730028687039839	2.86292497909284	-2.96376466475012	0.00586758476988948	0.0493471991016051	-2.47286539731156	Lower in active TB
ENSG00000234028	-0.663620966563815	-0.518872986498326	-2.96257745998137	0.0058850910113092	0.0494678265150098	-2.23289984482427	Lower in active TB
ENSG00000259212	-1.50415462306501	-2.75155531908697	-2.96245793951063	0.00588685616659319	0.0494678265150098	-2.27034275422973	Lower in active TB
ENSG00000163041	0.679577942536838	6.39645417478015	2.962173696653	0.00589105605999661	0.049482406026959	-2.60624289304641	Higher in active TB
ENSG00000102053	-0.952579160136313	-0.157844943905528	-2.96189309852476	0.00589520487961825	0.0494879311673042	-2.24659918911157	Lower in active TB
ENSG00000211731	-1.73715171016488	-3.22421840774778	-2.96179579949826	0.00589664415203943	0.0494879311673042	-2.30586423351401	Lower in active TB
ENSG00000235532	-1.20245968274199	0.600777751911866	-2.96044686863554	0.0059166321617797	0.0496349313195685	-2.29320496814887	Lower in active TB
ENSG00000248124	-1.01920022214301	1.98434047786293	-2.95975691968432	0.00592688034955457	0.0497001349278646	-2.39421554476678	Lower in active TB
ENSG00000083123	-0.814930269049808	1.24717586098495	-2.95861594845607	0.00594386466160914	0.0498144899645274	-2.33566078671832	Lower in active TB
ENSG00000257303	-0.787926710216026	-0.11736188783159	-2.95850757071898	0.00594548034645119	0.0498144899645274	-2.25741058037439	Lower in active TB
ENSG00000001497	-0.332622837194669	4.36311986550732	-2.9576380969708	0.00595845741697896	0.0498996687285914	-2.61217219512605	Lower in active TB
ENSG00000182870	-1.60365617887378	-2.22572223794854	-2.95736096161696	0.00596259934409497	0.0498996687285914	-2.24118029456251	Lower in active TB
ENSG00000109771	-1.17168154627854	-1.21970321816059	-2.95732723270751	0.00596310362539929	0.0498996687285914	-2.22033989755	Lower in active TB
ENSG00000233056	-1.51873113968865	-2.35657298520011	-2.95612094182383	0.00598116543048289	0.0500299566737266	-2.24555478058701	Lower in active TB
ENSG00000104964	-0.535401259082112	8.29395320099197	-2.95587689357483	0.00598482585332862	0.0500397247003632	-2.51583994103557	Lower in active TB
ENSG00000137310	-0.529716700190936	2.87633718917959	-2.95566617253452	0.0059879881130826	0.0500453211366083	-2.49376756664302	Lower in active TB
ENSG00000255221	1.4661990963066	1.35100799758398	2.95542571372014	0.00599159857329762	0.0500546572446732	-2.35857042003813	Higher in active TB
ENSG00000137343	-0.394713910525627	2.40236960556865	-2.9549995178383	0.00599800291110753	0.0500873163229965	-2.44814419203167	Lower in active TB
ENSG00000148450	0.894106342156666	4.22930492099107	2.95463269986127	0.00600352017432884	0.0501013146180037	-2.60830550461111	Higher in active TB
ENSG00000279825	-1.22608822688464	0.313609241756138	-2.95453101888123	0.00600505039441101	0.0501013146180037	-2.28997430976968	Lower in active TB
ENSG00000196653	-1.45223918830293	-0.166879186071984	-2.95438671508153	0.0060072226880112	0.0501013146180037	-2.26092006751232	Lower in active TB
ENSG00000177105	0.881658124317429	8.84261346233043	2.95422472910778	0.00600966204733016	0.0501013146180037	-2.49189873695899	Higher in active TB
ENSG00000170456	-1.3235731463804	0.852792873541188	-2.95394851185945	0.00601382378447083	0.0501046237139884	-2.31859274073195	Lower in active TB
ENSG00000219507	0.809237371118319	7.14321132595519	2.95386711400624	0.00601505071734556	0.0501046237139884	-2.5854191113224	Higher in active TB
ENSG00000172006	-0.564988795393362	1.51543828861459	-2.95215320214124	0.0060409400154261	0.050296918731788	-2.37531018612315	Lower in active TB
ENSG00000140199	0.533900230504649	6.95852704231849	2.95200605962936	0.00604316756310461	0.050296918731788	-2.59985171725227	Higher in active TB
ENSG00000253590	-2.04124538770519	-2.75964965854485	-2.95184200527214	0.00604565204980346	0.050296918731788	-2.28163366465034	Lower in active TB
ENSG00000226648	-0.938464561887848	-0.414004322587195	-2.95075005150785	0.00606221353350561	0.0503939045754328	-2.25865899104261	Lower in active TB
ENSG00000102882	0.796463736705271	6.82848829826145	2.95067024866548	0.00606342557033738	0.0503939045754328	-2.61160542083003	Higher in active TB
ENSG00000158050	-0.902075618037089	3.59089126696548	-2.95048091485817	0.00606630206798136	0.0503939045754328	-2.56428091001339	Lower in active TB
ENSG00000268041	-0.627521473435712	1.14758877755906	-2.95041190727093	0.00606735080243193	0.0503939045754328	-2.35277275063203	Lower in active TB
ENSG00000162877	-1.17249648926242	-0.913512923011767	-2.94937719456188	0.00608309628859158	0.0504796057591856	-2.2420003973715	Lower in active TB
ENSG00000115649	0.639414663483762	7.00847507225568	2.94926116754938	0.00608486430754241	0.0504796057591856	-2.60232372981674	Higher in active TB
ENSG00000211871	-1.26702369228446	-1.86659349355587	-2.94923830468283	0.00608521274905251	0.0504796057591856	-2.24024322513705	Lower in active TB
ENSG00000141753	-1.22549606272206	2.07394947325586	-2.94875996022611	0.00609250728430981	0.0505166923869559	-2.43160666085178	Lower in active TB
ENSG00000093217	-0.712027187274462	-0.610646388541275	-2.94861521168804	0.00609471626207757	0.0505166923869559	-2.25254498622443	Lower in active TB
ENSG00000215883	-0.649985144513811	1.86521935429641	-2.94756617452787	0.00611074804174947	0.0506269005285758	-2.41739957575045	Lower in active TB
ENSG00000124107	1.42351082137637	4.07760497478383	2.94717106578412	0.00611679656858535	0.0506269005285758	-2.60167185557231	Higher in active TB
ENSG00000211626	2.23765872045218	-3.76046236676339	2.94709252089512	0.00611799964799039	0.0506269005285758	-2.32510135139371	Higher in active TB
ENSG00000104290	-1.12929012762686	-0.718972248248962	-2.94708595957127	0.00611810015852179	0.0506269005285758	-2.25031018927974	Lower in active TB
ENSG00000089154	-0.455201211160063	6.1146740672932	-2.94588730712419	0.0061364880866128	0.0507404777921307	-2.65490986528357	Lower in active TB
ENSG00000211779	-1.1514391127933	0.324935706756981	-2.94586175081025	0.00613688070133466	0.0507404777921307	-2.30773868896328	Lower in active TB
ENSG00000271304	1.96276764500384	-2.09519709698878	2.94533531029085	0.00614497354748579	0.0507864734317733	-2.25260435223856	Higher in active TB
ENSG00000239839	2.89572538174008	2.32566298660391	2.94500101643789	0.00615011780281713	0.0507875016677276	-2.44854063087967	Higher in active TB
ENSG00000112118	-0.452798129558297	4.97174952214457	-2.94499842244398	0.00615015773620154	0.0507875016677276	-2.66847196633279	Lower in active TB
ENSG00000145868	0.489578324451226	5.48384049682966	2.94447126422701	0.00615827818971464	0.0508000733703092	-2.68002412676282	Higher in active TB
ENSG00000186184	0.481505004139081	5.90843033799043	2.94446855630919	0.00615831992918317	0.0508000733703092	-2.6695922613718	Higher in active TB
ENSG00000166401	0.512810438194496	3.95549860600717	2.94440681585838	0.00615927166043998	0.0508000733703092	-2.62020275862973	Higher in active TB
ENSG00000167695	-0.923363984800515	-0.305098837494852	-2.94394525760964	0.00616639100218542	0.0508302213534239	-2.27479342620876	Lower in active TB
ENSG00000256223	-0.844328606547925	0.730665225441817	-2.9438415968612	0.00616799099461721	0.0508302213534239	-2.33971399540995	Lower in active TB
ENSG00000115919	0.806270779935266	3.81251625100022	2.94334775120877	0.00617561883669845	0.0508721986650477	-2.61079527212663	Higher in active TB
ENSG00000132694	0.610270771474708	6.69806962387961	2.94260551970954	0.00618709996576111	0.0509458703087179	-2.63693093883011	Higher in active TB
ENSG00000153944	-0.467200685174677	4.25714934811235	-2.94129390039135	0.00620743793697004	0.0510886270087629	-2.64226318857871	Lower in active TB
ENSG00000211800	-1.04010661429594	0.140904295498457	-2.94115941916696	0.00620952676968276	0.0510886270087629	-2.31140275980412	Lower in active TB
ENSG00000256525	-0.359752071881959	3.57328771847139	-2.94097431581812	0.00621240297791474	0.0510913518155012	-2.58935987254391	Lower in active TB
ENSG00000105662	-0.374222348352196	4.83518010037467	-2.93941377148874	0.0062367014144293	0.0512701805465472	-2.67644078282516	Lower in active TB
ENSG00000207248	1.16029588974208	-2.14119363554256	2.938693748622	0.0062479427678269	0.0513415681801576	-2.26064496608687	Higher in active TB
ENSG00000204852	-0.714306263606914	2.76057038397044	-2.93843226428951	0.00625202992673844	0.05135413288841	-2.51155187268808	Lower in active TB
ENSG00000254087	0.680107686724237	8.85644110688082	2.93810753620065	0.00625710914010558	0.0513748327147728	-2.52692846979545	Higher in active TB
ENSG00000049541	0.436360787000785	4.14411349242523	2.93770467272544	0.0062634159211646	0.0514055906039981	-2.64875989038959	Higher in active TB
ENSG00000068400	0.395885554000897	6.54694590595272	2.93714799975884	0.0062721404545209	0.0514070408228842	-2.65826610097802	Higher in active TB
ENSG00000272841	-1.33575193155777	-2.67279659165248	-2.93699360236373	0.0062745623017214	0.0514070408228842	-2.29777289015968	Lower in active TB
ENSG00000153786	0.386926150721497	6.80144509229859	2.93696069128818	0.00627507865259163	0.0514070408228842	-2.64205482713756	Higher in active TB
ENSG00000257950	-0.996373774048194	-0.262604122579541	-2.93664552319279	0.00628002544423056	0.0514070408228842	-2.29682766287039	Lower in active TB
ENSG00000229961	-1.28757341907655	-0.615163917533879	-2.93663455328514	0.0062801976912035	0.0514070408228842	-2.29030564681288	Lower in active TB
ENSG00000166405	-0.774445031627698	1.92498407675614	-2.93662136856452	0.00628040472056674	0.0514070408228842	-2.44748262791576	Lower in active TB
ENSG00000109920	-0.589446062188745	5.53915932247874	-2.93650185987915	0.00628228156612824	0.0514070408228842	-2.68884289029168	Lower in active TB
ENSG00000091317	0.525732332631849	6.98869364674588	2.93630302361452	0.00628540539998663	0.0514070408228842	-2.63292108237193	Higher in active TB
ENSG00000158796	0.392028710789595	5.25383043254212	2.93620512026662	0.00628694405780827	0.0514070408228842	-2.69839477286058	Higher in active TB
ENSG00000256379	-1.16397123561847	-1.59172077690553	-2.93605437133946	0.00628931393722859	0.0514070408228842	-2.2619124793473	Lower in active TB
ENSG00000259448	0.626213626769132	2.22264908613796	2.93574088884774	0.0062942448051938	0.0514070408228842	-2.47075791619872	Higher in active TB
ENSG00000224831	0.405096368589195	4.49153447673676	2.935736007708	0.00629432161109088	0.0514070408228842	-2.67305268256972	Higher in active TB
ENSG00000166197	-0.541700670609367	4.93850499914278	-2.93542074476227	0.0062992842242278	0.0514266493702209	-2.68768787374418	Lower in active TB
ENSG00000153113	0.59004451216554	6.78143010798357	2.93446602122726	0.00631433525864038	0.0515038127044662	-2.65336182796647	Higher in active TB
ENSG00000279692	0.841041386082549	-0.699318577721438	2.93439512539109	0.00631545427173337	0.0515038127044662	-2.2816817515551	Higher in active TB
ENSG00000135956	0.599743239742668	7.7676085143617	2.9343331447804	0.00631643272121523	0.0515038127044662	-2.59320375492576	Higher in active TB
ENSG00000255557	1.14596237219252	-0.870485276667252	2.93324706229751	0.00633360128563735	0.0516228363009215	-2.27472740047037	Higher in active TB
ENSG00000060558	0.654297818938039	4.86269325614982	2.93275047842088	0.00634146585388019	0.0516659606398721	-2.69897923744842	Higher in active TB
ENSG00000152380	0.773041405125867	-0.132246478691715	2.93179456987785	0.00635663087544776	0.0517554635363432	-2.31311866953031	Higher in active TB
ENSG00000286061	-1.14196575655508	-1.05313275647932	-2.93159447826542	0.00635980956293741	0.0517554635363432	-2.27738203715641	Lower in active TB
ENSG00000151623	-1.31079819468694	1.02390263842738	-2.93157080555427	0.00636018573071774	0.0517554635363432	-2.38172816282596	Lower in active TB
ENSG00000140474	-0.405302083637864	5.20421540778938	-2.93115975320116	0.00636672084946616	0.0517876503456375	-2.70315930192763	Lower in active TB
ENSG00000225698	-1.5417328000883	2.27798399672499	-2.93045009608679	0.00637801826480826	0.0518585324690263	-2.48855462366106	Lower in active TB
ENSG00000136153	-0.994958445472987	1.77019611310899	-2.92930971716904	0.00639621223419607	0.0519854091503992	-2.44918328895593	Lower in active TB
ENSG00000103168	-0.382306764226617	5.43421704124053	-2.92899704195213	0.00640120930876838	0.0519876774103381	-2.71047492221536	Lower in active TB
ENSG00000249839	-1.11004683673204	-2.40466337369731	-2.92889772641584	0.00640279730893191	0.0519876774103381	-2.30263398036412	Lower in active TB
ENSG00000268027	-0.942857400508554	2.23029537555841	-2.92880624746722	0.00640426033553006	0.0519876774103381	-2.49422082498017	Lower in active TB
ENSG00000187535	-0.548273692990686	2.23972960291685	-2.92838331316663	0.00641102844548489	0.0520215828791872	-2.4906508904119	Lower in active TB
ENSG00000250995	0.928750432084817	-0.885293781196073	2.92809306294044	0.00641567715325485	0.0520249191165812	-2.29022236685123	Higher in active TB
ENSG00000101294	0.557343076073738	7.09100914223557	2.92803405338941	0.00641662265168892	0.0520249191165812	-2.64871944751274	Higher in active TB
ENSG00000157510	-1.58294264042675	-2.45005952338946	-2.92751566500525	0.00642493434331375	0.0520656813741883	-2.31391383397336	Lower in active TB
ENSG00000107745	0.626835347695208	5.87101155121159	2.92739707048018	0.00642683728245273	0.0520656813741883	-2.7108436853504	Higher in active TB
ENSG00000284642	1.12106938648372	-0.162456900268975	2.9267914375815	0.0064365634223976	0.0521234411878305	-2.31607696896892	Higher in active TB
ENSG00000136026	0.843869872557478	6.39466685333151	2.92629504335301	0.00644454560936323	0.052167037543535	-2.69265058673087	Higher in active TB
ENSG00000184500	1.62730798938607	-0.0830027436113092	2.92529519936491	0.00646065181766821	0.0522763342360698	-2.32734261407817	Higher in active TB
ENSG00000211931	-1.41001481153417	-2.89899192182399	-2.92462267337246	0.00647150672065255	0.0523421584383391	-2.35369484624971	Lower in active TB
ENSG00000181409	0.920846851096842	7.05789725361267	2.92446825960961	0.00647400146462745	0.0523421584383391	-2.65568290837908	Higher in active TB
ENSG00000136810	0.974240881508396	4.47638304367129	2.92364336483826	0.00648734403968408	0.0524289177120201	-2.69905604850076	Higher in active TB
ENSG00000259834	-0.879143977000132	2.70342217393542	-2.92322847863584	0.00649406458200236	0.0524584866696056	-2.55351514535845	Lower in active TB
ENSG00000188266	-1.232331152707	-1.06976861753509	-2.9230949445529	0.0064962290341539	0.0524584866696056	-2.29207628046252	Lower in active TB
ENSG00000256660	1.30866231748354	1.47736545016088	2.92143942327646	0.0065231199737905	0.0526544565636688	-2.47340268749371	Higher in active TB
ENSG00000183458	-0.885168711374162	1.42060323636847	-2.92109928916998	0.00652865783083645	0.0526779766696309	-2.43857104946523	Lower in active TB
ENSG00000167552	0.755048031573091	8.56289982265524	2.92056529264444	0.00653736099105968	0.0527006542558188	-2.58114329888349	Higher in active TB
ENSG00000249825	-1.05280354413691	-0.369170082160888	-2.92054439287837	0.00653770184134726	0.0527006542558188	-2.33133815569151	Lower in active TB
ENSG00000204044	1.55497000596328	-2.02334334685937	2.92044371897738	0.00653934394775814	0.0527006542558188	-2.30465363266608	Higher in active TB
ENSG00000138111	0.726106303024375	3.64229210875732	2.91802036483975	0.00657898928835892	0.0529775168275461	-2.64573700135938	Higher in active TB
ENSG00000143409	0.6395400356169	6.89223434110096	2.91794047217046	0.00658030016268249	0.0529775168275461	-2.68148172511799	Higher in active TB
ENSG00000186265	-0.880840331598486	2.0080500057758	-2.91756236525066	0.00658650746376782	0.0529775168275461	-2.49916320810283	Lower in active TB
ENSG00000229417	-0.982257906851489	-0.94223696745771	-2.91750361676014	0.00658747242111792	0.0529775168275461	-2.30761011260024	Lower in active TB
ENSG00000134954	-1.01161976433044	7.38611501221202	-2.91745967924326	0.00658819419204785	0.0529775168275461	-2.64951728879559	Lower in active TB
ENSG00000131089	-0.549499187578671	3.09159929197897	-2.91737823872911	0.00658953223005642	0.0529775168275461	-2.59781822488522	Lower in active TB
ENSG00000085265	0.821273249651348	10.1741500176562	2.91609846032188	0.00661059223066635	0.0531255560570965	-2.51217624392894	Higher in active TB
ENSG00000091409	-0.766056072601002	4.11983871184706	-2.91585250262053	0.0066146469737342	0.0531368699470645	-2.68694521926414	Lower in active TB
ENSG00000125505	0.85288907304112	9.47133122303207	2.91555361719241	0.00661957741712958	0.0531460932560647	-2.54569772161917	Higher in active TB
ENSG00000004468	-0.632754784546281	4.01063046064956	-2.91546197352234	0.00662108987464099	0.0531460932560647	-2.67674467423556	Lower in active TB
ENSG00000261245	1.05929299963946	-0.691932412303174	2.91505241096806	0.00662785314848683	0.0531791174883586	-2.33026250819382	Higher in active TB
ENSG00000121753	-0.900782687265122	0.129303287583431	-2.91453293505397	0.00663644084433052	0.053226747882515	-2.36630832518449	Lower in active TB
ENSG00000166579	0.574265474035172	6.93020581750911	2.91329200500894	0.00665699774570262	0.0533570381848242	-2.68988495568722	Higher in active TB
ENSG00000263482	-1.18187852992008	-0.824622141985941	-2.91323150375956	0.00665800152692327	0.0533570381848242	-2.31914655534409	Lower in active TB
ENSG00000187244	2.51416527701322	-0.309791838697768	2.91288502101305	0.00666375280195524	0.0533818186349766	-2.34557539853144	Higher in active TB
ENSG00000086848	-0.595554526998064	0.360355534147049	-2.91227074242494	0.00667396074919795	0.0534422664699437	-2.38494994023627	Lower in active TB
ENSG00000103494	-1.19776864360657	-0.664201518939533	-2.91194228408768	0.00667942504940358	0.0534646961191295	-2.32320525918953	Lower in active TB
ENSG00000198876	0.960516465850407	6.98904786769417	2.91084429593766	0.00669772205838002	0.0535794422194183	-2.69022897965866	Higher in active TB
ENSG00000006530	-0.550162525725583	3.83985787917433	-2.91070182929425	0.0067000996025957	0.0535794422194183	-2.68218334976373	Lower in active TB
ENSG00000196778	0.828427927404446	-0.026629363519688	2.91060192379747	0.0067017673431113	0.0535794422194183	-2.37077738661113	Higher in active TB
ENSG00000144161	-0.652091767465653	2.32840958398024	-2.91016713337192	0.00670902993998748	0.0536129827429626	-2.54096773473302	Lower in active TB
ENSG00000189159	0.758968594803036	7.03916792257738	2.91003108978443	0.00671130389205803	0.0536129827429626	-2.69178650103604	Higher in active TB
ENSG00000070159	-1.51994518840494	-2.90242513717223	-2.90978651017687	0.00671539383915268	0.0536243163567979	-2.37382952361646	Lower in active TB
ENSG00000108352	0.77592145563272	3.36104826840646	2.90958516941353	0.00671876249524559	0.0536247242606255	-2.64046051019612	Higher in active TB
ENSG00000070831	0.405194887500393	7.46264370801126	2.90922800608813	0.0067247421592376	0.0536247242606255	-2.66851881435216	Higher in active TB
ENSG00000119522	0.659084392465212	5.79686157428387	2.90921025842631	0.00672503942324458	0.0536247242606255	-2.75517435313762	Higher in active TB
ENSG00000012223	1.59286826378353	4.37741111738687	2.90914516573752	0.00672612979767148	0.0536247242606255	-2.71038216789427	Higher in active TB
ENSG00000233029	1.46783355486703	1.52049434078232	2.90879127857798	0.00673206071686063	0.0536507022195225	-2.47372668934158	Higher in active TB
ENSG00000258926	-1.07605414494483	0.182831262963158	-2.90772837757568	0.00674990392033007	0.0537619388255068	-2.38016257168136	Lower in active TB
ENSG00000185115	-0.4612371895418	3.76299514553223	-2.9075802879105	0.00675239347874242	0.0537619388255068	-2.68468242715206	Lower in active TB
ENSG00000279511	1.65458369498206	-2.59052674175183	2.90748161364532	0.00675405278794163	0.0537619388255068	-2.3408784581798	Higher in active TB
ENSG00000156136	-0.656906282157814	3.81333958728501	-2.90714252215481	0.00675975789210222	0.0537860244486532	-2.68628636461943	Lower in active TB
ENSG00000134046	0.37395348494101	5.94837040957167	2.90653540779175	0.00676998374973909	0.053833474461815	-2.75575913496746	Higher in active TB
ENSG00000101084	0.836352237015801	5.35451626760037	2.90647010229974	0.00677108458361559	0.053833474461815	-2.76630902035383	Higher in active TB
ENSG00000261326	-0.918963797361095	1.07858603643048	-2.906268902018	0.00677447721408146	0.0538391251277456	-2.44299555795004	Lower in active TB
ENSG00000261442	0.996036126496382	-1.40258113505509	2.90608756945868	0.00677753620937595	0.0538421208560436	-2.32325906439391	Higher in active TB
ENSG00000099860	0.850078321080111	6.34278327433083	2.90589316626046	0.00678081714716789	0.0538468766730203	-2.73916481485649	Higher in active TB
ENSG00000124191	-1.05940644226209	1.37450105523523	-2.90550213878059	0.0067874210451197	0.0538669385150303	-2.46968687573238	Lower in active TB
ENSG00000167210	1.03642044809337	1.71642886291824	2.90542585601358	0.00678871005942848	0.0538669385150303	-2.49799527358031	Higher in active TB
ENSG00000160200	1.97142725396272	-2.09429920781567	2.90498144842779	0.00679622418107751	0.0538854572033636	-2.33475594231652	Higher in active TB
ENSG00000197448	0.53165487981068	8.02959246888195	2.90497032635044	0.006796412335687	0.0538854572033636	-2.64849063698907	Higher in active TB
ENSG00000126016	-1.08066967120742	0.0680739783840102	-2.90436818928754	0.00680660615529211	0.0539340681938821	-2.38329021051079	Lower in active TB
ENSG00000165178	0.776720165290234	8.48229533396438	2.90421492378781	0.00680920314954036	0.0539340681938821	-2.62423045265918	Higher in active TB
ENSG00000138002	-0.538937728399154	2.66632321079475	-2.9037930020892	0.00681635719361619	0.0539340681938821	-2.58134643700221	Lower in active TB
ENSG00000137331	0.762370098204984	3.51280129642051	2.90357470651509	0.00682006136394037	0.0539340681938821	-2.67296051797201	Higher in active TB
ENSG00000223969	0.897028107997571	0.0243635565378234	2.9035614326235	0.00682028666451055	0.0539340681938821	-2.38694352486826	Higher in active TB
ENSG00000171155	0.60871582639144	3.13392058701041	2.90353578815309	0.00682072195341052	0.0539340681938821	-2.63823350307427	Higher in active TB
ENSG00000169116	-1.18144484098801	1.3070779574205	-2.90349879651666	0.00682134989510669	0.0539340681938821	-2.4590589517957	Lower in active TB
ENSG00000170296	0.754380881193386	4.82787366586115	2.9021179065857	0.00684482986440178	0.0540984092629393	-2.76430595970787	Higher in active TB
ENSG00000114861	-0.35608303437421	3.95546887214992	-2.90186131221207	0.00684920125598519	0.0541116549444717	-2.71090291831299	Lower in active TB
ENSG00000227688	1.306630291057	-2.38821329802445	2.90165068286524	0.00685279154561679	0.0541187215886141	-2.34144782686906	Higher in active TB
ENSG00000230454	0.925810260675351	-0.348678972229063	2.90042934108559	0.00687364497033623	0.0542620616513959	-2.3680242722603	Higher in active TB
ENSG00000135919	-1.00516834390272	0.421672185150461	-2.89999596811665	0.00688105883496043	0.0542854812906853	-2.4068410779786	Lower in active TB
ENSG00000105135	-0.401454309497255	4.03119920088465	-2.89993982073625	0.00688201991954142	0.0542854812906853	-2.71856363329132	Lower in active TB
ENSG00000261556	-0.716467223269648	1.68943489004007	-2.89896766869011	0.00689868049622405	0.0543955266935184	-2.50850116045756	Lower in active TB
ENSG00000246082	0.914819470157948	2.69328030130385	2.89877453221728	0.00690199496079817	0.0544002940078615	-2.59536138921011	Higher in active TB
ENSG00000142634	0.711900656899396	9.78684640251843	2.89815070531728	0.00691271087311062	0.0544633715768036	-2.56923425877846	Higher in active TB
ENSG00000160410	0.994720471544666	8.96700073026553	2.89738346640771	0.00692591178215769	0.0545459705872168	-2.61583686370644	Higher in active TB
ENSG00000170846	-0.693066935858028	3.12489243785897	-2.89621644954867	0.00694603673766847	0.054644457213402	-2.64747702266982	Lower in active TB
ENSG00000205352	0.648133623219288	7.16064501253586	2.89608775662471	0.0069482593910406	0.054644457213402	-2.71635823929962	Higher in active TB
ENSG00000233967	-1.08967521228044	-2.14169445020767	-2.89594470956986	0.00695073074112598	0.054644457213402	-2.3520631027724	Lower in active TB
ENSG00000174175	1.07705728367438	3.11696199272581	2.89589644616283	0.00695156475000522	0.054644457213402	-2.64952856993835	Higher in active TB
ENSG00000101417	-0.427346222803003	2.94932099350328	-2.89586969359295	0.00695202708458424	0.054644457213402	-2.63128552900453	Lower in active TB
ENSG00000185201	0.999301998359213	11.3040276233229	2.89558550137951	0.00695694024870949	0.0546447402494349	-2.50573723692148	Higher in active TB
ENSG00000197150	-0.352109206630028	4.70664519111178	-2.89555272215694	0.00695750715205756	0.0546447402494349	-2.77268760174746	Lower in active TB
ENSG00000211767	-0.852442204906517	1.71216526140756	-2.89529801046401	0.00696191377142218	0.0546568410110337	-2.51609996859118	Lower in active TB
ENSG00000135823	0.36435528758234	4.74474432466471	2.89514898951759	0.00696449311612573	0.0546568410110337	-2.78090670794489	Higher in active TB
ENSG00000144567	0.484947980153599	7.29283760281261	2.8949879068012	0.00696728224630731	0.054657362678632	-2.71120084236235	Higher in active TB
ENSG00000130703	0.56641046948068	6.49841448733694	2.8933012901758	0.00699654912683252	0.0548410002203859	-2.76103225762226	Higher in active TB
ENSG00000136694	-1.45111240478579	-3.60855779002779	-2.89324630366697	0.00699750522344023	0.0548410002203859	-2.47209685271561	Lower in active TB
ENSG00000152315	0.770694514078949	0.587514413498326	2.89297416679525	0.00700223890886049	0.0548410002203859	-2.44311800710879	Higher in active TB
ENSG00000186998	1.32157960088004	0.656828658496767	2.89285811953135	0.00700425841101162	0.0548410002203859	-2.44012820586295	Higher in active TB
ENSG00000159314	0.523857718173756	8.58958395166789	2.8927797521371	0.00700562250309801	0.0548410002203859	-2.64324487874658	Higher in active TB
ENSG00000204188	-1.38157984207207	-2.86932625640461	-2.8926959356162	0.00700708172180771	0.0548410002203859	-2.39842044800395	Lower in active TB
ENSG00000234801	0.983065689424433	-2.23099021701073	2.89237801713877	0.00701261918470663	0.0548593177823713	-2.35968377680198	Higher in active TB
ENSG00000145365	0.874282582078908	4.02151750581826	2.89221275787193	0.00701549927810035	0.0548593177823713	-2.74017694624329	Higher in active TB
ENSG00000188315	0.551967143547503	5.01487895876831	2.8920910933249	0.00701762032703012	0.0548593177823713	-2.79531615594755	Higher in active TB
ENSG00000233013	1.04822069895193	1.74457728711275	2.89184185037002	0.00702196741203836	0.054871932968731	-2.52600810656037	Higher in active TB
ENSG00000166145	0.68093962932807	4.23449253762745	2.8909555775479	0.00703744559824023	0.0549619674022635	-2.76445901309868	Higher in active TB
ENSG00000006740	-1.35977253774969	-1.01392531765662	-2.89086868835655	0.00703896479159251	0.0549619674022635	-2.35703585913017	Lower in active TB
ENSG00000247828	-0.674474014102244	2.98678395375225	-2.88904049216814	0.00707100120149157	0.0551652075261665	-2.65312711024769	Lower in active TB
ENSG00000140848	0.657907793282546	5.32140162749587	2.88878573095504	0.00707547640324153	0.0551652075261665	-2.80927546278994	Higher in active TB
ENSG00000256862	-1.16751560284897	0.283200385621928	-2.88868801245879	0.00707719365982743	0.0551652075261665	-2.42799208638426	Lower in active TB
ENSG00000228305	0.655210189525296	5.30751189244608	2.88859265884597	0.00707886973569663	0.0551652075261665	-2.80672072997369	Higher in active TB
ENSG00000173890	0.83138272557098	2.97507956932428	2.88844968095965	0.00708138362699639	0.0551652075261665	-2.6466594761897	Higher in active TB
ENSG00000287377	-1.07936526122544	-1.98637883106646	-2.88844411911964	0.00708148143436767	0.0551652075261665	-2.35987919318571	Lower in active TB
ENSG00000182310	0.955506902933109	1.46973548880667	2.88787195510972	0.00709154999055236	0.0552222133670825	-2.51690880225233	Higher in active TB
ENSG00000175197	0.622515412048228	3.06866444531533	2.88756196522259	0.00709701061548708	0.0552294978112405	-2.66918792470822	Higher in active TB
ENSG00000152795	-0.472564765771196	6.31610387326263	-2.88729635438392	0.00710169263293431	0.0552294978112405	-2.78122164758821	Lower in active TB
ENSG00000259687	1.04487496816353	-1.89879641957071	2.88710272196076	0.00710510769501986	0.0552294978112405	-2.36106445152766	Higher in active TB
ENSG00000166997	-0.425378790683129	3.21444699345496	-2.88703389622771	0.00710632193544514	0.0552294978112405	-2.67958845535182	Lower in active TB
ENSG00000143375	-1.4826099508625	-2.33186306048388	-2.88689597432153	0.00710875577594639	0.0552294978112405	-2.37729474856238	Lower in active TB
ENSG00000255224	0.850491490374775	-1.24996546837048	2.88679176285726	0.00711059526561163	0.0552294978112405	-2.36506587428051	Higher in active TB
ENSG00000062822	-0.344298147023189	4.23658724772045	-2.88672672247795	0.00711174355377617	0.0552294978112405	-2.76400060080762	Lower in active TB
ENSG00000211799	-0.800385173645745	1.39380712842471	-2.88650980645271	0.00711557447021106	0.0552337538924858	-2.52070194958739	Lower in active TB
ENSG00000177548	-0.454193547487601	4.90703788810542	-2.88638416240189	0.00711779433722843	0.0552337538924858	-2.79857262724983	Lower in active TB
ENSG00000214900	-0.537270508254018	2.80197174452815	-2.8859850902844	0.00712484943320031	0.0552671377015055	-2.638467463146	Lower in active TB
ENSG00000129682	1.49492715458377	-0.815986997077695	2.88558430307506	0.00713194148026137	0.0553007822387976	-2.37372131683182	Higher in active TB
ENSG00000110237	1.74528769572756	0.79122377831397	2.88527151897033	0.00713748090658816	0.0553223664863928	-2.47434718331882	Higher in active TB
ENSG00000115896	-0.797478254996412	1.07251339191523	-2.88499622971649	0.0071423596501267	0.055337199665501	-2.48729759034935	Lower in active TB
ENSG00000282416	1.29864767223801	2.50177099762398	2.88479280105161	0.00714596688109208	0.055337199665501	-2.60939681578111	Higher in active TB
ENSG00000086712	-0.728179280097483	2.7465671843514	-2.88469711497936	0.00714766419589758	0.055337199665501	-2.63839080925477	Lower in active TB
ENSG00000286010	-1.29488206538538	0.279688499702081	-2.88370172276439	0.00716534336899545	0.055419595462495	-2.43203901019135	Lower in active TB
ENSG00000103089	-1.12359056128179	-1.00467774478788	-2.88369931696511	0.00716538614828281	0.055419595462495	-2.3763010274082	Lower in active TB
ENSG00000271303	0.873375724701103	0.980163316468004	2.88363168935116	0.00716658878309524	0.055419595462495	-2.48922160381808	Higher in active TB
ENSG00000250575	1.10360999939374	0.344698191660521	2.88327096585652	0.00717300681076111	0.0554478674339736	-2.4410079445395	Higher in active TB
ENSG00000106976	0.960968837656874	0.8510301518842	2.88253023322895	0.00718620297588472	0.0555191222621531	-2.48102727860451	Higher in active TB
ENSG00000205476	-0.430878053043188	3.32445743771316	-2.88243158960749	0.00718796203823211	0.0555191222621531	-2.69643888964385	Lower in active TB
ENSG00000169045	-0.529757775158987	7.32577455391781	-2.88228810571931	0.00719052143868483	0.0555191222621531	-2.73658306847812	Lower in active TB
ENSG00000257027	-0.681458184168015	2.37792420187042	-2.8821286865805	0.00719336609159886	0.0555197325216636	-2.61034384748357	Lower in active TB
ENSG00000110844	-0.588835339925984	0.486171997684032	-2.8810033785603	0.00721347610144835	0.0556535483230498	-2.45967370054252	Lower in active TB
ENSG00000261474	-0.787545718424958	0.21456690103101	-2.88029429722674	0.00722617504420157	0.0557301052679011	-2.44605776500711	Lower in active TB
ENSG00000120896	-0.656731091048024	4.50949273657956	-2.88007487336572	0.00723010897172708	0.0557390313392554	-2.79083243382515	Lower in active TB
ENSG00000260361	0.810471279196287	0.430787675535932	2.87967756323354	0.00723723725578049	0.0557565655454916	-2.45824768872155	Higher in active TB
ENSG00000141665	-1.32538092002176	-2.66828708354338	-2.87963851327647	0.00723793822224415	0.0557565655454916	-2.40661245176791	Lower in active TB
ENSG00000137857	-0.706495646741997	1.11952248234272	-2.87880186384262	0.00725297187173203	0.055832286737297	-2.50502802274665	Lower in active TB
ENSG00000186918	-0.566677594728629	3.99591688646138	-2.87878194204211	0.00725333020228496	0.055832286737297	-2.76838456911837	Lower in active TB
ENSG00000152804	0.444305728589786	5.52530201514502	2.87810457542267	0.00726552382330751	0.055904710905672	-2.83098597989091	Higher in active TB
ENSG00000144026	-0.545372061081176	3.19884764232729	-2.8777764248156	0.00727143796814633	0.0559287805404358	-2.69412295233893	Lower in active TB
ENSG00000278922	0.727975631669306	-0.847721066053602	2.87759386746617	0.00727473009838202	0.0559326720509456	-2.40194420618693	Higher in active TB
ENSG00000125304	0.423821667091934	6.82167288743931	2.87712885558175	0.00728312218732704	0.0559640082642594	-2.77805102630438	Higher in active TB
ENSG00000253719	-0.358363471736347	5.58857440870961	-2.87699579871439	0.00728552514715046	0.0559640082642594	-2.8281886398291	Lower in active TB
ENSG00000067533	-0.69344074627647	1.66176299628427	-2.87690479917649	0.00728716899640219	0.0559640082642594	-2.55248386598826	Lower in active TB
ENSG00000198825	-0.559354650015412	2.3451169979642	-2.87611549455192	0.00730144194678128	0.0560260373338936	-2.61390190703102	Lower in active TB
ENSG00000140391	-0.50188271144494	4.77100290607528	-2.87606264741678	0.00730239851814693	0.0560260373338936	-2.81362294416716	Lower in active TB
ENSG00000156127	0.800810032101115	4.07417316135714	2.87592449371354	0.00730489975759889	0.0560260373338936	-2.78555504613778	Higher in active TB
ENSG00000012171	1.0198039957687	0.603038401458377	2.87584113968651	0.0073064092523105	0.0560260373338936	-2.4760022124573	Higher in active TB
ENSG00000206077	-1.35739833469333	-0.315309778918475	-2.87460510174099	0.00732882770485765	0.0561764857483839	-2.41847437096162	Lower in active TB
ENSG00000025708	0.845275710559153	9.4190340450235	2.87437155511312	0.00733307089012126	0.0561875565340398	-2.64481733137769	Higher in active TB
ENSG00000179240	-0.842739130618996	1.5385418863571	-2.87418045743299	0.00733654456342124	0.0561927249563836	-2.55259972183122	Lower in active TB
ENSG00000100024	0.803474911460347	1.51176623742873	2.87358752619785	0.00734733241967628	0.0562538895213582	-2.55381507335531	Higher in active TB
ENSG00000123643	0.678492922730586	5.1080596107065	2.87321012284943	0.00735420671428827	0.056276800293827	-2.84210654807733	Higher in active TB
ENSG00000059573	-0.638828752282801	3.55146890172257	-2.87311548552424	0.00735593145559163	0.056276800293827	-2.73801656729655	Lower in active TB
ENSG00000129347	-0.407933155390954	5.33284176984566	-2.87260190647614	0.00736529794663999	0.0563139483719759	-2.83922219572757	Lower in active TB
ENSG00000074800	0.642359016990761	8.83528009793736	2.8725416604024	0.00736639743087466	0.0563139483719759	-2.6753983628608	Higher in active TB
ENSG00000173812	0.426606415191653	8.79440019150809	2.87206365478322	0.00737512645918905	0.0563592172319072	-2.67867784647468	Higher in active TB
ENSG00000179627	-0.697457446352579	2.95759961436922	-2.87171729312148	0.00738145757438713	0.056379552300052	-2.68674310177591	Lower in active TB
ENSG00000197582	0.851120904217049	5.37409548263207	2.87161084361789	0.00738340438340407	0.056379552300052	-2.84649108376261	Higher in active TB
ENSG00000137193	0.459726493176277	7.71766201616566	2.87143117677906	0.00738669132910328	0.0563832047269005	-2.73789331522411	Higher in active TB
ENSG00000214198	-0.906857145462549	-2.16814779663194	-2.8710931308049	0.00739287950348571	0.0564089912704202	-2.40272049780945	Lower in active TB
ENSG00000186517	0.519592078414889	9.45033652000341	2.87090951359344	0.00739624279341996	0.0564132120356785	-2.6461153208401	Higher in active TB
ENSG00000110002	0.672965366921136	2.94142037756214	2.87071001857338	0.00739989854743131	0.0564196594529752	-2.68635521541531	Higher in active TB
ENSG00000112473	0.406479566096574	5.70673449783546	2.87016658558735	0.00740986560759723	0.0564565223802238	-2.84604307397	Higher in active TB
ENSG00000126860	0.940306773652144	4.55830924359846	2.87003298835541	0.0074123178380634	0.0564565223802238	-2.83190129394635	Higher in active TB
ENSG00000101019	-0.479208148717846	4.19430672502298	-2.86998655818434	0.00741317026123387	0.0564565223802238	-2.79924852363402	Lower in active TB
ENSG00000100814	-0.544183096381187	2.93759902024171	-2.86946252457631	0.00742279752603349	0.0565084036158977	-2.68948264816949	Lower in active TB
ENSG00000251034	-0.826794256512832	0.468791291865975	-2.86900511059163	0.00743121050911722	0.0565510049168037	-2.48521014399472	Lower in active TB
ENSG00000135916	-0.711292384223325	5.61175517213995	-2.86876822345339	0.00743557098078725	0.0565627462824191	-2.84150490912741	Lower in active TB
ENSG00000165349	-2.197358772565	-2.9920733050159	-2.86788178938987	0.00745190928632693	0.0566577352301778	-2.46905880455977	Lower in active TB
ENSG00000101152	0.558722927053768	7.5993502332664	2.86778460724012	0.00745370255257283	0.0566577352301778	-2.75430302887241	Higher in active TB
ENSG00000182511	0.826947004066146	7.71910615109983	2.86756771561991	0.00745770623827605	0.0566667118597243	-2.74952846950867	Higher in active TB
ENSG00000106133	-0.770056209952877	1.19198638091235	-2.86671995066483	0.00747337488281593	0.0567511548839686	-2.5383014865381	Lower in active TB
ENSG00000123159	-0.57431359840402	4.02485691429797	-2.86666057723247	0.00747447340040912	0.0567511548839686	-2.78987964190562	Lower in active TB
ENSG00000185482	0.58911808334616	3.72773700741276	2.86461224491346	0.00751246449995247	0.0570060557060307	-2.77423271308573	Higher in active TB
ENSG00000117676	0.63900560791652	8.86422468725721	2.86454446687877	0.00751372470227433	0.0570060557060307	-2.6916966767946	Higher in active TB
ENSG00000197993	1.33041814943979	1.4181186009144	2.86438607318673	0.00751667050433552	0.0570068607383965	-2.5581442239872	Higher in active TB
ENSG00000169991	-0.559781870286377	4.27452560195682	-2.86392517663034	0.00752524843080547	0.0570240015075698	-2.82196918108602	Lower in active TB
ENSG00000145423	1.3593320362382	-0.982976631997808	2.86387869217533	0.00752611408240489	0.0570240015075698	-2.42126375732609	Higher in active TB
ENSG00000079335	-0.840175412556207	2.81816644115321	-2.86372750601249	0.00752893017795623	0.0570240015075698	-2.68725615766982	Lower in active TB
ENSG00000280088	0.58685366492248	2.39395525502627	2.8635866514514	0.00753155472231079	0.0570240015075698	-2.6518221185236	Higher in active TB
ENSG00000189007	-0.708213323175856	2.17535379697482	-2.86350195160343	0.00753313334984184	0.0570240015075698	-2.63319197864488	Lower in active TB
ENSG00000186056	-0.80629211064439	0.798897710851904	-2.86260257635108	0.00754991503494455	0.0571243647028886	-2.52138261684236	Lower in active TB
ENSG00000128335	0.749904259944948	7.6046947004259	2.86248653269276	0.00755208288525361	0.0571243647028886	-2.76865020424895	Higher in active TB
ENSG00000099337	0.357544362458562	5.21579085887176	2.86134043025487	0.00757352508812081	0.0572508308115686	-2.87063030171528	Higher in active TB
ENSG00000186529	0.793458129682464	6.72848239293456	2.86114275107384	0.00757722921561953	0.0572508308115686	-2.81741749200077	Higher in active TB
ENSG00000238121	-0.585992371975758	2.551414359189	-2.86105003614666	0.0075789671021013	0.0572508308115686	-2.67257963012255	Lower in active TB
ENSG00000164241	-0.756628246075606	0.869477234468188	-2.86084190088829	0.00758286984044211	0.0572508308115686	-2.53277776623348	Lower in active TB
ENSG00000137642	0.638450491138107	9.21938389006474	2.86083168345827	0.00758306147586356	0.0572508308115686	-2.6817789446871	Higher in active TB
ENSG00000197555	0.728068986284684	6.62553566050774	2.86057290161391	0.0075879166392964	0.0572566726997998	-2.82969056028813	Higher in active TB
ENSG00000140368	0.573002006118225	7.60541837797958	2.86048643576028	0.00758953952947283	0.0572566726997998	-2.77110017077451	Higher in active TB
ENSG00000280007	-0.698154209788581	-0.260526833931618	-2.85946561286063	0.00760872420535339	0.0573798416312808	-2.46046361560775	Lower in active TB
ENSG00000172071	-0.772631393162714	2.85413818200532	-2.85897998243536	0.00761786683090875	0.0574272161586531	-2.70077435727573	Lower in active TB
ENSG00000125885	-0.702864317319959	0.591362464260844	-2.85834859164652	0.00762976903909371	0.0574692430906892	-2.51731407974388	Lower in active TB
ENSG00000155016	-0.767349547083533	1.77227929260604	-2.85827086309756	0.0076312354915597	0.0574692430906892	-2.60888514781246	Lower in active TB
ENSG00000120910	-0.567281762838002	4.03820828407464	-2.85822875690941	0.00763202999152067	0.0574692430906892	-2.81330242017367	Lower in active TB
ENSG00000105514	0.617127042777867	6.89785988382242	2.8580659057997	0.00763510355503785	0.0574708300965072	-2.81733646864364	Higher in active TB
ENSG00000234072	-0.48699769046413	1.19745073182344	-2.85742082326098	0.00764728993797096	0.0575409840722515	-2.56025290249644	Lower in active TB
ENSG00000084754	0.405279731551658	7.19925117301906	2.8568134479467	0.00765878070786928	0.0575947992132784	-2.80339844233607	Higher in active TB
ENSG00000287580	-1.15501866067857	-2.231999838468	-2.85673954213151	0.00766018001989805	0.0575947992132784	-2.43449489197968	Lower in active TB
ENSG00000243317	0.630347514269921	5.03138950396991	2.85643307645974	0.00766598512180398	0.0576168668364713	-2.87746661313469	Higher in active TB
ENSG00000243466	-1.07997639224237	5.60043396407074	-2.85601818110437	0.00767385070244468	0.0576543985222968	-2.85606828783339	Lower in active TB
ENSG00000174007	0.568843863326316	4.11969153429086	2.85565020968927	0.00768083305079191	0.0576774176876203	-2.83588194942914	Higher in active TB
ENSG00000124459	-0.456989384898379	2.67342591276334	-2.85555394057273	0.00768266076695873	0.0576774176876203	-2.69644636208907	Lower in active TB
ENSG00000175416	0.534989606585369	5.56833975078099	2.8553566890226	0.00768640696177485	0.0576839700028524	-2.88245692128788	Higher in active TB
ENSG00000153094	0.615241764191679	5.10069548300558	2.85497647706643	0.00769363278268186	0.0577166211182131	-2.8845320582452	Higher in active TB
ENSG00000153317	0.652979751294341	6.19778681159255	2.85482419565872	0.00769652863934774	0.0577167771516272	-2.86252880824357	Higher in active TB
ENSG00000241506	0.455637169384764	5.37971558432725	2.85385704318877	0.0077149444216676	0.057833274557497	-2.88598297755176	Higher in active TB
ENSG00000286194	0.833964600579785	-1.06131421423588	2.85325224877011	0.00772648150923894	0.0578643113929802	-2.440848968903	Higher in active TB
ENSG00000112096	0.776047698679527	9.12387125271447	2.85321992418145	0.00772709859120839	0.0578643113929802	-2.7046158269003	Higher in active TB
ENSG00000173698	1.32692251723	-2.3535398097278	2.85318674962377	0.00772773194742614	0.0578643113929802	-2.44062809286112	Higher in active TB
ENSG00000241269	0.901332471542175	-0.818469636211379	2.85279051697679	0.00773530044746654	0.0578993872046573	-2.45074765773347	Higher in active TB
ENSG00000213937	0.80263256516722	3.92060753152663	2.85251011335944	0.00774066069115381	0.0579179140420845	-2.82221009689999	Higher in active TB
ENSG00000164818	-0.462002001407602	3.09910896074833	-2.85209851935409	0.00774853512001698	0.0579552319427499	-2.74119290918083	Lower in active TB
ENSG00000213186	-0.778031472233435	0.69649200769439	-2.85048754194197	0.00777942810544383	0.0581646254066238	-2.54036558673613	Lower in active TB
ENSG00000120217	1.29341194433646	4.56865299186557	2.8501053985022	0.00778677327369914	0.0581821308051839	-2.86559365014397	Higher in active TB
ENSG00000211451	-0.750564417211227	-1.24444523935958	-2.85006418110874	0.00778756590154566	0.0581821308051839	-2.43742335205489	Lower in active TB
ENSG00000256293	0.675180202281156	0.929220097712814	2.84964534859011	0.00779562453077885	0.05820719835594	-2.55842374555287	Higher in active TB
ENSG00000163823	0.619882843026638	7.01143123025936	2.84948961938885	0.00779862286824613	0.05820719835594	-2.82333460686404	Higher in active TB
ENSG00000171223	0.820963489832993	8.19231089608984	2.84943786280953	0.00779961960535386	0.05820719835594	-2.76037634589689	Higher in active TB
ENSG00000133422	-0.363700841864893	4.78100116385238	-2.84854840647358	0.00781676763665326	0.0583105278680682	-2.88340977925045	Lower in active TB
ENSG00000204228	-0.589519746583361	2.3726409635867	-2.84841851694538	0.00781927477065204	0.0583105278680682	-2.68152098346965	Lower in active TB
ENSG00000224387	-1.09467322200937	-2.55883837763621	-2.84778741949384	0.00783146700883286	0.0583738946815287	-2.45843135587374	Lower in active TB
ENSG00000180316	0.874740246159037	2.391368380846	2.84762466318344	0.00783461421302008	0.0583738946815287	-2.68449916297833	Higher in active TB
ENSG00000270325	-1.73565731172165	-3.67442168037276	-2.84745530623027	0.00783789031561151	0.0583738946815287	-2.56319377057961	Lower in active TB
ENSG00000253595	1.83758728170236	-3.43162884012761	2.84737711855964	0.00783940324091663	0.0583738946815287	-2.56623570433623	Higher in active TB
ENSG00000211793	-0.839515636393244	1.71933555480643	-2.84701522286702	0.00784640947130371	0.0584044012370864	-2.6282972523962	Lower in active TB
ENSG00000160211	0.844836666569478	7.40162011379073	2.84606622465002	0.00786480986104935	0.0584897286891982	-2.81428037863304	Higher in active TB
ENSG00000237441	0.537955922757919	7.503785548964	2.84605027763753	0.00786511940837624	0.0584897286891982	-2.80835342382286	Higher in active TB
ENSG00000188321	-0.654468500529949	2.39353519881614	-2.84597331079574	0.0078666135721462	0.0584897286891982	-2.68556114674422	Lower in active TB
ENSG00000140577	-0.44130978299202	5.54398628156414	-2.8454244046747	0.00787727727283119	0.0585473310818534	-2.89941899000009	Lower in active TB
ENSG00000140961	0.940110543634943	2.13472128426216	2.84513892146806	0.00788282877800655	0.0585669088521397	-2.67447922975038	Higher in active TB
ENSG00000198081	-0.755637026652949	2.85048272793429	-2.84497124655249	0.00788609109787436	0.0585694705104801	-2.73305313820923	Lower in active TB
ENSG00000104998	-0.483214093980606	6.00323942767838	-2.84431179795479	0.00789893378921234	0.0586431567375879	-2.89009798300105	Lower in active TB
ENSG00000175137	0.542928070724521	6.7231259131158	2.84406439843615	0.00790375693782832	0.0586572719138276	-2.85897177932721	Higher in active TB
ENSG00000171224	-0.75100863817258	0.0486733308712839	-2.84390733831164	0.00790682032168366	0.0586583214921653	-2.5130491449065	Lower in active TB
ENSG00000129219	0.479852101999726	4.2477490127617	2.8433997704842	0.00791672782635915	0.0587101260118803	-2.87038931507849	Higher in active TB
ENSG00000163235	0.735288732408253	4.13523478617581	2.84308787603908	0.00792282165817554	0.0587327686747068	-2.85985079580111	Higher in active TB
ENSG00000241721	1.00454924182727	-0.908138579546226	2.84294409288575	0.00792563239550589	0.0587327686747068	-2.46340497667792	Higher in active TB
ENSG00000142669	0.649628481077724	9.51999811429016	2.84184233128752	0.00794720125051232	0.0588653721450631	-2.70805771177898	Higher in active TB
ENSG00000189241	-0.408283788244721	4.61292359354495	-2.84163820649186	0.007951203392663	0.0588653721450631	-2.88976482204447	Lower in active TB
ENSG00000099821	-0.46966191674974	5.16313569139321	-2.84158110667329	0.0079523232506805	0.0588653721450631	-2.90782197700604	Lower in active TB
ENSG00000162736	0.593522027917491	6.75885092014438	2.84106081615799	0.007962534168812	0.0589192309026543	-2.86440679146315	Higher in active TB
ENSG00000112367	0.536200124345363	4.51978520898732	2.83997263033961	0.00798393011786791	0.0590381196486647	-2.89077203013433	Higher in active TB
ENSG00000259162	-1.13702783238643	-1.29694341017143	-2.83994455089691	0.00798448293131381	0.0590381196486647	-2.45720755222384	Lower in active TB
ENSG00000125735	0.637555975208312	6.10057637706275	2.83961839505419	0.00799090675378357	0.0590622622964317	-2.90304910420807	Higher in active TB
ENSG00000174705	1.60949743323412	0.743745265385581	2.83948009017595	0.0079936322121746	0.0590622622964317	-2.55343643614042	Higher in active TB
ENSG00000214193	0.572833227574138	2.12055330039926	2.83821773512381	0.00801854879079651	0.0592245647443855	-2.68129854244298	Higher in active TB
ENSG00000114739	-1.10336005762193	0.691423885993569	-2.83790748869379	0.00802468365027225	0.0592311813362977	-2.5700033884579	Lower in active TB
ENSG00000237943	-0.67836014247469	3.61316668563338	-2.83787402571527	0.00802534561567769	0.0592311813362977	-2.82872703003513	Lower in active TB
ENSG00000150527	0.408652460838613	4.40160206796951	2.83754353311395	0.00803188618432175	0.0592576681919365	-2.89045423447931	Higher in active TB
ENSG00000102921	0.611078996307426	6.92492365009323	2.83724399498701	0.00803781847937903	0.059279649512687	-2.86302509299203	Higher in active TB
ENSG00000105856	0.415022905586383	5.81254699527017	2.83680530715616	0.00804651403804008	0.0593151800859799	-2.91813123402761	Higher in active TB
ENSG00000183506	-0.388033404685858	2.78763020836689	-2.83670288571484	0.00804854548215239	0.0593151800859799	-2.7449296658026	Lower in active TB
ENSG00000182841	-0.540078152235827	2.73740093672956	-2.83613601979526	0.0080597975130808	0.0593513849349644	-2.74761282375935	Lower in active TB
ENSG00000078902	0.581589065293928	6.38266152657757	2.83600001837415	0.00806249927699203	0.0593513849349644	-2.89606644201655	Higher in active TB
ENSG00000109272	1.28470615625733	1.92847475679082	2.83594803621963	0.00806353216382119	0.0593513849349644	-2.67100076306857	Higher in active TB
ENSG00000269680	-1.17977984035071	-1.31907851284956	-2.83585988124414	0.00806528408979243	0.0593513849349644	-2.46460435849903	Lower in active TB
ENSG00000135686	-0.413452747332241	5.59789014479751	-2.83514948642609	0.00807941500281137	0.059433585995397	-2.9219202494265	Lower in active TB
ENSG00000236534	0.691144312243496	1.22260784250133	2.83368606913554	0.00810859810710163	0.0596061268757601	-2.61392093428187	Higher in active TB
ENSG00000178409	-0.637325119918621	-0.536830442580831	-2.83325591984063	0.00811719485119389	0.0596061268757601	-2.49987069593083	Lower in active TB
ENSG00000146842	-0.721080930864354	1.70084448334734	-2.83313145755368	0.0081196838875595	0.0596061268757601	-2.65267039949404	Lower in active TB
ENSG00000104918	1.4337936797449	2.47518312380364	2.83300444454805	0.00812222467317194	0.0596061268757601	-2.70678887978818	Higher in active TB
ENSG00000166676	-0.625276907506149	0.692187058158443	-2.83300059635829	0.00812230166454446	0.0596061268757601	-2.57805908855225	Lower in active TB
ENSG00000286786	-1.00796414787111	0.246974929177458	-2.83296643448394	0.00812298517690321	0.0596061268757601	-2.54786265334506	Lower in active TB
ENSG00000092203	0.403383726552947	6.01921109603675	2.83293298678254	0.00812365445240745	0.0596061268757601	-2.9204174732289	Higher in active TB
ENSG00000277763	1.03335870709597	-1.68081756878136	2.83211693139168	0.00813999946196727	0.0596906992365268	-2.46964875020764	Higher in active TB
ENSG00000226553	1.14150775411649	-1.50156906664001	2.83203198882512	0.00814170257520379	0.0596906992365268	-2.47078775897823	Higher in active TB
ENSG00000106351	-0.532909916433916	3.98171778136673	-2.8319124018539	0.00814410088213434	0.0596906992365268	-2.87074576424244	Lower in active TB
ENSG00000173762	-0.60098864698471	6.82098617530437	-2.8317313226433	0.00814773367413482	0.0596955304774659	-2.87465528701592	Lower in active TB
ENSG00000163617	-0.650482250772855	1.79212819525564	-2.83146405410532	0.00815309836874626	0.0597052697088731	-2.66631802595238	Lower in active TB
ENSG00000163251	1.01900777963572	0.251467927472115	2.83136879773667	0.00815501118514222	0.0597052697088731	-2.55275421734054	Higher in active TB
ENSG00000185262	0.743815686851121	7.10521489311183	2.83107726404515	0.00816086801095069	0.059717976626769	-2.86650212349228	Higher in active TB
ENSG00000142089	1.23728585349851	9.91204192789246	2.83098629891531	0.00816269628213471	0.059717976626769	-2.71475376976191	Higher in active TB
ENSG00000160957	-0.582518911896218	2.27773185702299	-2.82965787071412	0.008189439691934	0.0598918039401002	-2.70934062602283	Lower in active TB
ENSG00000112039	-0.475782147175895	2.41471802600745	-2.82926842539977	0.00819729544218756	0.059927423889991	-2.72840219008038	Lower in active TB
ENSG00000127483	-0.532319020646968	6.33810366059287	-2.8279926685664	0.00822307914332892	0.0600940348752559	-2.91214683312019	Lower in active TB
ENSG00000203999	1.28451633615111	3.00982367456219	2.82734754321441	0.00823614643509004	0.0601676272505213	-2.78582242624842	Higher in active TB
ENSG00000166130	0.517530230403663	3.76370931230241	2.82710458927605	0.00824107262463282	0.0601817144196085	-2.87250940615679	Higher in active TB
ENSG00000232004	0.629669381268074	1.77876285263088	2.82674005527319	0.00824846919000822	0.06021382508706	-2.67597927070963	Higher in active TB
ENSG00000132471	0.66354309036737	8.18617244720439	2.82626080949034	0.00825820279668408	0.0602629666097538	-2.81492175102132	Higher in active TB
ENSG00000257702	0.787591059424124	1.34064407520578	2.82609798739519	0.00826151220987903	0.0602652098885616	-2.63692124270533	Higher in active TB
ENSG00000035499	-1.134992702328	-1.36893985174343	-2.82561822487877	0.00827127078489938	0.0603014283002094	-2.48502460635209	Lower in active TB
ENSG00000225231	2.61179740124743	-0.418525288960461	2.82547767155663	0.00827413174902756	0.0603014283002094	-2.59549425213903	Higher in active TB
ENSG00000131238	0.538166948831262	8.12447825077935	2.82541102495932	0.00827548866585688	0.0603014283002094	-2.81930920195895	Higher in active TB
ENSG00000138606	-0.975753893369105	-0.258829901950329	-2.82410591449605	0.00830210270678145	0.0604734077788961	-2.53357419893062	Lower in active TB
ENSG00000130881	0.742284028947082	3.56185419494048	2.82352915932083	0.0083138895856703	0.0604941573149355	-2.85844064858735	Higher in active TB
ENSG00000133111	-0.715833719585734	0.700936799404128	-2.82351531613012	0.00831417268554951	0.0604941573149355	-2.597591427399	Lower in active TB
ENSG00000127507	0.76184857045099	7.42845268744592	2.82335830459194	0.00831738428026178	0.0604941573149355	-2.86841480951088	Higher in active TB
ENSG00000166860	-0.646427663280655	2.58604406078563	-2.82334833881062	0.00831758816478166	0.0604941573149355	-2.76219900373137	Lower in active TB
ENSG00000272595	-1.93514306750611	-0.992764883951222	-2.82311439218285	0.00832237570029513	0.0604941573149355	-2.49177425269384	Lower in active TB
ENSG00000287737	0.791402759247725	1.43975383265441	2.82308234335224	0.0083230317561072	0.0604941573149355	-2.65223574125612	Higher in active TB
ENSG00000205085	1.01618263985659	1.28570824416725	2.82261053620013	0.00833269550843341	0.060526916607674	-2.64124526213739	Higher in active TB
ENSG00000139112	0.50831164502745	5.38375118802824	2.82249584802928	0.00833504619081463	0.060526916607674	-2.95866393767501	Higher in active TB
ENSG00000115604	1.20333763800336	3.94695973068531	2.8222465295675	0.00834015844307842	0.060526916607674	-2.88488551392359	Higher in active TB
ENSG00000143390	-0.339647078858702	5.44586444727174	-2.82211840421919	0.00834278678661603	0.060526916607674	-2.95184069996868	Lower in active TB
ENSG00000152439	-0.549250752399355	1.92292583791741	-2.8220813702036	0.00834354664153016	0.060526916607674	-2.69471025462422	Lower in active TB
ENSG00000239906	1.24205743181305	0.200004879744224	2.82197988860681	0.00834562914919261	0.060526916607674	-2.56240845826747	Higher in active TB
ENSG00000114126	-0.569176119484934	3.94770531416973	-2.82174120420009	0.00835052912462815	0.0605405822235139	-2.89017233069557	Lower in active TB
ENSG00000255031	0.562137730626778	2.83673657061626	2.82149189804371	0.00835565003875072	0.0605558391797547	-2.78421045215955	Higher in active TB
ENSG00000204619	0.475181132206169	6.59026985174993	2.82109580067448	0.0083637922053287	0.0605752254064718	-2.91854002039136	Higher in active TB
ENSG00000166340	0.582830028036747	7.06606521697403	2.82106819755858	0.00836435989174295	0.0605752254064718	-2.88958642357531	Higher in active TB
ENSG00000273133	1.60727406311695	-0.447217267876692	2.82019052632793	0.0083824289725888	0.0606841909934079	-2.53412291519725	Higher in active TB
ENSG00000106853	1.57909023250984	-1.55855490420822	2.8196079324456	0.00839444336742064	0.0607401822841393	-2.49380625974854	Higher in active TB
ENSG00000121807	0.711240234343591	6.28827640647177	2.81938879277167	0.00839896670199242	0.0607401822841393	-2.93462599100268	Higher in active TB
ENSG00000169105	-0.430899479211099	3.15994154166146	-2.81937554870435	0.00839924015047425	0.0607401822841393	-2.82089794714169	Lower in active TB
ENSG00000174206	-0.584440870539871	1.41332367510767	-2.81907880360195	0.00840536919852982	0.0607626167304595	-2.6635360618586	Lower in active TB
ENSG00000128050	-0.436266577453173	3.48670984794148	-2.81886233475902	0.00840984284845676	0.0607656919276735	-2.85691708093022	Lower in active TB
ENSG00000107815	-0.549535906831033	2.80924670430695	-2.81876532319287	0.00841184846161916	0.0607656919276735	-2.79224112185864	Lower in active TB
ENSG00000170619	0.399896974978852	4.52061029968046	2.81837519860805	0.00841991841523703	0.0608021086999581	-2.94324626691093	Higher in active TB
ENSG00000115137	-0.618376094944381	1.3987709343215	-2.81804367209558	0.00842678194465218	0.0608297905569553	-2.66179467031993	Lower in active TB
ENSG00000213339	-0.439393319610919	3.63516230810709	-2.81731777941356	0.00844182830177367	0.0609067044844004	-2.87302040081324	Lower in active TB
ENSG00000160818	-0.379493837083028	3.3755971350402	-2.81723697472937	0.00844350478605661	0.0609067044844004	-2.85049166133429	Lower in active TB
ENSG00000139547	-0.843104946311879	-0.10097408306021	-2.81673499352042	0.00845392657580193	0.060952286989623	-2.55514411154662	Lower in active TB
ENSG00000277701	-0.660105370411253	0.926522613289315	-2.81653975890822	0.00845798316290634	0.060952286989623	-2.62914279965155	Lower in active TB
ENSG00000260807	-0.773596593294193	2.34859076804006	-2.81649407822055	0.0084589325804777	0.060952286989623	-2.75241124212776	Lower in active TB
ENSG00000172663	-0.415301226854013	4.2158127841783	-2.81622336668085	0.00846456104383623	0.0609709590796599	-2.92114746509782	Lower in active TB
ENSG00000123454	-1.25711191108866	-0.60740310512836	-2.81580523641703	0.00847326145166119	0.0610117373178258	-2.53187835096568	Lower in active TB
ENSG00000249274	0.863047529803176	-0.675544288885866	2.81522208497434	0.00848540961733122	0.0610773030003314	-2.53900705895358	Higher in active TB
ENSG00000180901	0.372873937409757	5.77143259601703	2.81492051580716	0.00849169829292001	0.0610972089836008	-2.96866943006738	Higher in active TB
ENSG00000130684	-0.728038173124097	1.57214170790819	-2.81479763362038	0.00849426203104507	0.0610972089836008	-2.686205129471	Lower in active TB
ENSG00000164877	0.624482230893843	1.61687603930207	2.81392114718577	0.00851256958178364	0.0612069607286199	-2.68558136002788	Higher in active TB
ENSG00000105429	-0.381342780114225	3.42638270770237	-2.81332818428101	0.00852497604522001	0.0612536871624862	-2.86040022667249	Lower in active TB
ENSG00000136811	-0.374369194379695	4.65642317622227	-2.81323772409288	0.00852687021955718	0.0612536871624862	-2.95683670814654	Lower in active TB
ENSG00000023445	-0.73663516370911	4.65005279942544	-2.81317318102089	0.00852822194865001	0.0612536871624862	-2.95082996104025	Lower in active TB
ENSG00000101290	0.5121660289042	6.83917970688157	2.81285137878412	0.00853496447150813	0.0612683031337835	-2.92224885063302	Higher in active TB
ENSG00000196743	0.705020498297856	5.57801592770576	2.81278476373477	0.00853636084010921	0.0612683031337835	-2.97409741848378	Higher in active TB
ENSG00000203772	-1.45534533862551	-3.08786557131995	-2.81263652846181	0.00853946888144003	0.0612687054306321	-2.5752043435328	Lower in active TB
ENSG00000168763	-0.426844687208359	5.07214985763366	-2.81186437662127	0.0085556757272606	0.0613464476441716	-2.9741053619463	Lower in active TB
ENSG00000183597	0.417480964849995	6.0268592732447	2.81181471879152	0.00855671899222841	0.0613464476441716	-2.96723591982312	Higher in active TB
ENSG00000186076	0.468594356631102	4.53933736375328	2.81168370836763	0.00855947197266873	0.0613464476441716	-2.9568460610322	Higher in active TB
ENSG00000196689	-0.557918212064234	1.78784804044869	-2.81104331999852	0.00857294070230696	0.0613506231071467	-2.70981761215281	Lower in active TB
ENSG00000145721	-1.73590631173121	-2.90387314651334	-2.81100782386742	0.00857368784278988	0.0613506231071467	-2.56247634860012	Lower in active TB
ENSG00000168754	-1.13117483740959	-1.98217456072715	-2.81100373924798	0.00857377382184089	0.0613506231071467	-2.51164134444457	Lower in active TB
ENSG00000108788	0.313436574617702	5.96044588237703	2.81087245804407	0.00857653765171964	0.0613506231071467	-2.97170440556666	Higher in active TB
ENSG00000167703	0.767787075621324	8.01367055301155	2.81082900150687	0.0085774527153042	0.0613506231071467	-2.85793878569289	Higher in active TB
ENSG00000198909	0.549727925006325	7.74015200706717	2.81078444733387	0.00857839098688722	0.0613506231071467	-2.87432753808704	Higher in active TB
ENSG00000178802	-0.434079725919508	4.51785994584938	-2.81020999300282	0.00859049711632485	0.0614014543950698	-2.95429437190982	Lower in active TB
ENSG00000167280	-0.517483504508705	5.84612966930101	-2.81015695232109	0.00859161571087178	0.0614014543950698	-2.97149424760355	Lower in active TB
ENSG00000168374	0.357096542808312	5.46847765398401	2.80994317556151	0.00859612551343431	0.0614118219509587	-2.98554304048393	Higher in active TB
ENSG00000117868	-0.477894898782667	5.88880572503993	-2.80930602548419	0.00860957991338124	0.0614816948744384	-2.97245748869368	Lower in active TB
ENSG00000257038	1.86062393086397	-4.02057529502478	2.80919004315334	0.00861203118241199	0.0614816948744384	-2.64032060106142	Higher in active TB
ENSG00000144791	-0.498671509898719	3.9533743641864	-2.80879488384182	0.00862038773107689	0.06151947518712	-2.91821155351517	Lower in active TB
ENSG00000182324	-0.976238195092982	-1.11948872128638	-2.80854376137468	0.00862570224324477	0.0615355268419115	-2.52682963276339	Lower in active TB
ENSG00000241839	0.729088909880472	8.33260856767113	2.80816163926558	0.00863379500188776	0.0615497445986104	-2.84824037013734	Higher in active TB
ENSG00000162482	-1.00581116268615	-1.83090610731429	-2.80797907606602	0.00863766392355461	0.0615497445986104	-2.51586924745762	Lower in active TB
ENSG00000269877	0.966307170684869	-1.64455396890868	2.8079170914032	0.00863897788669669	0.0615497445986104	-2.51921698315028	Higher in active TB
ENSG00000183087	0.627981839857888	3.51871841312637	2.8077610499174	0.00864228651516804	0.0615497445986104	-2.88175914414955	Higher in active TB
ENSG00000213453	0.959999777093998	-0.24089751519764	2.8077262217621	0.008643025156836	0.0615497445986104	-2.57170958190025	Higher in active TB
ENSG00000266980	0.916440079974703	-1.60358740315303	2.80734957874884	0.00865101685234652	0.0615848096847009	-2.51788134654175	Higher in active TB
ENSG00000231123	1.12822419510545	-1.32691794147492	2.80697990936518	0.00865886731966704	0.0616188448927032	-2.52599701033686	Higher in active TB
ENSG00000089220	-0.54450016927914	5.35353187664557	-2.80620217086976	0.00867540555211838	0.0616963306478882	-2.98623007501607	Lower in active TB
ENSG00000139890	0.750617546340491	4.66817099492011	2.80608385108046	0.00867792416023566	0.0616963306478882	-2.97552530276943	Higher in active TB
ENSG00000111203	-0.377704374232781	4.39564033857826	-2.80595498882491	0.00868066796023244	0.0616963306478882	-2.96024300195526	Lower in active TB
ENSG00000145569	0.516901943086578	4.3852350549061	2.80589014195442	0.0086820490201885	0.0616963306478882	-2.96490413588545	Higher in active TB
ENSG00000242960	0.927064787485555	1.7598506569148	2.80526003824595	0.00869547923031216	0.0617617484628194	-2.72018463147852	Higher in active TB
ENSG00000230724	0.9084212322255	3.4544426336069	2.80516962763045	0.00869740786572306	0.0617617484628194	-2.87693408612361	Higher in active TB
ENSG00000130309	0.329704617810186	6.81408013328525	2.80482561036134	0.00870475009586566	0.0617920290574622	-2.94123680697014	Higher in active TB
ENSG00000276043	-0.581017820703862	2.77580073032212	-2.8042617348335	0.00871679725207917	0.0618556750920783	-2.81782089816604	Lower in active TB
ENSG00000065809	-0.416766968322463	6.15038148092755	-2.80355412882322	0.0087319373229107	0.0619304975602683	-2.97776959598853	Lower in active TB
ENSG00000254827	1.06443001770672	-0.545775442346237	2.80348063318216	0.00873351126242189	0.0619304975602683	-2.56523774313278	Higher in active TB
ENSG00000176076	0.968503340602437	-0.716540025208881	2.80285995740127	0.00874681390585056	0.0620029269632592	-2.55161085555743	Higher in active TB
ENSG00000126088	0.389107483685578	4.89076670386021	2.80225719675353	0.00875975076799925	0.0620727132607077	-2.99509753234425	Higher in active TB
ENSG00000160408	-0.947109316282872	-0.557479116936793	-2.80157498808762	0.00877441444386541	0.0621152625262101	-2.56461076398311	Lower in active TB
ENSG00000109667	0.510389267354197	2.67256968710737	2.80151496446792	0.00877570571754853	0.0621152625262101	-2.82198032329757	Higher in active TB
ENSG00000064703	-0.363483909327924	3.31518885350501	-2.80145839792378	0.00877692278309045	0.0621152625262101	-2.87939601058947	Lower in active TB
ENSG00000225850	0.805896331601272	0.236410074441329	2.80136262665449	0.00877898372432857	0.0621152625262101	-2.61579196363805	Higher in active TB
ENSG00000079931	-1.26578170132046	-1.29277745699784	-2.80125844560499	0.00878122615439025	0.0621152625262101	-2.53231363803165	Lower in active TB
ENSG00000158019	0.546216177470628	4.61004779290724	2.80106018761223	0.00878549501382253	0.0621235690040463	-2.98437838950078	Higher in active TB
ENSG00000274471	-1.02847627422651	0.22606803552463	-2.8005915827981	0.0087955926744706	0.0621730714577455	-2.6063776041383	Lower in active TB
ENSG00000103363	0.676934869988931	6.11465125148428	2.80005195005647	0.00880723435117841	0.062233449348788	-2.98897090979206	Higher in active TB
ENSG00000274403	-1.25729982107404	-2.38069964833107	-2.79988983998075	0.00881073442686852	0.0622362750244143	-2.54499440571119	Lower in active TB
ENSG00000140326	-0.375264441563647	3.59261900054288	-2.79932226562762	0.00882299905376837	0.0622991670996969	-2.90865110075411	Lower in active TB
ENSG00000118058	-0.703349722785807	5.3942415104438	-2.79893280621805	0.00883142408071246	0.0622991670996969	-2.99895005964127	Lower in active TB
ENSG00000144580	-0.319261959878656	4.85200661916677	-2.79890503538009	0.00883202512467647	0.0622991670996969	-2.99605984772892	Lower in active TB
ENSG00000180871	0.709212163248933	10.102436122079	2.79889938443681	0.00883214743268067	0.0622991670996969	-2.77039698769243	Higher in active TB
ENSG00000128594	0.777184089519546	5.66684752361056	2.79876046835515	0.0088351546068661	0.0622991670996969	-3.00783160534125	Higher in active TB
ENSG00000234484	0.9884673611037	0.0493295935873002	2.79762129154965	0.00885985107922511	0.0624417742324563	-2.61586355154347	Higher in active TB
ENSG00000268615	1.58337437175644	-2.70068375943528	2.79752073491375	0.00886203417512053	0.0624417742324563	-2.56294325745251	Higher in active TB
ENSG00000136111	-0.921245481321045	3.733720483782	-2.79737150416079	0.0088652749211458	0.0624417742324563	-2.92769289244707	Lower in active TB
ENSG00000276952	-0.999220804625045	-1.39221358714044	-2.79723357610757	0.00886827120184852	0.0624417742324563	-2.54057119791895	Lower in active TB
ENSG00000115718	0.925816561971736	0.0933063506436771	2.79711117332927	0.00887093101424485	0.0624417742324563	-2.63006689092325	Higher in active TB
ENSG00000236409	0.838389760232077	0.748636473515202	2.79678065213134	0.00887811697669427	0.0624702708568345	-2.65978609305839	Higher in active TB
ENSG00000167608	1.26458168261235	1.48460103779302	2.79648892368239	0.00888446406767101	0.0624702708568345	-2.71240266848413	Higher in active TB
ENSG00000256280	0.828682158561918	-1.5771792398729	2.79635427027423	0.0088873951357818	0.0624702708568345	-2.54275615766927	Higher in active TB
ENSG00000249790	1.11231403248209	6.48237177188624	2.79635281457113	0.00888742682775189	0.0624702708568345	-2.9822732580591	Higher in active TB
ENSG00000078142	0.343110620841843	4.73163512184736	2.79600076537203	0.00889509436821222	0.0625022819187471	-3.00247535493508	Higher in active TB
ENSG00000118707	-0.298155471638763	4.59016855344158	-2.79543363405478	0.00890745938408981	0.0625329864848429	-2.99447529521054	Lower in active TB
ENSG00000158062	0.433595228524262	6.76001638402007	2.79511796426074	0.00891434882834861	0.0625329864848429	-2.96588139173641	Higher in active TB
ENSG00000238018	-0.99452461004985	-0.950701226846843	-2.79509968627421	0.00891474789551044	0.0625329864848429	-2.55448741791507	Lower in active TB
ENSG00000131355	0.635200038937579	6.73682948827406	2.79509210210404	0.00891491348722437	0.0625329864848429	-2.96537727829122	Higher in active TB
ENSG00000164096	0.650872253285516	5.75532635267787	2.79508635503521	0.00891503896984411	0.0625329864848429	-3.01397014442792	Higher in active TB
ENSG00000100433	-1.32564126765455	-2.46779013184356	-2.79363159094145	0.00894685587820645	0.0626990079718082	-2.55909074640109	Lower in active TB
ENSG00000104774	0.411652291432875	7.43605089961361	2.79359993452797	0.00894754941223191	0.0626990079718082	-2.92859325443837	Higher in active TB
ENSG00000256633	-0.697642882272781	-0.164801295924942	-2.79333446724874	0.00895336729736495	0.0626990079718082	-2.60347429685097	Lower in active TB
ENSG00000257923	0.456154933842387	6.34896407859611	2.79316419176319	0.0089571008597782	0.0626990079718082	-2.99521230914546	Higher in active TB
ENSG00000125901	-0.414000420753907	3.88769185891186	-2.79312001399324	0.00895806976644138	0.0626990079718082	-2.9510911046666	Lower in active TB
ENSG00000101439	0.520368351429297	8.68524690635421	2.79297271059752	0.00896130113377955	0.0626990079718082	-2.85799482102062	Higher in active TB
ENSG00000135655	0.673603744817918	7.06263726798108	2.79286468549859	0.00896367155471804	0.0626990079718082	-2.95172852464281	Higher in active TB
ENSG00000245848	0.676422828312392	4.89748750857302	2.79269977201974	0.00896729142458739	0.0626990079718082	-3.01866042919298	Higher in active TB
ENSG00000076248	-0.533004778345759	2.980414587988	-2.79257804545972	0.00896996421545042	0.0626990079718082	-2.86409600185728	Lower in active TB
ENSG00000198898	0.657292608686183	5.10629082501456	2.79250140906061	0.00897164732953737	0.0626990079718082	-3.02411040510111	Higher in active TB
ENSG00000166091	1.20210144696349	3.4614044692752	2.79231079382618	0.00897583496850079	0.0626990079718082	-2.90735762862627	Higher in active TB
ENSG00000211769	-1.01526572712142	-0.516055231415925	-2.79229478525513	0.00897618674525413	0.0626990079718082	-2.58769781966364	Lower in active TB
ENSG00000274559	0.917373953204993	1.20734544801004	2.79178205679862	0.00898746041835933	0.0627452117368332	-2.69927346064852	Higher in active TB
ENSG00000015475	0.52869954343545	6.78121469188788	2.79168533262106	0.00898958863904647	0.0627452117368332	-2.97457959574406	Higher in active TB
ENSG00000259768	-0.820162535113312	-0.683856356836538	-2.79156767745307	0.00899217804069086	0.0627452117368332	-2.57830415021899	Lower in active TB
ENSG00000125430	-0.606453945702397	2.45382295952579	-2.79039528512178	0.00901801873042281	0.0628890631586492	-2.81601941311716	Lower in active TB
ENSG00000103199	-0.397943837015705	3.40344738994262	-2.79025163982059	0.0090211895964969	0.0628890631586492	-2.91222061970558	Lower in active TB
ENSG00000139410	0.76703443668357	1.21229627960632	2.79020624482975	0.00902219187531305	0.0628890631586492	-2.70657469930613	Higher in active TB
ENSG00000078246	-0.687446872810247	1.91774800891315	-2.78936230359795	0.00904084432010876	0.0629816859035711	-2.76767373666982	Lower in active TB
ENSG00000118520	1.64956563033801	2.11066703465241	2.78932117005201	0.00904175435985513	0.0629816859035711	-2.76622811616732	Higher in active TB
ENSG00000163154	0.557708400484978	6.59285618686063	2.7888569759176	0.00905203015605548	0.0630313927793319	-2.99014616770449	Higher in active TB
ENSG00000223768	-0.585804615489077	2.72979706401908	-2.78805954876998	0.00906970823194326	0.0630969020531053	-2.85315630309612	Lower in active TB
ENSG00000112333	2.78187812309812	-3.96683989739451	2.78804402631774	0.00907005266826507	0.0630969020531053	-2.69282403647926	Higher in active TB
ENSG00000151849	-0.614473702429596	1.37861797184896	-2.78798126071419	0.00907144553411371	0.0630969020531053	-2.72088413619992	Lower in active TB
ENSG00000120278	-1.00292980895594	1.42230666702476	-2.78779899133089	0.0090754915098934	0.0630969020531053	-2.72330129209561	Lower in active TB
ENSG00000131876	-0.510098618726097	2.6292573744582	-2.78772414907601	0.00907715333147537	0.0630969020531053	-2.84262787040385	Lower in active TB
ENSG00000211900	-1.22950621527543	1.19571495790233	-2.78727124835066	0.00908721577002856	0.0631449832410257	-2.69974651758297	Lower in active TB
ENSG00000100403	-0.477643817164366	5.64419352048266	-2.78661573288893	0.00910179836572699	0.0632239969518366	-3.02882825592671	Lower in active TB
ENSG00000163902	0.387026801400239	7.45470618286001	2.7864770892753	0.00910488543899176	0.0632239969518366	-2.944718519834	Higher in active TB
ENSG00000138613	0.487992292311974	4.30150764683476	2.78614612448099	0.00911225875004338	0.0632533175681607	-3.00052957933061	Higher in active TB
ENSG00000042753	0.518459614164977	5.50757110402725	2.78526872419248	0.00913183276095552	0.0633514399428846	-3.04001395791497	Higher in active TB
ENSG00000166033	1.73688204425478	0.0949534948991711	2.78522963536956	0.00913270571331049	0.0633514399428846	-2.62995044158485	Higher in active TB
ENSG00000146112	0.616788932771368	9.30068776201155	2.7847633989576	0.00914312398165129	0.0634018010126597	-2.84426837872022	Higher in active TB
ENSG00000160213	0.574169920831626	6.37079159942822	2.78429515228354	0.00915359837539278	0.0634420723537777	-3.01499286304007	Higher in active TB
ENSG00000175792	-0.370198438186151	4.31749194523666	-2.7842212752764	0.00915525198549908	0.0634420723537777	-3.00317438800894	Lower in active TB
ENSG00000177302	0.4059866751978	5.73363311534266	2.78406284818959	0.00915879904770187	0.0634447518573551	-3.03878679906921	Higher in active TB
ENSG00000231313	1.04557747962184	-1.46323106450377	2.78064262450486	0.00923568985953746	0.0639411486125919	-2.57342132198986	Higher in active TB
ENSG00000233030	1.4856629434603	1.31509548558007	2.78046010158138	0.00923981014408447	0.0639411486125919	-2.74127546976633	Higher in active TB
ENSG00000259250	0.564072856085433	0.643836319308448	2.78045109271426	0.00924001355542361	0.0639411486125919	-2.68716314667776	Higher in active TB
ENSG00000099785	0.64319404053196	6.59597821570752	2.7799541821023	0.00925123980502651	0.0639967743231934	-3.01228738560792	Higher in active TB
ENSG00000047644	0.437926124811937	6.61006191932367	2.77972073157047	0.00925651834982785	0.0640112317853235	-3.00938426515316	Higher in active TB
ENSG00000186350	0.578573390808307	8.35897948992798	2.77861188891573	0.00928162890537471	0.064153197822979	-2.90906552298383	Higher in active TB
ENSG00000213406	1.06431599410901	-1.78585760979474	2.77834807154065	0.00928761263048592	0.064153197822979	-2.5740103882788	Higher in active TB
ENSG00000122378	-0.784242380638768	1.41870447877346	-2.77826164904553	0.0092895735917677	0.064153197822979	-2.74762213828478	Lower in active TB
ENSG00000211796	-0.784446700408212	0.312402968884336	-2.77813627348378	0.00929241910310103	0.064153197822979	-2.66963847834501	Lower in active TB
ENSG00000135925	-0.864104850362507	0.656985779246183	-2.77810953267155	0.00929302611552792	0.064153197822979	-2.69434736326921	Lower in active TB
ENSG00000167037	-0.811678803927829	0.228564733277371	-2.7778673477347	0.00929852536854455	0.0641690948001141	-2.66143773829051	Lower in active TB
ENSG00000270012	-0.499088561495139	1.96954487570409	-2.77761319151741	0.00930429972840288	0.0641828674456924	-2.79935537540026	Lower in active TB
ENSG00000100243	0.524837728257764	6.79321774656524	2.77749811129652	0.00930691542388098	0.0641828674456924	-3.0060283389978	Higher in active TB
ENSG00000165730	-1.67731500606701	-1.88958464962726	-2.77710566750931	0.009315840584269	0.0642059142061806	-2.57580973213285	Lower in active TB
ENSG00000284024	-0.42200603306065	2.44155695547858	-2.77706992083633	0.00931665395181091	0.0642059142061806	-2.8475658754989	Lower in active TB
ENSG00000139174	-0.799111084700684	0.133397787609821	-2.77653867250082	0.00932874963458609	0.0642649021901952	-2.65403004637895	Lower in active TB
ENSG00000008405	-0.643398891032354	2.28566241123484	-2.77641287773417	0.0093316159344667	0.0642649021901952	-2.83099116086093	Lower in active TB
ENSG00000172354	0.750745849584054	8.78273332659148	2.77617811203117	0.00933696740009255	0.0642797052664122	-2.89222771215506	Higher in active TB
ENSG00000203814	1.07023666087996	2.29347844406392	2.77602944216306	0.00934035780390345	0.0642810020272067	-2.8272941441889	Higher in active TB
ENSG00000250539	-1.11177023021297	-1.35666054272606	-2.77526618668963	0.00935778193814303	0.0643788459246818	-2.58225496501827	Lower in active TB
ENSG00000263465	-0.524621336757063	4.24647955363423	-2.77500420422423	0.00936376967117753	0.0643979705888623	-3.01567668459785	Lower in active TB
ENSG00000071859	0.427994075362529	5.2585085163779	2.774665956945	0.00937150577823146	0.0644291022253413	-3.06464858473984	Higher in active TB
ENSG00000149925	0.806403742251234	6.06520393513582	2.77446089023725	0.00937619880459291	0.0644392985286555	-3.04873407552173	Higher in active TB
ENSG00000170871	0.456384337558243	5.70881864959625	2.77431970342942	0.00937943119501782	0.0644394528542036	-3.0610972395957	Higher in active TB
ENSG00000079435	-0.471521930810133	2.79189083788146	-2.77415903917104	0.0093831107795323	0.064440639998524	-2.88663728131905	Lower in active TB
ENSG00000085511	-0.488913501947467	4.10013389883598	-2.77403187999765	0.00938602397786721	0.064440639998524	-3.00799101470391	Lower in active TB
ENSG00000120057	-1.47063712655883	-1.23061484630302	-2.7735916686862	0.00939611569682636	0.0644878709790732	-2.59191774602335	Lower in active TB
ENSG00000095319	-0.484456685821563	5.00159167746024	-2.7730044920291	0.00940959236634333	0.0645582934908894	-3.0563388173383	Lower in active TB
ENSG00000167699	-0.400409094166188	4.33484566216535	-2.77247610764192	0.00942173512302211	0.0646195191645606	-3.02956869508977	Lower in active TB
ENSG00000166965	-0.528099512779898	1.45077460035587	-2.77209541663291	0.00943049284079737	0.0646574944600434	-2.76425209806405	Lower in active TB
ENSG00000166704	-0.526419803251181	2.39438175857689	-2.77179382112388	0.00943743639238193	0.0646830097565952	-2.84976326005021	Lower in active TB
ENSG00000113360	-0.459139536960536	4.10295610965183	-2.77135710531046	0.00944749926471421	0.0647298797744497	-3.01265995308539	Lower in active TB
ENSG00000161298	-0.812443751142843	0.770363116795503	-2.77086556633953	0.00945883739455193	0.064772066921954	-2.71421011754142	Lower in active TB
ENSG00000254461	-1.18122247437995	-1.71900408877166	-2.77081044717902	0.00946010959975935	0.064772066921954	-2.58795605082016	Lower in active TB
ENSG00000132155	0.466327855925947	8.08021667857095	2.7706294278315	0.00946428883371831	0.0647785879089311	-2.94312484071469	Higher in active TB
ENSG00000076662	0.702469139009216	7.91779631862494	2.76983784760427	0.00948258453258754	0.0648707060543432	-2.95442666691691	Higher in active TB
ENSG00000182240	-0.956441970900006	3.09650810767066	-2.76953645266376	0.00948955933549459	0.0648707060543432	-2.92484164767952	Lower in active TB
ENSG00000205583	-0.639409826894457	1.92817047312625	-2.76953290010098	0.00948964157659943	0.0648707060543432	-2.80878296042876	Lower in active TB
ENSG00000198846	-0.810622963152731	2.38513393603391	-2.76948834133001	0.00949067315973131	0.0648707060543432	-2.85530024254598	Lower in active TB
ENSG00000184220	-0.608785247395336	1.42170131669974	-2.76906357756533	0.00950051216503726	0.06491585490576	-2.77134983957109	Lower in active TB
ENSG00000188906	0.760010909051615	7.69020489729451	2.76864499164526	0.0095102174088758	0.0649600593682143	-2.96914285745383	Higher in active TB
ENSG00000164056	-1.59222025321092	-1.37997977021469	-2.7681543297896	0.009521605603157	0.0649897472024283	-2.59465319274718	Lower in active TB
ENSG00000135821	0.645094340597187	9.01609491123014	2.76805655784382	0.00952387640104814	0.0649897472024283	-2.89863725941157	Higher in active TB
ENSG00000158470	0.709545461437234	6.66163920629995	2.76794278542594	0.00952651945522442	0.0649897472024283	-3.03502115109898	Higher in active TB
ENSG00000277855	0.814449822206636	-1.72760919641258	2.76790001967317	0.00952751312661253	0.0649897472024283	-2.59485026495465	Higher in active TB
ENSG00000149516	1.35545800546862	1.87238320614756	2.76766569383633	0.00953295945948499	0.0650048101729488	-2.83472009194325	Higher in active TB
ENSG00000073614	0.416479878330938	5.92951720600259	2.76663173140151	0.00955702620726366	0.0651359612197761	-3.07197192633875	Higher in active TB
ENSG00000092010	0.5920815313617	8.65929260416245	2.76643968087604	0.00956150267624433	0.0651359612197761	-2.92108621172312	Higher in active TB
ENSG00000198315	-0.683437263722353	3.57992391093763	-2.76642149535511	0.00956192666075617	0.0651359612197761	-2.98142915493682	Lower in active TB
ENSG00000090554	-0.598646849658114	2.24025352580648	-2.76610575055218	0.00956929086659337	0.0651640142967645	-2.85498431408083	Lower in active TB
ENSG00000185513	-0.467174189395716	2.21442877961533	-2.76555681491183	0.00958210648455882	0.0652103381105418	-2.84864339698715	Lower in active TB
ENSG00000182134	-0.509202687545316	2.0760817951406	-2.76553611101326	0.00958259015821163	0.0652103381105418	-2.83624257050335	Lower in active TB
ENSG00000248180	0.803092994709478	2.577944191223	2.76462524340659	0.0096038919969881	0.0653331520974368	-2.88380366353927	Higher in active TB
ENSG00000111897	0.461445317685135	6.48378535751172	2.76342156824408	0.00963210949359326	0.0655029126300422	-3.05001924217911	Higher in active TB
ENSG00000075420	0.699140006100746	4.97231580789517	2.76277248312818	0.00964735803088973	0.0655694338234133	-3.08498580688855	Higher in active TB
ENSG00000182487	0.707346432931584	7.0929521979279	2.76272715296055	0.00964842378651869	0.0655694338234133	-3.0217336593112	Higher in active TB
ENSG00000065618	1.70553729707993	-0.940585252785757	2.76238331180969	0.00965651140846122	0.0655907257863253	-2.62173788501434	Higher in active TB
ENSG00000117614	0.456686629169532	5.25706465343298	2.76231616952476	0.00965809142836253	0.0655907257863253	-3.09124332020829	Higher in active TB
ENSG00000188229	0.479279782278777	6.46724009510545	2.76198661721544	0.00966585009668191	0.0656009299496347	-3.05694797554223	Higher in active TB
ENSG00000006327	0.833581447442843	2.19357098683894	2.76197475179221	0.0096661295537245	0.0656009299496347	-2.85547744300175	Higher in active TB
ENSG00000188895	0.455581976871538	8.03388790302444	2.76147728176443	0.0096778528808307	0.0656582955669741	-2.96595781870021	Higher in active TB
ENSG00000158373	0.873308782963972	3.45093224185384	2.76102113497124	0.00968861407781713	0.0657090971662766	-2.97712248577605	Higher in active TB
ENSG00000135828	0.474693888634829	5.43190716380991	2.76076915826056	0.00969456339059137	0.0657272408193589	-3.0951621765319	Higher in active TB
ENSG00000137822	-0.592874429184793	2.82337114581216	-2.76038281258259	0.00970369186816923	0.0657669190592496	-2.92323645888425	Lower in active TB
ENSG00000085978	-0.324728853082912	4.73802880745368	-2.75950996335928	0.00972434493991712	0.0658846522675789	-3.08083305480019	Lower in active TB
ENSG00000261371	0.505610597861724	9.04395531501268	2.75900667245792	0.00973627232680195	0.0659348584758482	-2.91340510869347	Higher in active TB
ENSG00000257285	0.626466884212546	1.76392776451461	2.75892015542863	0.00973832405384259	0.0659348584758482	-2.81931558496479	Higher in active TB
ENSG00000249859	-0.652205976963397	2.92157940379812	-2.75828546591691	0.00975338790767158	0.066000150609221	-2.93492436959189	Lower in active TB
ENSG00000123810	0.682655375366499	3.98538855906606	2.75823684406008	0.00975454280735037	0.066000150609221	-3.03877384732847	Higher in active TB
ENSG00000188211	-1.21821881789729	-0.66558903256502	-2.75802124999516	0.00975966528658195	0.0660116060702166	-2.64472380693203	Lower in active TB
ENSG00000279696	-0.747782860635051	-0.151672908242765	-2.75757243474377	0.00977033713443885	0.0660116060702166	-2.67746268715906	Lower in active TB
ENSG00000225975	-0.652260001543536	-0.0865370262701864	-2.75756345520833	0.0097705507595348	0.0660116060702166	-2.68489885182383	Lower in active TB
ENSG00000261505	-0.671320398616956	2.24393234636718	-2.75754461188065	0.0097709990605902	0.0660116060702166	-2.87138660305711	Lower in active TB
ENSG00000269970	0.845193662220843	-0.381929879100043	2.75746089858932	0.00977299091364461	0.0660116060702166	-2.67319601770894	Higher in active TB
ENSG00000170734	-0.351189729634813	3.70465065801696	-2.75731098315914	0.00977655891285129	0.0660116060702166	-3.01268504058127	Lower in active TB
ENSG00000196204	-0.370796569079344	3.68996128027203	-2.75719560019448	0.009779305866291	0.0660116060702166	-3.01134834115573	Lower in active TB
ENSG00000083937	0.514330170136624	3.8650404154566	2.75685493933409	0.00978742028399256	0.0660116060702166	-3.03173985181993	Higher in active TB
ENSG00000138061	1.04141755454984	3.57552247734602	2.75679869230768	0.00978876067324086	0.0660116060702166	-3.00739971475163	Higher in active TB
ENSG00000198356	0.412987638817703	5.67343807471469	2.75678368343757	0.0097891183696655	0.0660116060702166	-3.10050081622316	Higher in active TB
ENSG00000101188	1.39092711217416	1.52739346700051	2.75584391515394	0.00981153960427945	0.0661380268356735	-2.82104881093128	Higher in active TB
ENSG00000151532	0.347654567673554	4.20271448852627	2.75572187078936	0.00981445489133108	0.0661380268356735	-3.06200398351634	Higher in active TB
ENSG00000116922	-0.5945522210789	2.32088728123607	-2.7554981912724	0.00981980005138901	0.0661459530119166	-2.88021900350751	Lower in active TB
ENSG00000159079	-0.514149872392544	1.93067478240724	-2.75537560791251	0.00982273052070383	0.0661459530119166	-2.84027214155867	Lower in active TB
ENSG00000274929	0.955195417233734	-1.93770956180342	2.75525912506351	0.00982551590941645	0.0661459530119166	-2.61797041001854	Higher in active TB
ENSG00000096092	-0.73325799342273	0.557630273066544	-2.75434202665748	0.00984747178173987	0.0662715373846557	-2.73117293577141	Lower in active TB
ENSG00000164088	0.569678637921551	7.27187826880129	2.75391326496478	0.00985775231876639	0.0663184912195829	-3.02917764227313	Higher in active TB
ENSG00000178338	-0.809465181154699	1.28060005177183	-2.7530059016628	0.00987954151972577	0.0664428127331641	-2.79533208408803	Lower in active TB
ENSG00000114982	-0.349816137826576	5.53134114612024	-2.75266465222539	0.00988774784758942	0.0664600361907377	-3.10688550462327	Lower in active TB
ENSG00000033100	0.476811264670071	6.46225137835182	2.75261331124602	0.00988898304110786	0.0664600361907377	-3.07699936529411	Higher in active TB
ENSG00000102580	0.477160822332906	5.00277139178503	2.75248651186905	0.00989203427835238	0.0664600361907377	-3.10745341037079	Higher in active TB
ENSG00000259341	-1.14892884140136	-1.96620754002019	-2.75207309315171	0.00990198869607933	0.0664844409819127	-2.62390734022377	Lower in active TB
ENSG00000283399	-1.27289471251203	-1.17493413935242	-2.75206057167263	0.00990229033802835	0.0664844409819127	-2.63834457642348	Lower in active TB
ENSG00000259051	0.508608944568029	1.92674165562655	2.75186473733358	0.00990700909781829	0.0664938841988305	-2.8501697148783	Higher in active TB
ENSG00000085063	0.644717935878832	5.40723998126774	2.75161531876085	0.00991302204976781	0.0665120045618612	-3.11442832278675	Higher in active TB
ENSG00000206053	-0.446554065595786	4.01695122156192	-2.75121592104725	0.00992265778745777	0.0665409104899711	-3.05335260741448	Lower in active TB
ENSG00000107262	0.836506508585311	6.6806513271954	2.75116199532754	0.00992395945240216	0.0665409104899711	-3.0674777155033	Higher in active TB
ENSG00000013523	-0.545662127608782	3.73512609049149	-2.75059320266588	0.00993769875811699	0.0666107854988977	-3.02997842154262	Lower in active TB
ENSG00000114353	0.620540647232955	10.0982387716912	2.75035030923275	0.0099435713166816	0.0666279019300344	-2.87757703480357	Higher in active TB
ENSG00000059758	-0.721305223724028	3.52584814743965	-2.74962351864915	0.00996116268772844	0.0667235038225387	-3.00911613821788	Lower in active TB
ENSG00000103351	-0.576595116499904	2.43794344044376	-2.74918176999407	0.00997186906382307	0.0667405438030133	-2.90748683227307	Lower in active TB
ENSG00000177425	-0.866765677187315	0.0264184053053661	-2.74914378990279	0.00997279006473588	0.0667405438030133	-2.70445746720619	Lower in active TB
ENSG00000075651	0.618845553251153	2.45002946662391	2.74910708289688	0.00997368026944159	0.0667405438030133	-2.9102408446021	Higher in active TB
ENSG00000214182	-0.415693145072314	4.32494553670909	-2.74856071262323	0.00998693942369884	0.0667816102389661	-3.08043980729157	Lower in active TB
ENSG00000282420	-0.89867964011239	0.0676555768068289	-2.74854729702486	0.00998726519669385	0.0667816102389661	-2.71673660454753	Lower in active TB
ENSG00000243836	-0.935313829686207	0.548071174299635	-2.74843253664577	0.00999005234623194	0.0667816102389661	-2.74474517586487	Lower in active TB
ENSG00000272913	-1.03844815286973	-2.2788562772567	-2.74807284571938	0.00999879275914809	0.0667816102389661	-2.6355684852745	Lower in active TB
ENSG00000237984	0.621271950377402	4.25675436302066	2.74794540557943	0.0100018912420575	0.0667816102389661	-3.07998300485803	Higher in active TB
ENSG00000108961	-0.616369371167435	0.824251191489315	-2.74792275104058	0.0100024421412828	0.0667816102389661	-2.76292780598765	Lower in active TB
ENSG00000226284	0.678959126836236	1.53095201371598	2.74782867268727	0.0100047301846415	0.0667816102389661	-2.82496012204433	Higher in active TB
ENSG00000165879	0.630913303515405	6.88166337983838	2.74770466880877	0.0100077467825961	0.0667816102389661	-3.06693424322314	Higher in active TB
ENSG00000125459	-0.350759749820521	2.49280526174633	-2.74762206724963	0.010009756672929	0.0667816102389661	-2.91278278241282	Lower in active TB
ENSG00000178467	-0.371048823033661	4.37151811730084	-2.74724325256288	0.0100189789597225	0.0667999649509833	-3.08738310885391	Lower in active TB
ENSG00000171817	-1.03475485234009	0.578858019045913	-2.74722157475445	0.0100195069486226	0.0667999649509833	-2.75039590596442	Lower in active TB
ENSG00000150753	0.291534285703204	6.3925177019679	2.74693631564021	0.0100264571982076	0.0667999649509833	-3.09292744472261	Higher in active TB
ENSG00000197046	0.572421422955092	0.713286260439104	2.74686293969905	0.0100282457087215	0.0667999649509833	-2.76229051155305	Higher in active TB
ENSG00000211734	-0.904236802763728	3.3300382231536	-2.74682603239849	0.0100291454227778	0.0667999649509833	-3.00611696204702	Lower in active TB
ENSG00000104228	-0.402990726006055	3.99273089012439	-2.74612282546708	0.0100463023910914	0.0668870316969758	-3.06403366500202	Lower in active TB
ENSG00000181404	0.947567757091202	3.67721827423838	2.74596592918855	0.0100501341158944	0.0668870316969758	-3.03227039178324	Higher in active TB
ENSG00000148484	0.37833238711171	5.53623008242787	2.74588083199415	0.0100522129329901	0.0668870316969758	-3.12798298880799	Higher in active TB
ENSG00000129250	0.437289066292335	5.56633921377313	2.74529722710718	0.010066480496998	0.0669530876399913	-3.12844742738778	Higher in active TB
ENSG00000157833	-0.515974916655072	0.933780677717274	-2.74520199175659	0.0100688105397327	0.0669530876399913	-2.78215141894644	Lower in active TB
ENSG00000218283	0.34373879393327	6.60078169888827	2.74504296632928	0.0100727024039066	0.066956788330604	-3.0870749328962	Higher in active TB
ENSG00000141401	0.766901029543538	6.05693878480236	2.74438410785838	0.010088841775735	0.0670370926122454	-3.11613044093968	Higher in active TB
ENSG00000165943	-0.306286962870058	4.1850269686846	-2.74418493176721	0.0100937255410061	0.0670370926122454	-3.08369911699659	Lower in active TB
ENSG00000157823	0.418375370898596	4.27645043000327	2.7440172455867	0.0100978388917686	0.0670370926122454	-3.09049652598001	Higher in active TB
ENSG00000125818	0.474109270285498	7.03806712800845	2.74392296070682	0.0101001523927817	0.0670370926122454	-3.06400449896639	Higher in active TB
ENSG00000175203	0.386750594151303	6.32177532940812	2.7438688761215	0.0101014797086945	0.0670370926122454	-3.10512619576781	Higher in active TB
ENSG00000261819	0.591468207169428	3.46262040640473	2.74361652758302	0.0101076748709115	0.0670560386759911	-3.01841190698137	Higher in active TB
ENSG00000160219	0.309613041246666	5.71088546148399	2.74282630475017	0.0101270978352216	0.0671626987254954	-3.13052999065137	Higher in active TB
ENSG00000100311	-0.756553119160194	1.51906715424523	-2.74221887066852	0.0101420517204683	0.0672223801735911	-2.83212740803166	Lower in active TB
ENSG00000167996	0.791217858215537	9.87137480905681	2.74218874072933	0.0101427939997912	0.0672223801735911	-2.91059620221083	Higher in active TB
ENSG00000214331	-0.485620123139618	1.77605437700092	-2.74166789337384	0.0101556335895824	0.0672661891006094	-2.8599449641684	Lower in active TB
ENSG00000075618	0.69236977660724	2.41154625167669	2.74164875918092	0.0101561055623386	0.0672661891006094	-2.92802833875467	Higher in active TB
ENSG00000143067	0.904703011978676	0.759875881417672	2.7413181456928	0.0101642638631943	0.0672924556193125	-2.78614801528951	Higher in active TB
ENSG00000277734	-0.7538277793043	7.636134663938	-2.74119649102923	0.0101672673848964	0.0672924556193125	-3.02552020677886	Lower in active TB
ENSG00000114767	-0.418818348120194	3.30615122546191	-2.74085291522008	0.0101757543779345	0.0672924556193125	-3.00995067925634	Lower in active TB
ENSG00000139641	-0.606020216984914	7.22758232634841	-2.74069491137768	0.0101796596028718	0.0672924556193125	-3.05523200040198	Lower in active TB
ENSG00000144635	0.395699597600397	4.66192716593409	2.7406756217639	0.0101801364611111	0.0672924556193125	-3.12304991254565	Higher in active TB
ENSG00000128512	0.966255152713827	3.39174768317974	2.74067371105187	0.0101801836969291	0.0672924556193125	-3.0257727259437	Higher in active TB
ENSG00000167780	-1.03564889033388	-1.60358731875077	-2.74002478393928	0.010196238050443	0.0673763919890198	-2.6513097395145	Lower in active TB
ENSG00000126883	0.602065584100263	7.03501488361756	2.73958338728561	0.0102071716474316	0.0674264464699539	-3.07491748915074	Higher in active TB
ENSG00000153029	0.369660937662075	5.65984933721178	2.73929850306041	0.0102142341753961	0.0674463655599937	-3.13984505154528	Higher in active TB
ENSG00000145730	1.02551372389244	3.82467717650378	2.73919075698641	0.0102169064840817	0.0674463655599937	-3.06655774866062	Higher in active TB
ENSG00000119632	0.644112148535533	3.35158661224542	2.73886734117298	0.0102249317382006	0.0674636538337424	-3.02121318030023	Higher in active TB
ENSG00000284707	-0.65803398828648	0.57778800740254	-2.7388143789403	0.0102262465064049	0.0674636538337424	-2.7635393663955	Lower in active TB
ENSG00000164010	0.37410047374075	3.2820238893518	2.7384824403842	0.0102344903583035	0.067495858719758	-3.01622455380936	Higher in active TB
ENSG00000164284	-0.718680172609205	1.70502959884451	-2.73788049561564	0.0102494557831555	0.0675723562715427	-2.86596591456286	Lower in active TB
ENSG00000100522	-0.641766428392181	0.734129156892396	-2.73706351831186	0.01026980000587	0.0676842531575313	-2.78437104477418	Lower in active TB
ENSG00000167565	0.512868510918783	4.62131492706279	2.73680335964426	0.0102762863452567	0.067704774657377	-3.12951569226881	Higher in active TB
ENSG00000163719	0.466366601619436	7.0329372214552	2.73635506721044	0.0102874722611257	0.0677347050861497	-3.08066317848799	Higher in active TB
ENSG00000105699	-0.587400790347661	3.109223850791	-2.73635085676435	0.0102875773752264	0.0677347050861497	-3.00685047075922	Lower in active TB
ENSG00000007923	-0.404192822111282	3.85083194808611	-2.73617105116258	0.0102920671718439	0.0677420486802512	-3.07050250569455	Lower in active TB
ENSG00000183155	0.280301904673046	3.98650351913973	2.73561425350882	0.0103059821790103	0.0677802765447551	-3.09106448684717	Higher in active TB
ENSG00000259642	0.541742211624349	2.53096644480801	2.7355477457657	0.0103076454576006	0.0677802765447551	-2.95005698134864	Higher in active TB
ENSG00000197181	-0.988340610520302	-1.79950062402559	-2.73551130824393	0.0103085568224683	0.0677802765447551	-2.655706868744	Lower in active TB
ENSG00000186583	1.24765788566764	-0.432580044763927	2.73539843108918	0.0103113805513167	0.0677802765447551	-2.69494202821398	Higher in active TB
ENSG00000089639	0.610444783183756	8.58022819723788	2.7352129823428	0.0103160212958023	0.0677873691613137	-2.99307628389911	Higher in active TB
ENSG00000273812	0.915111292345335	0.122187592439309	2.7350854855295	0.0103192129592515	0.0677873691613137	-2.74087462044334	Higher in active TB
ENSG00000113161	0.347167578736794	4.71430276747588	2.73490595667283	0.0103237087192037	0.0677947178730828	-3.14272107102334	Higher in active TB
ENSG00000111424	0.688314797843319	4.65681542307526	2.73458488414825	0.0103317535762957	0.0678253607076969	-3.13696199424627	Higher in active TB
ENSG00000167748	-1.31322062343684	-1.31371158205031	-2.73427887918232	0.0103394263469541	0.0678535416525346	-2.66512430876165	Lower in active TB
ENSG00000100099	-0.368749534485841	4.42552700427426	-2.73357789867019	0.0103570228010863	0.0679314443261741	-3.12173205046791	Lower in active TB
ENSG00000213923	-0.377164183279096	4.00135350434835	-2.73353642356927	0.0103580648110794	0.0679314443261741	-3.0898414161986	Lower in active TB
ENSG00000156599	0.389968676036959	6.48103070873115	2.73326075797646	0.010364993052492	0.0679318019275662	-3.11944984978407	Higher in active TB
ENSG00000120334	-0.600285377234443	0.339352862524874	-2.73322945183836	0.0103657801362351	0.0679318019275662	-2.76169118143221	Lower in active TB
ENSG00000197961	-0.619024889464303	2.92548229625582	-2.73313039118573	0.0103682710389072	0.0679318019275662	-2.99125009741076	Lower in active TB
ENSG00000242550	1.93455644816553	-0.996318687531371	2.73196763422926	0.0103975506478299	0.0681014124813004	-2.69095131875294	Higher in active TB
ENSG00000226137	0.692949443134965	4.49087855017944	2.73166511798206	0.010405181016576	0.0681291614180571	-3.1426670670171	Higher in active TB
ENSG00000229314	2.07087848573335	2.39977440959612	2.73111108477243	0.0104191689586005	0.0681814299672508	-2.91389050147985	Higher in active TB
ENSG00000179978	1.16919825053872	1.97636207809892	2.73100016769412	0.0104219714440518	0.0681814299672508	-2.90933769598458	Higher in active TB
ENSG00000120662	-0.532632886195585	2.44019812129702	-2.73079723499524	0.0104271006635582	0.0681814299672508	-2.9465177338082	Lower in active TB
ENSG00000126790	-0.682145893910528	1.7355831806319	-2.73074600527708	0.0104283958914076	0.0681814299672508	-2.87640057436448	Lower in active TB
ENSG00000284154	0.824081343696694	-1.34447643240301	2.73067681200258	0.0104301455257498	0.0681814299672508	-2.67385139794026	Higher in active TB
ENSG00000211846	-1.22279152334358	-3.04321258023694	-2.73044303006859	0.0104360590081746	0.068197879098016	-2.70463301949791	Lower in active TB
ENSG00000103066	0.459969198454018	3.91366135273371	2.72996687049873	0.0104481130833532	0.0682544321992565	-3.09457145263148	Higher in active TB
ENSG00000187676	-0.773577027061718	0.704963535197877	-2.72948135659973	0.0104604173505202	0.0683125824045843	-2.79894586089957	Lower in active TB
ENSG00000118432	-2.03948355363582	-2.09657001121652	-2.72857220523456	0.0104834941609078	0.0684410228553577	-2.67083350826577	Lower in active TB
ENSG00000280143	-0.925697546425336	-0.880185880467386	-2.72836525529129	0.0104887537679594	0.0684530987944685	-2.69765546724772	Lower in active TB
ENSG00000170310	0.614520034324	3.28791519160288	2.72765642944695	0.0105067871649172	0.0685485057964618	-3.04210480945982	Higher in active TB
ENSG00000122025	1.14525468192029	1.77561844599629	2.72712252487479	0.0105203894593741	0.0686149507462428	-2.87703782165029	Higher in active TB
ENSG00000071626	-0.290246773632187	6.50800934024319	-2.7262784781324	0.010541926793836	0.0687330887906	-3.1319726828196	Lower in active TB
ENSG00000166123	-0.612387222712663	1.31937211998997	-2.72608059341522	0.010546982122649	0.0687385783328198	-2.84822015620652	Lower in active TB
ENSG00000060138	1.21226019615428	7.47975627048248	2.72597749222543	0.0105496169286883	0.0687385783328198	-3.07377378763936	Higher in active TB
ENSG00000057608	0.354272275815131	7.07170720392279	2.72575419407079	0.0105553255391284	0.0687509295923668	-3.101440545992	Higher in active TB
ENSG00000070019	1.11694007215396	-1.63609695379523	2.72563546808461	0.0105583619393906	0.0687509295923668	-2.67553911306178	Higher in active TB
ENSG00000223361	0.847718000899337	4.41457847974469	2.72547008664157	0.0105625929053374	0.068756177877642	-3.14013514869597	Higher in active TB
ENSG00000225342	0.650421321009479	2.36196579584839	2.72496811261933	0.0105754446389793	0.0688175206248006	-2.94883251904878	Higher in active TB
ENSG00000159842	0.441598712686122	7.25699203483937	2.72445920189539	0.010588488868171	0.0688800758355581	-3.09135837743963	Higher in active TB
ENSG00000286482	-0.801664302657617	-0.960684207984356	-2.72400013014254	0.0106002685242845	0.0689192842576146	-2.70209175606566	Lower in active TB
ENSG00000275023	-0.332869108872525	7.88190268022235	-2.72395674896886	0.0106013823057292	0.0689192842576146	-3.05735954774038	Lower in active TB
ENSG00000117425	-0.71317319660186	0.179980257599618	-2.72340007020973	0.0106156843431978	0.0689557840407656	-2.7682907722599	Lower in active TB
ENSG00000099381	-0.421201901496232	4.68220747644019	-2.72313047742999	0.0106226171175022	0.0689557840407656	-3.15648282038272	Lower in active TB
ENSG00000146243	-1.04413233478756	-0.708646202662101	-2.72312457204629	0.0106227690260237	0.0689557840407656	-2.71994281820027	Lower in active TB
ENSG00000168610	0.659714936979033	8.06230225564608	2.72312109529008	0.010622858462125	0.0689557840407656	-3.04884501232812	Higher in active TB
ENSG00000005381	1.42963611497605	2.47065923182355	2.72307006061646	0.010624171359307	0.0689557840407656	-2.95128373513976	Higher in active TB
ENSG00000185000	0.51831369492388	6.27362813343311	2.72280427021244	0.0106310114233963	0.0689663216705626	-3.15208886232086	Higher in active TB
ENSG00000258559	-0.824733404157487	-0.104413927684586	-2.7227400093182	0.0106326657818377	0.0689663216705626	-2.75272871023126	Lower in active TB
ENSG00000233483	-0.6042620247202	-0.247555648482436	-2.72259574990205	0.0106363805297797	0.0689681327956484	-2.74963974197981	Lower in active TB
ENSG00000143321	0.485009922173762	7.32763643608322	2.7216302645392	0.0106612734313788	0.0690785034177122	-3.09468171399888	Higher in active TB
ENSG00000250687	1.28446553911254	-2.29144540843245	2.72154344612728	0.0106635145142225	0.0690785034177122	-2.68802292200021	Higher in active TB
ENSG00000116663	0.936571109313754	5.10090960480528	2.72153528764839	0.0106637251353171	0.0690785034177122	-3.17642431764522	Higher in active TB
ENSG00000178947	-1.22853067905388	-0.69522477509957	-2.72032290222375	0.0106950675381751	0.0692591873641501	-2.73091701959032	Lower in active TB
ENSG00000277938	-0.850829042519574	-1.22526953778122	-2.72004369345285	0.0107022977692187	0.069283659373449	-2.69477798692352	Lower in active TB
ENSG00000116138	-0.415221423800256	3.4482260079384	-2.71944197282394	0.0107178950933282	0.0693622643451206	-3.07225476707369	Lower in active TB
ENSG00000168676	-1.18824836088388	-2.69812704256841	-2.7184055231707	0.0107448108626133	0.0695140438501326	-2.70379223390378	Lower in active TB
ENSG00000189369	-0.568081062830074	1.96838618607413	-2.71817616065611	0.0107507757407449	0.0695298242896387	-2.92846183132794	Lower in active TB
ENSG00000256720	-1.31832702198734	-1.04671487802982	-2.71804542581506	0.0107541770570026	0.0695298242896387	-2.70459857191601	Lower in active TB
ENSG00000275993	-0.851160891849356	0.572283425566687	-2.71728694660508	0.0107739301593547	0.0696084032410449	-2.80672974459424	Lower in active TB
ENSG00000172216	0.865844238513706	7.79168032558771	2.71698098943202	0.0107819077911619	0.0696084032410449	-3.07769642867757	Higher in active TB
ENSG00000130725	0.514598359598561	5.36206404323766	2.71672325055179	0.0107886324393177	0.0696084032410449	-3.19305451507952	Higher in active TB
ENSG00000198455	-0.73426134293184	1.69541817811883	-2.71667540640504	0.0107898811683372	0.0696084032410449	-2.90250389188984	Lower in active TB
ENSG00000138964	0.416129599498364	7.83617469238109	2.71650420848512	0.0107943505271914	0.0696084032410449	-3.07570727332873	Higher in active TB
ENSG00000176170	0.658591568954953	3.17857231299489	2.71627613818051	0.0108003073016572	0.0696084032410449	-3.04990142148045	Higher in active TB
ENSG00000130382	0.70322617143599	6.68747552188195	2.71624132168142	0.0108012169139859	0.0696084032410449	-3.1458152737909	Higher in active TB
ENSG00000227212	-1.63523432400281	-3.08110298768327	-2.71618559829203	0.0108026728863516	0.0696084032410449	-2.72797662746492	Lower in active TB
ENSG00000127824	0.620963066106469	7.63820784039223	2.71615785601436	0.0108033978206087	0.0696084032410449	-3.09014990974423	Higher in active TB
ENSG00000064886	-0.823309519461298	3.66788424327477	-2.71615111407936	0.0108035740011616	0.0696084032410449	-3.09469168911948	Lower in active TB
ENSG00000104881	-0.654700738418285	1.01686885692827	-2.71611673443603	0.0108044724532551	0.0696084032410449	-2.84677115492254	Lower in active TB
ENSG00000138600	0.493932697962255	4.71108854292305	2.71583800677546	0.0108117590890713	0.069615517309338	-3.18053265371845	Higher in active TB
ENSG00000124098	1.22452401476896	6.24102912576963	2.71580920778733	0.010812512227672	0.069615517309338	-3.16919688629194	Higher in active TB
ENSG00000141179	0.482498270140632	4.59363900723345	2.71549778291278	0.0108206596023742	0.0696456369085161	-3.17843048253778	Higher in active TB
ENSG00000176928	-1.29183246776084	1.00202913785281	-2.71523679507707	0.0108274918738908	0.0696581459648617	-2.85390193415922	Lower in active TB
ENSG00000108774	0.469961603028368	6.16446356151955	2.71515847765127	0.0108295428919718	0.0696581459648617	-3.17565111657748	Higher in active TB
ENSG00000182983	-0.941937083414141	-0.59080870501104	-2.71479258648905	0.0108391298459004	0.0696974797105866	-2.73975025077809	Lower in active TB
ENSG00000172005	-0.685307999865624	4.54528639390347	-2.71455811477611	0.010845277554604	0.0697146804062363	-3.17104229800341	Lower in active TB
ENSG00000178222	-1.19840337748016	-0.929209151833994	-2.71367751723707	0.0108683953576352	0.0698409208721275	-2.71965998269857	Lower in active TB
ENSG00000241878	0.58230158154583	7.54749205220383	2.71339684449877	0.010875773347107	0.0698659679818153	-3.1023479970618	Higher in active TB
ENSG00000253948	0.713384509850256	-0.45966670988707	2.71324584054514	0.0108797446912232	0.0698691217774491	-2.74917716226536	Higher in active TB
ENSG00000102057	0.768068249760336	2.7231784298204	2.71299457647301	0.0108863558348872	0.0698721626313601	-3.00825602652226	Higher in active TB
ENSG00000176593	-0.739317902418885	1.79078657779457	-2.71266141207253	0.0108951276805181	0.0698721626313601	-2.92193683383468	Lower in active TB
ENSG00000086504	0.607971427373548	5.64948512518377	2.71261223198168	0.0108964230955325	0.0698721626313601	-3.19944280720109	Higher in active TB
ENSG00000178035	-0.384849459895276	5.35992513256565	-2.71231296702884	0.010904308901342	0.0698721626313601	-3.19707145018847	Lower in active TB
ENSG00000164111	0.508392121951943	7.30686812307353	2.71228462046572	0.0109050561257109	0.0698721626313601	-3.11780608141181	Higher in active TB
ENSG00000167645	0.465584052241174	5.46104567735851	2.71217433990374	0.0109079636105645	0.0698721626313601	-3.20288171325343	Higher in active TB
ENSG00000286381	-2.52484297247711	-2.60019913912058	-2.71213397893216	0.0109090278855521	0.0698721626313601	-2.71480980290281	Lower in active TB
ENSG00000225632	-1.09223709391255	-1.59334278338323	-2.71209119509992	0.0109101561544936	0.0698721626313601	-2.70510067725799	Lower in active TB
ENSG00000107566	0.819556033519435	4.60058298354767	2.7120319950967	0.0109117175201087	0.0698721626313601	-3.17651473884866	Higher in active TB
ENSG00000123329	0.586808028513095	9.29553473483679	2.71181762060049	0.0109173732666256	0.0698721626313601	-3.00482931899218	Higher in active TB
ENSG00000240671	-1.13569646401373	1.59563498207242	-2.71177476185976	0.0109185043175381	0.0698721626313601	-2.89631642541099	Lower in active TB
ENSG00000171792	-0.414087951404399	2.90192715418816	-2.71139774869983	0.0109284584820755	0.0699135768093264	-3.03865312553286	Lower in active TB
ENSG00000123338	0.40322021609602	7.86433659261358	2.71064253769763	0.0109484235537634	0.0699974848213191	-3.08817783431955	Higher in active TB
ENSG00000276997	0.940293366689106	1.23159108792423	2.71063783201502	0.0109485480617157	0.0699974848213191	-2.8730585332057	Higher in active TB
ENSG00000109332	0.420313484212422	7.18097723360476	2.70948028860836	0.0109792157228197	0.070171205232603	-3.12887936870712	Higher in active TB
ENSG00000278600	0.474056705631158	3.64515251387176	2.70911837012184	0.010988820726671	0.0702102406390581	-3.12131125516319	Higher in active TB
ENSG00000183495	-0.499134162215366	5.12787272452842	-2.70890554979887	0.0109944724522493	0.0702240007887068	-3.19976132404213	Lower in active TB
ENSG00000151445	0.328641364540517	4.66614553897926	2.70866135712851	0.0110009606515373	0.070243093218706	-3.19175121871704	Higher in active TB
ENSG00000258890	-0.372019827330069	3.87222826343129	-2.70840731696331	0.0110077142880708	0.070246235767275	-3.13420514294227	Lower in active TB
ENSG00000139572	1.66814333946904	1.87164268255107	2.70837960680189	0.0110084511942141	0.070246235767275	-2.92421079299308	Higher in active TB
ENSG00000121964	0.429941752299721	3.6237433628616	2.70746865476051	0.0110327020938431	0.0703325081868094	-3.11740442606533	Higher in active TB
ENSG00000070950	-0.580964278319947	2.02183367258496	-2.70735022781077	0.011035858452066	0.0703325081868094	-2.95749957972943	Lower in active TB
ENSG00000152382	-0.597401255124462	1.81592273178843	-2.70723241783439	0.0110389992019124	0.0703325081868094	-2.93645335939477	Lower in active TB
ENSG00000063127	-0.452504339341466	1.83958365453954	-2.70723135309716	0.0110390275910272	0.0703325081868094	-2.94058586853801	Lower in active TB
ENSG00000250273	0.848768120842824	-1.18563231534813	2.70699521651616	0.0110453253885136	0.0703325081868094	-2.73032277483743	Higher in active TB
ENSG00000178188	-0.328057808213894	6.07506764254002	-2.70699003550918	0.0110454636042859	0.0703325081868094	-3.19414629212411	Lower in active TB
ENSG00000124772	-0.611108866013201	4.83007362303549	-2.70695135474453	0.0110464955573106	0.0703325081868094	-3.19198694299091	Lower in active TB
ENSG00000129484	-0.557373550880172	2.0556377345464	-2.70595311786231	0.0110731583489654	0.0704799156168295	-2.95437331198051	Lower in active TB
ENSG00000140931	0.410189819751644	6.57577377414312	2.70451747076903	0.0111116095327506	0.0706781944562169	-3.17715991589171	Higher in active TB
ENSG00000154319	-1.14869718228987	-0.0670890923867265	-2.70448039193817	0.0111126042685234	0.0706781944562169	-2.79278916000569	Lower in active TB
ENSG00000119865	1.11208192206986	-1.4090479590166	2.70439586533839	0.0111148722240736	0.0706781944562169	-2.72325178526578	Higher in active TB
ENSG00000090382	0.718555459072527	10.6872758766531	2.7037832711851	0.011131321800422	0.0707567055543769	-2.94676346480921	Higher in active TB
ENSG00000116489	0.587001289651235	6.78868939113831	2.70367363660806	0.0111342681368008	0.0707567055543769	-3.16426102300943	Higher in active TB
ENSG00000137266	-0.535247940108688	2.61216979284546	-2.70251152168572	0.0111655437177967	0.0709283142399654	-3.0211976269846	Lower in active TB
ENSG00000285578	-1.31737514913015	-2.67868208661858	-2.70236581493831	0.01116947084357	0.0709283142399654	-2.72321098458296	Lower in active TB
ENSG00000236345	0.708209689266524	1.11350280541641	2.70225772687584	0.011172384892642	0.0709283142399654	-2.89433973179697	Higher in active TB
ENSG00000158825	0.995211346392073	7.16950021875187	2.70214572788238	0.0111754051278212	0.0709283142399654	-3.14599279444122	Higher in active TB
ENSG00000241170	0.597450471787707	1.45816544531658	2.70159791372057	0.0111901887966599	0.0709966077337535	-2.91277588384606	Higher in active TB
ENSG00000215252	-0.741833968316642	3.94667714039371	-2.70148498872037	0.0111932385293813	0.0709966077337535	-3.15746227536979	Lower in active TB
ENSG00000220323	0.625006832541131	1.44150400494527	2.70130681618088	0.0111980519590176	0.0710047040673652	-2.919167293157	Higher in active TB
ENSG00000271858	-0.907059740945801	-0.448784242760435	-2.70107806386324	0.0112042346580036	0.0710195383043168	-2.77217667706119	Lower in active TB
ENSG00000203739	0.516102591740444	1.60052711622702	2.70095852291579	0.0112074668666538	0.0710195383043168	-2.93050722827923	Higher in active TB
ENSG00000058091	0.620668551649108	2.97702641175955	2.70057713529766	0.0112177848286577	0.0710624898817616	-3.06802514667472	Higher in active TB
ENSG00000070404	0.692416323270991	2.55890303792871	2.70019322770564	0.0112281799064123	0.071083715217335	-3.02372553834917	Higher in active TB
ENSG00000154813	0.448366078104009	3.69269103590883	2.70008168222902	0.0112312019095764	0.071083715217335	-3.14352977402601	Higher in active TB
ENSG00000162738	-1.77651892707862	-2.85590532634603	-2.69986060626256	0.0112371935658625	0.071083715217335	-2.7551044732293	Lower in active TB
ENSG00000033170	-0.770882290963601	2.63723035533483	-2.69976617958544	0.0112397536492109	0.071083715217335	-3.02451450228893	Lower in active TB
ENSG00000130695	-0.561364171991842	3.70058063119761	-2.69960967505467	0.0112439979760982	0.071083715217335	-3.13614997724766	Lower in active TB
ENSG00000124251	-0.73248409262089	-0.302045706774919	-2.69955802640576	0.011245398990167	0.071083715217335	-2.78924085448294	Lower in active TB
ENSG00000197753	0.85086723386823	1.82715613168872	2.6993896485791	0.011249967513528	0.071083715217335	-2.9572412759288	Higher in active TB
ENSG00000272572	-1.51395641896145	-2.86085806339613	-2.69916706427776	0.01125600945264	0.071083715217335	-2.75083962868364	Lower in active TB
ENSG00000281538	-0.684542379446971	-0.727078392163273	-2.69915195343888	0.0112564197383766	0.071083715217335	-2.76905157770344	Lower in active TB
ENSG00000124602	-0.47053735801109	1.66663871545166	-2.6991473588619	0.0112565444919506	0.071083715217335	-2.94022236897172	Lower in active TB
ENSG00000089022	-0.401295519723229	3.56341066394284	-2.69837596445584	0.0112775079434014	0.0711937018754035	-3.12835232452362	Lower in active TB
ENSG00000274373	-1.4646967810511	-2.21784343867484	-2.69766025183529	0.0112969907172666	0.0712662938051372	-2.7288995944592	Lower in active TB
ENSG00000102710	0.37043405897619	5.66233161376546	2.69756652347475	0.0112995444656787	0.0712662938051372	-3.23142043461459	Higher in active TB
ENSG00000169905	0.344139867714786	4.45912585868939	2.69756239566247	0.0112996569455418	0.0712662938051372	-3.20625905761607	Higher in active TB
ENSG00000243406	-1.05644223973658	-1.9519766734306	-2.69734064662338	0.0113057009783633	0.0712820185743228	-2.72774289807459	Lower in active TB
ENSG00000170439	2.13583396411627	-0.832224938395766	2.69702137943288	0.0113144082752848	0.0713145199768734	-2.75755827578885	Higher in active TB
ENSG00000285752	-0.592574506294742	-0.122875708031927	-2.69678447969793	0.0113208732227878	0.0713328719232473	-2.80247895235062	Lower in active TB
ENSG00000180357	-0.487893445031217	5.08409060344206	-2.69659103316913	0.011326154893634	0.0713437588609042	-3.22598337795913	Lower in active TB
ENSG00000164080	-0.410594002833036	3.88435555122834	-2.69638780886552	0.0113317060001585	0.0713563356189407	-3.1581508869413	Lower in active TB
ENSG00000171291	-0.79246455131579	1.97961555056772	-2.69605872193447	0.0113407004425823	0.0713905805534149	-2.97649219383799	Lower in active TB
ENSG00000135736	-0.597396686719395	2.47501968468123	-2.69559369550139	0.0113534216588948	0.0714482569913208	-3.02519386768557	Lower in active TB
ENSG00000066336	0.848523715423555	9.86172940886177	2.69479880401535	0.0113751974232815	0.0715344384037851	-3.01206601282292	Higher in active TB
ENSG00000089094	-0.411070570518346	4.89286695053512	-2.69478769747136	0.0113755019585083	0.0715344384037851	-3.22846077001927	Lower in active TB
ENSG00000137726	0.621608522402075	2.07789985904135	2.69470366538613	0.0113778063174738	0.0715344384037851	-2.99587002112326	Higher in active TB
ENSG00000064309	-1.82847846532352	-2.45952805479268	-2.69410881250256	0.0113941310341025	0.0716146463711981	-2.74351493643687	Lower in active TB
ENSG00000036257	0.37979761850789	5.43417520130809	2.69382480813893	0.0114019327406129	0.0716250319182415	-3.24307342217394	Higher in active TB
ENSG00000087077	0.573679654740295	3.0179186148223	2.69378891278292	0.0114029191537086	0.0716250319182415	-3.08175876594054	Higher in active TB
ENSG00000157036	-0.590233047414849	2.0827646545701	-2.69348583482614	0.0114112509797022	0.0716348295581171	-2.98986944850601	Lower in active TB
ENSG00000163568	1.28502457333132	3.77219758084462	2.69339894833722	0.0114136405961743	0.0716348295581171	-3.15424236729347	Higher in active TB
ENSG00000071242	-0.694717598449999	2.96563097475212	-2.69320860314574	0.0114188772398476	0.0716348295581171	-3.0797357580534	Lower in active TB
ENSG00000187650	-0.44821147881943	3.18365903215824	-2.69311504198831	0.0114214520493412	0.0716348295581171	-3.10622678748582	Lower in active TB
ENSG00000137288	-0.51849241842624	3.01882655027091	-2.69297861317833	0.0114252075489854	0.0716348295581171	-3.08237247987369	Lower in active TB
ENSG00000161638	0.512136687037729	7.98406729427017	2.69295385743226	0.0114258891280245	0.0716348295581171	-3.1164226362481	Higher in active TB
ENSG00000005448	-0.510681679970344	2.77706955049265	-2.69273145224479	0.0114320141211519	0.0716508534130893	-3.06470088937676	Lower in active TB
ENSG00000175611	-0.823837073992169	1.04422660354872	-2.69194322060896	0.0114537464974783	0.0717611900392864	-2.90301086342316	Lower in active TB
ENSG00000186407	0.669478464507613	7.15269458414914	2.69183374763878	0.0114567678244539	0.0717611900392864	-3.16522640032039	Higher in active TB
ENSG00000259144	0.652122454710943	0.320839252293194	2.69167606507261	0.0114611209851978	0.0717660648090598	-2.85224406379768	Higher in active TB
ENSG00000121552	1.19454225342653	4.01218258393853	2.69107921073888	0.0114776123691258	0.0718469187122546	-3.19224672544016	Higher in active TB
ENSG00000228663	-1.39118465695668	-1.98042046919721	-2.69088209880163	0.0114830635241146	0.0718586347402123	-2.73950315242998	Lower in active TB
ENSG00000158006	-0.440015755933622	4.30159476932865	-2.69048336625363	0.0114940978960397	0.0719052711944523	-3.20820573849214	Lower in active TB
ENSG00000079246	0.42122050435994	7.46580755515249	2.68995052718101	0.0115088588987243	0.0719401235271339	-3.15539592000179	Higher in active TB
ENSG00000118680	0.619276925161595	7.534014574651	2.68992549092753	0.0115095529009798	0.0719401235271339	-3.15032105351372	Higher in active TB
ENSG00000085998	-0.438501476672815	4.33825996490107	-2.68983661789446	0.0115120167666909	0.0719401235271339	-3.20915602590184	Lower in active TB
ENSG00000066027	0.450983078904188	6.07937722240984	2.6895568373917	0.0115197764511572	0.0719401235271339	-3.2341399716505	Higher in active TB
ENSG00000211820	-1.12908065100844	-0.269551083369894	-2.68953110241741	0.0115204904527239	0.0719401235271339	-2.82004178128735	Lower in active TB
ENSG00000070495	0.566953143334172	5.00338381182694	2.68950659381203	0.0115211704677328	0.0719401235271339	-3.24909065587395	Higher in active TB
ENSG00000236449	0.566978487829371	2.56455442560784	2.68890322956905	0.0115379231872378	0.0720223283531714	-3.04615161081502	Higher in active TB
ENSG00000120159	-0.845661148840784	1.57603901100763	-2.68863755635669	0.011545306933063	0.0720460169975875	-2.95546138040328	Lower in active TB
ENSG00000271327	0.713996883641658	-0.595653980072689	2.68825059787292	0.0115560693837368	0.072090768451994	-2.79701673416933	Higher in active TB
ENSG00000117226	0.952351624261014	4.46581267540861	2.68782545575591	0.0115679046050792	0.0721421823382928	-3.22213100472507	Higher in active TB
ENSG00000174255	-0.948408013754444	-0.61792669429363	-2.6869458474202	0.0115924272271855	0.0722726635359468	-2.79049429632007	Lower in active TB
ENSG00000178301	-1.02379659527925	-1.69029015329693	-2.68635615329623	0.0116088944213696	0.0723528579661581	-2.74973608684059	Lower in active TB
ENSG00000010310	-0.84516413857693	1.89110903554099	-2.68600468981975	0.0116187193881588	0.0723875601626246	-2.98620731483144	Lower in active TB
ENSG00000187266	0.472782962579731	3.85819447620508	2.6858990486183	0.0116216740425474	0.0723875601626246	-3.18804656852878	Higher in active TB
ENSG00000117020	-0.706968760038813	2.85248053122122	-2.68571324314579	0.011626872490516	0.0723974768136192	-3.08424207966227	Lower in active TB
ENSG00000285793	0.660362195691163	0.145678295219934	2.68505643547415	0.0116452659537623	0.072482771636105	-2.85544848192298	Higher in active TB
ENSG00000108424	0.496207318155662	7.85734832358244	2.68496631447236	0.0116477918454832	0.072482771636105	-3.14391248116907	Higher in active TB
ENSG00000183682	-0.53942253743408	2.18252006044685	-2.68384664402235	0.011679216293977	0.0726367669557233	-3.0143649436249	Lower in active TB
ENSG00000180066	-0.922362666316582	-2.20227693132049	-2.68371989656852	0.0116827785321528	0.0726367669557233	-2.75355081520752	Lower in active TB
ENSG00000106066	0.608426767050494	6.95554132846233	2.68369802624379	0.0116833933001261	0.0726367669557233	-3.19946543902065	Higher in active TB
ENSG00000103876	0.55511637840398	3.15401188282057	2.68341564889944	0.0116913335442498	0.0726562314731887	-3.11664254921343	Higher in active TB
ENSG00000181638	-0.445128958208652	2.18930713303498	-2.68332930107252	0.0116937625848006	0.0726562314731887	-3.02716029534661	Lower in active TB
ENSG00000122687	-0.918967797810343	-2.10965832270566	-2.68254453798303	0.0117158602129411	0.0727710067372503	-2.75515041389664	Lower in active TB
ENSG00000169902	1.38912418309423	2.78648566106946	2.68143727349838	0.0117471050748658	0.0729425098601701	-3.07174005520189	Higher in active TB
ENSG00000130921	-0.548098806857011	2.88831915733863	-2.68099342540091	0.011759651375177	0.0729978359173402	-3.10111787678193	Lower in active TB
ENSG00000168259	0.296967684369567	5.40010873119899	2.68063901408644	0.0117696785123106	0.073011895514535	-3.27073434168471	Higher in active TB
ENSG00000115310	0.455888834867384	6.60754037165231	2.68060408850517	0.0117706670705691	0.073011895514535	-3.2275927247601	Higher in active TB
ENSG00000273189	-0.787398723570298	-0.937243976847682	-2.6805277814875	0.011772827187076	0.073011895514535	-2.79119260096632	Lower in active TB
ENSG00000240522	-0.816945132891368	-1.71515060538769	-2.68011037920951	0.0117846496375785	0.0730587641972737	-2.76199624661325	Lower in active TB
ENSG00000174684	-0.522252199415128	1.54859111366972	-2.68000404765786	0.0117876631250296	0.0730587641972737	-2.97542297976702	Lower in active TB
ENSG00000037280	-0.901953082730293	1.20150323211453	-2.67953728782372	0.0118008998108791	0.0731182295380861	-2.93613568519275	Lower in active TB
ENSG00000163013	-0.47286346696601	4.48595863768684	-2.67930273821777	0.0118075565464053	0.0731369014714858	-3.24343595257395	Lower in active TB
ENSG00000104635	-0.768363884935477	1.53838964042662	-2.67865412938333	0.0118259828678836	0.0732284411081935	-2.97341637144584	Lower in active TB
ENSG00000103253	-0.658729520819592	2.31983615771369	-2.67810706100485	0.0118415453312145	0.0732695719109685	-3.04248250145596	Lower in active TB
ENSG00000106245	0.433066129992283	4.46620504020743	2.67787721164629	0.0118480895445684	0.0732695719109685	-3.24868672593848	Higher in active TB
ENSG00000066855	-0.630402088080309	1.61628484966886	-2.6778348819341	0.0118492951125027	0.0732695719109685	-2.98507167720598	Lower in active TB
ENSG00000166689	-1.05667275841235	1.02839742294563	-2.6777860577609	0.0118506857871947	0.0732695719109685	-2.93415200529324	Lower in active TB
ENSG00000286808	-0.826023417506302	-0.505172477684895	-2.67777944257289	0.0118508742214154	0.0732695719109685	-2.81656923561061	Lower in active TB
ENSG00000215559	-1.77216106101192	-3.31057054329584	-2.67731321823671	0.0118641616893881	0.0733291397519909	-2.7951970564157	Lower in active TB
ENSG00000171246	-1.29998981601279	-2.26901747299869	-2.67709701104335	0.011870328333655	0.0733378194781152	-2.77137279723505	Lower in active TB
ENSG00000221988	-0.577101594990922	1.14153424857353	-2.67700784483796	0.0118728723937173	0.0733378194781152	-2.94140295249676	Lower in active TB
ENSG00000019991	0.762565908283145	1.67243208903201	2.67609039332083	0.0118990782978909	0.0734770829991262	-2.99029661672458	Higher in active TB
ENSG00000211597	-0.955640356055818	2.01626419951559	-2.67572844235557	0.0119094317931825	0.0735184019828227	-3.01736076207472	Lower in active TB
ENSG00000143862	0.526438920614853	5.8109997700712	2.67533095642898	0.0119208114129875	0.0735660280097526	-3.27666833653904	Higher in active TB
ENSG00000129925	0.61373576753014	7.46513965483786	2.67511602498532	0.0119269688967683	0.0735814076836584	-3.18484132629053	Higher in active TB
ENSG00000106628	-0.401123738827093	4.47492395107273	-2.67417966946539	0.0119538287147998	0.073702665727286	-3.25580321593358	Lower in active TB
ENSG00000261614	1.28895317241219	2.97278085231335	2.6741748675298	0.011953966605631	0.073702665727286	-3.12257106294763	Higher in active TB
ENSG00000104899	-0.984592880913526	-0.761326259048738	-2.6739273042072	0.011961077559413	0.0737238661360808	-2.80679876578221	Lower in active TB
ENSG00000101442	-0.438991747660371	3.23166480099139	-2.67336728846364	0.0119771778516219	0.0738004436376029	-3.15004200355002	Lower in active TB
ENSG00000136732	0.978224855921473	8.92879967930254	2.67323614355488	0.01198095114306	0.0738010414841757	-3.10834362080198	Higher in active TB
ENSG00000165271	-0.362411056707606	4.74650986861554	-2.67293066201563	0.0119897447240979	0.0738248784939194	-3.27110052683531	Lower in active TB
ENSG00000280079	-1.09051764954782	-2.63052595178002	-2.67284624600455	0.0119921757792613	0.0738248784939194	-2.78352448430604	Lower in active TB
ENSG00000234420	-0.491722182116535	3.3239638527916	-2.67215577460401	0.0120120775491822	0.0738708537973744	-3.16359181758394	Lower in active TB
ENSG00000180573	0.576473361248172	6.22117211014322	2.67207775064776	0.0120143284003674	0.0738708537973744	-3.26651226195823	Higher in active TB
ENSG00000106415	-0.733572427796206	2.90064172918618	-2.67203975009461	0.0120154247902544	0.0738708537973744	-3.11940709949286	Lower in active TB
ENSG00000205221	-1.8478772814089	-2.47466560791794	-2.67194355848973	0.012018200521249	0.0738708537973744	-2.78269140543294	Lower in active TB
ENSG00000132153	-0.344960237059675	5.65795097289437	-2.67177290257705	0.0120231264825885	0.0738708537973744	-3.28318650291095	Lower in active TB
ENSG00000260660	0.935424354110861	0.380009460853562	2.67175600832029	0.0120236142353415	0.0738708537973744	-2.8956308159661	Higher in active TB
ENSG00000286330	-1.14465916494918	-0.859424604862412	-2.6714193030806	0.0120333390660944	0.0738708537973744	-2.80909886158234	Lower in active TB
ENSG00000148339	-0.319027736776134	3.67322306258847	-2.67139277110623	0.0120341056821904	0.0738708537973744	-3.19555886231584	Lower in active TB
ENSG00000092820	-0.384068143949923	6.86647927053516	-2.67130772749438	0.0120365632424891	0.0738708537973744	-3.23258392124349	Lower in active TB
ENSG00000089159	0.649115272521446	8.32872255432937	2.6713016387957	0.0120367392094654	0.0738708537973744	-3.14438479462577	Higher in active TB
ENSG00000030419	-1.15826492049335	1.74204538669022	-2.67118463245088	0.0120401212266505	0.0738708537973744	-3.00656574171362	Lower in active TB
ENSG00000275210	0.984715993745027	1.43820708912476	2.67053247737179	0.0120589876846353	0.073911526352798	-2.97136457593337	Higher in active TB
ENSG00000120162	-0.516099942685526	1.26102511805435	-2.67047464015619	0.0120606622078307	0.073911526352798	-2.96226761236481	Lower in active TB
ENSG00000181444	0.772211849421057	7.29405299401924	2.67045573925601	0.0120612094801646	0.073911526352798	-3.20874121479994	Higher in active TB
ENSG00000185917	-0.305131345868831	3.31081635987277	-2.6704464838927	0.0120614774760531	0.073911526352798	-3.16015325500081	Lower in active TB
ENSG00000150991	0.592154454757774	11.4284040730418	2.66994116777624	0.0120761176881051	0.0739700069891214	-2.98635070451779	Higher in active TB
ENSG00000132842	0.440212529888732	4.88267946769941	2.66986278230949	0.0120783901823333	0.0739700069891214	-3.28785270834671	Higher in active TB
ENSG00000130714	-0.359463942878746	4.21686530579629	-2.66945615784128	0.0120901851276845	0.0740196603959338	-3.24347034529764	Lower in active TB
ENSG00000185885	0.963144821152754	8.64921519566519	2.66927385927882	0.012095476535048	0.0740294790978927	-3.13494267236319	Higher in active TB
ENSG00000137504	-0.720436822172764	3.86928697472178	-2.66866247894085	0.0121132382228798	0.0741155919915614	-3.21992858661127	Lower in active TB
ENSG00000241058	-0.696773388109608	2.21680373712104	-2.66823677468302	0.0121256200142025	0.0741687452117964	-3.0556779720741	Lower in active TB
ENSG00000224307	0.584039776909474	2.03179956980282	2.66785765710836	0.0121366567209728	0.0742074379161555	-3.04005312079216	Higher in active TB
ENSG00000119725	-0.555559828412703	-0.277631419733048	-2.66776557500075	0.0121393387853875	0.0742074379161555	-2.85207110635586	Lower in active TB
ENSG00000163606	-1.07242674403919	1.43774650128577	-2.6662772968168	0.0121827642138013	0.0744008127417305	-2.9967954245417	Lower in active TB
ENSG00000096006	1.38903878605789	0.749687432562349	2.66624794256484	0.0121836221720784	0.0744008127417305	-2.92719020220551	Higher in active TB
ENSG00000131171	0.452999855412655	6.30011940755925	2.66617977428813	0.0121856147931305	0.0744008127417305	-3.27402271311485	Higher in active TB
ENSG00000153560	-0.446673689318808	5.0612798887707	-2.66589776646439	0.0121938613605068	0.0744008127417305	-3.29412583262991	Lower in active TB
ENSG00000108523	0.498623859403023	7.3893220513745	2.6656813248707	0.0122001941382496	0.0744008127417305	-3.21292284001042	Higher in active TB
ENSG00000232254	0.81912569265447	1.16972576536216	2.66556150755284	0.0122037011401807	0.0744008127417305	-2.96760314390661	Higher in active TB
ENSG00000115091	0.347614313737173	7.50674703032259	2.66554241168554	0.0122042601547014	0.0744008127417305	-3.20489360839714	Higher in active TB
ENSG00000257242	-0.900113182834963	-0.282264276964662	-2.66543890500726	0.0122072906349796	0.0744008127417305	-2.86046681645696	Lower in active TB
ENSG00000286388	-0.61654212364573	1.01444985950331	-2.6654247541765	0.012207704998982	0.0744008127417305	-2.95421135787395	Lower in active TB
ENSG00000226833	0.817524435595779	-0.251299440259345	2.6654135280213	0.0122080337320678	0.0744008127417305	-2.87133207095666	Higher in active TB
ENSG00000182670	-0.693112988257003	5.2799824564951	-2.66518093161812	0.0122148466550102	0.0744197410013139	-3.29425305842267	Lower in active TB
ENSG00000180138	0.752387704939703	-0.383707970006131	2.6648322013781	0.0122250678498523	0.0744502568989122	-2.85494585428691	Higher in active TB
ENSG00000175787	-0.434794599517871	2.61848398673644	-2.66471432829817	0.0122285244780699	0.0744502568989122	-3.10693239180841	Lower in active TB
ENSG00000178460	-0.940467748436522	-2.29986820081959	-2.66463057202561	0.0122309811831936	0.0744502568989122	-2.79103866146651	Lower in active TB
ENSG00000105223	0.427958789777863	6.80895596326392	2.66438054900134	0.0122383174876531	0.074472332089917	-3.24931522560674	Higher in active TB
ENSG00000141404	0.474308835077702	2.27764377804345	2.6639540142452	0.0122508425360284	0.0745259587608392	-3.07302062886427	Higher in active TB
ENSG00000120699	-0.478700777284757	2.99606226120413	-2.66373731067027	0.0122572105282849	0.0745421088625627	-3.14710571146831	Lower in active TB
ENSG00000244734	1.31899945518518	17.2719791792024	2.66311244099338	0.0122755900162446	0.0746184788042123	-2.81855644525902	Higher in active TB
ENSG00000101608	0.59196987413781	8.22978537292764	2.66305766889838	0.0122772022660181	0.0746184788042123	-3.16939375706943	Higher in active TB
ENSG00000213088	1.54500211901943	-0.0279517833175906	2.66281230030062	0.012284427256191	0.0746397933317293	-2.87952861782981	Higher in active TB
ENSG00000267571	-0.550896742878618	0.123294880835896	-2.66232887380471	0.0122986735384459	0.074703743202512	-2.89251958527741	Lower in active TB
ENSG00000211771	-0.76145076864864	1.55753117194513	-2.66167669041531	0.0123179173244717	0.0747980006923077	-3.01123317061232	Lower in active TB
ENSG00000211717	-1.04320301728093	-1.10206914992359	-2.66128678069365	0.0123294356453643	0.0748148362387232	-2.81961265859709	Lower in active TB
ENSG00000174586	-0.940750377042411	-0.867109300133062	-2.66127444002283	0.0123298003644813	0.0748148362387232	-2.83031690723967	Lower in active TB
ENSG00000186017	-0.896553027614243	0.725586771603528	-2.66113244130941	0.0123339977499886	0.0748148362387232	-2.94167414448023	Lower in active TB
ENSG00000239282	-0.484477207050608	0.272981602357314	-2.6610783531328	0.0123355969090996	0.0748148362387232	-2.90909973379468	Lower in active TB
ENSG00000164362	-1.35441362510816	-1.96869175059559	-2.66048710042986	0.0123530903310971	0.0748983051636286	-2.79610105337517	Lower in active TB
ENSG00000287131	0.992658870328883	-0.486620941317265	2.66023897976115	0.0123604383569825	0.0749202294735579	-2.85208791019366	Higher in active TB
ENSG00000242766	-1.4139436345232	0.259263550172414	-2.65974406480529	0.0123751072656959	0.0749865011647585	-2.8972834315469	Lower in active TB
ENSG00000151014	0.557511686313046	1.43391231407978	2.65917773312308	0.0123919127667753	0.07506567555613	-3.00128830950554	Higher in active TB
ENSG00000168476	0.39006845087547	4.95493741079431	2.65867368397244	0.012406887918051	0.0751337179351055	-3.31202527165329	Higher in active TB
ENSG00000225973	0.490336228490176	1.06744060136932	2.6582564882582	0.0124192954014921	0.0751861746637376	-2.9803191835373	Higher in active TB
ENSG00000274256	2.09336923491671	-2.22412128639399	2.65788757237616	0.0124302766410036	0.0752111669325946	-2.80102414891368	Higher in active TB
ENSG00000157570	-0.554436498605024	3.98606744406782	-2.65785695098926	0.0124311885301638	0.0752111669325946	-3.25674835874503	Lower in active TB
ENSG00000149923	0.609626813677169	7.05210663493008	2.65773976904438	0.0124346787225498	0.0752111669325946	-3.25159176711863	Higher in active TB
ENSG00000251369	-0.959856052628967	1.9519494847238	-2.65761453748678	0.0124384096745312	0.0752111669325946	-3.06205228398933	Lower in active TB
ENSG00000215912	-0.628131028083639	0.0950979452097831	-2.65717646561425	0.0124514690863404	0.0752502439201039	-2.89815732437357	Lower in active TB
ENSG00000136279	0.487784266530324	8.48619555413402	2.65714628977277	0.0124523691308884	0.0752502439201039	-3.1672732389699	Higher in active TB
ENSG00000040199	-0.99277508374958	1.81185537159099	-2.65696265439831	0.0124578476644997	0.0752606957161699	-3.03230556007537	Lower in active TB
ENSG00000253998	-1.90480520658206	0.40230115276741	-2.65658179914827	0.0124692171505118	0.075306719102444	-2.92327166721848	Lower in active TB
ENSG00000096401	0.321902802036155	4.52028262113378	2.6560692258228	0.0124845339761153	0.0753695925559671	-3.30145086779454	Higher in active TB
ENSG00000056972	-0.333694153805939	3.45017328798276	-2.6559821918382	0.0124871364802564	0.0753695925559671	-3.20910636504657	Lower in active TB
ENSG00000051523	0.709375271778552	9.55788621252405	2.65548112350513	0.0125021293157148	0.0754374048731516	-3.11036892073443	Higher in active TB
ENSG00000273112	0.874367627321848	-0.0675639267078896	2.65479156619403	0.0125227894236346	0.075539362283493	-2.90046735233791	Higher in active TB
ENSG00000234663	-0.924871046022034	0.170397461531662	-2.6544192619406	0.0125339573689063	0.0755840174769585	-2.91179008309144	Lower in active TB
ENSG00000103187	0.579393727808454	10.3806973558048	2.65373255781892	0.0125545805951179	0.0756856472813792	-3.07077865461424	Higher in active TB
ENSG00000271736	1.48059207875245	-1.22922109507994	2.65302986567546	0.0125757166156718	0.0757903065324559	-2.82773627422841	Higher in active TB
ENSG00000197506	1.04343153254343	-2.14466209894157	2.65270235784788	0.0125855788964579	0.0758269796957958	-2.8106398890116	Higher in active TB
ENSG00000187961	-0.445844339287136	3.38501371488121	-2.65239502438789	0.0125948402000389	0.0758600111058447	-3.2052134713655	Lower in active TB
ENSG00000119318	0.504389185336172	5.87984780949142	2.65208375292975	0.0126042266270931	0.0758937761064466	-3.32492161159712	Higher in active TB
ENSG00000279821	0.49647877472412	1.94734070199869	2.65181569826764	0.0126123150549878	0.0759197075648817	-3.06729887665041	Higher in active TB
ENSG00000172831	0.254133464758111	4.88480780317647	2.65166592241343	0.0126168365734168	0.0759241589362538	-3.32693372752203	Higher in active TB
ENSG00000155275	-0.353355502698976	2.77271196093792	-2.65150203858481	0.0126217857169238	0.0759311801819736	-3.14920084773688	Lower in active TB
ENSG00000101842	-0.819280706171661	1.86245105072438	-2.65081831273317	0.012642453086582	0.0760301610555025	-3.06558870189879	Lower in active TB
ENSG00000076716	-1.4089678943744	-2.26055511573961	-2.65070723752773	0.0126458135872639	0.0760301610555025	-2.81652072920049	Lower in active TB
ENSG00000165233	0.449780960699018	5.85706826364365	2.65051009257656	0.0126517801101218	0.0760432591948189	-3.32870450552372	Higher in active TB
ENSG00000224478	-1.1511320277981	-1.74410017761088	-2.65027590090552	0.0126588712377594	0.076056260296705	-2.81876993296957	Lower in active TB
ENSG00000267344	0.467571195041144	2.71498581136476	2.6501884411052	0.0126615203941015	0.076056260296705	-3.14305318641793	Higher in active TB
ENSG00000261308	-0.800345433469528	-1.45268749624959	-2.64987029780518	0.0126711612960235	0.0760720254193746	-2.82922164162694	Lower in active TB
ENSG00000126858	0.537238750885642	4.14925948640871	2.64974049136287	0.0126750968631064	0.0760720254193746	-3.2897832839455	Higher in active TB
ENSG00000182117	0.841020914612957	5.53993693392366	2.64972676559668	0.0126755130773503	0.0760720254193746	-3.33740623843291	Higher in active TB
ENSG00000211751	-0.784574851773423	7.30160412442827	-2.64899429882166	0.0126977425121995	0.0761802972704337	-3.24911145381471	Lower in active TB
ENSG00000146215	-0.733767113279011	1.19173690701171	-2.64880911425911	0.0127033683607899	0.0761802972704337	-3.00074505438743	Lower in active TB
ENSG00000174306	-0.500659763036677	2.43611342324588	-2.64865610166884	0.0127080185819645	0.0761802972704337	-3.12069411143088	Lower in active TB
ENSG00000286895	1.28115869317702	-0.913641294960775	2.64863259784759	0.0127087330290751	0.0761802972704337	-2.85458427852013	Higher in active TB
ENSG00000172840	-0.544124268581998	1.91136705291346	-2.64847421990423	0.0127135482261308	0.0761864121312166	-3.07380347891345	Lower in active TB
ENSG00000118518	0.446160928346353	4.52528416830745	2.64815827990074	0.0127231588777026	0.0762212517069172	-3.31628866327539	Higher in active TB
ENSG00000080854	-0.702260289622989	3.07135705108191	-2.64795749388622	0.0127292701404552	0.0762351127892717	-3.18673395950205	Lower in active TB
ENSG00000153721	-1.3410808826559	-2.71390679013789	-2.64774052903037	0.0127358768987332	0.0762519322225082	-2.82550236073396	Lower in active TB
ENSG00000198719	-1.06132138769672	-0.00366141494063834	-2.64745581155316	0.0127445516126075	0.0762811191482096	-2.90835203007486	Lower in active TB
ENSG00000104043	0.565962140356897	2.75607239359579	2.64720258884069	0.0127522713613537	0.0762870016853499	-3.16236932917161	Higher in active TB
ENSG00000121289	-0.405709410822261	3.22974088695663	-2.64717428087637	0.0127531346279469	0.0762870016853499	-3.20366604277644	Lower in active TB
ENSG00000211801	-0.819079057933618	1.38760110136575	-2.64701561035918	0.012757974375599	0.076293218823399	-3.03676584068849	Lower in active TB
ENSG00000136457	-0.919560511160429	0.354286720649197	-2.64611154394216	0.0127855826600435	0.0764355485111298	-2.94572573484589	Lower in active TB
ENSG00000154803	0.396150813782892	5.13557702318542	2.64553476132326	0.0128032253698651	0.0765182343852461	-3.34862819836919	Higher in active TB
ENSG00000070413	0.483945750589478	7.59072435882108	2.6449900109017	0.0128199090337135	0.0765951410273212	-3.24320426516411	Higher in active TB
ENSG00000186446	-1.07390698919148	-0.581628387448505	-2.64473621562036	0.0128276887246677	0.0766188191454045	-2.87219256167061	Lower in active TB
ENSG00000260948	-0.933053699985037	-1.22253515940623	-2.64304723686833	0.0128795734634574	0.0768873128569882	-2.85553933008605	Lower in active TB
ENSG00000284930	0.766690640945167	1.16897050635163	2.64291106666166	0.0128837650347039	0.0768873128569882	-3.01511197899143	Higher in active TB
ENSG00000143258	-0.272974903958689	4.78264765184463	-2.64289919478639	0.0128841305330465	0.0768873128569882	-3.33641813822123	Lower in active TB
ENSG00000166816	0.854269955256607	0.532945604919303	2.64222344208171	0.0129049507487633	0.0769820941996424	-2.96546823136122	Higher in active TB
ENSG00000169994	0.988300622382098	3.7493031945328	2.64213484929076	0.0129076826438852	0.0769820941996424	-3.27382818764669	Higher in active TB
ENSG00000161547	-0.267928558337463	5.42652834455306	-2.64197926229156	0.0129124817082844	0.0769878438651053	-3.35065836333562	Lower in active TB
ENSG00000143110	0.550489776351811	6.80616476228852	2.64098686484676	0.0129431311083933	0.0771476713185851	-3.3051367455973	Higher in active TB
ENSG00000279059	-0.652583350573437	1.064784576506	-2.64064302071388	0.0129537662058061	0.0771881438354282	-3.01483444286532	Lower in active TB
ENSG00000198805	0.404262240871224	5.37597599214814	2.64039748259429	0.0129613656636478	0.0771936432498844	-3.35981340634816	Higher in active TB
ENSG00000236609	-0.726357577261265	2.38701563192279	-2.6403137942014	0.0129639567831838	0.0771936432498844	-3.14004216580911	Lower in active TB
ENSG00000285053	-0.823032818698413	-0.692709008581597	-2.64024055067246	0.0129662249085235	0.0771936432498844	-2.87894960475399	Lower in active TB
ENSG00000151503	-0.475914667580425	3.46841889730845	-2.6397809067318	0.012980467071196	0.0772555222218382	-3.24715949758194	Lower in active TB
ENSG00000215440	0.597380347060828	4.8597281729973	2.63921830092442	0.0129979192965009	0.077334917331153	-3.35159035389745	Higher in active TB
ENSG00000268205	-0.456779610712237	2.65689272044734	-2.63910258220195	0.0130015116310158	0.077334917331153	-3.16545808124983	Lower in active TB
ENSG00000130313	0.478305812875783	6.56629094800114	2.63843698811165	0.0130221920219968	0.0774349836616072	-3.32107985940574	Higher in active TB
ENSG00000142675	-0.616859778134038	1.23965280302559	-2.63792743834492	0.013038044658918	0.0775044145958161	-3.02334983441521	Lower in active TB
ENSG00000254681	-1.15728313437456	2.31777148531471	-2.63781357028082	0.0130415896639934	0.0775044145958161	-3.12188256679909	Lower in active TB
ENSG00000164124	1.0234177166897	0.908432224377321	2.63745555179491	0.0130527415283708	0.0775477319272107	-3.00455181320251	Higher in active TB
ENSG00000163082	-0.437346514378634	1.14355836603559	-2.6371653375697	0.0130617878632377	0.0775547972466607	-3.02587401627855	Lower in active TB
ENSG00000155465	0.466206639286687	7.25028907006671	2.63698219555609	0.0130674996201493	0.0775547972466607	-3.28503769160733	Higher in active TB
ENSG00000056558	-0.528534456040728	5.73401961600891	-2.63696022309375	0.0130681850439028	0.0775547972466607	-3.35506047451366	Lower in active TB
ENSG00000158882	0.378095869537382	3.32802804208949	2.6369217985498	0.0130693837651533	0.0775547972466607	-3.23941787846213	Higher in active TB
ENSG00000153207	0.454709923237487	4.95212309433653	2.63659603933871	0.013079550498207	0.0775921915636836	-3.36452585866577	Higher in active TB
ENSG00000069329	0.365874937717097	6.1222817905465	2.63624942345129	0.0130903762152547	0.0776334719412818	-3.348148268564	Higher in active TB
ENSG00000189046	-0.459855892669975	1.68027118277152	-2.63593711738873	0.0131001374692098	0.0776455866409125	-3.07780416307354	Lower in active TB
ENSG00000182199	-0.392087638877078	5.4466450267694	-2.63593657210461	0.0131001545181953	0.0776455866409125	-3.36200702160153	Lower in active TB
ENSG00000155189	-0.738684081661325	2.38328468206847	-2.6354656711019	0.0131148855136955	0.0776898465865964	-3.14688918777202	Lower in active TB
ENSG00000198799	-0.513563784776316	3.17603976597094	-2.63521010866589	0.0131228865992012	0.0776898465865964	-3.22556476273054	Lower in active TB
ENSG00000168214	0.435853042921041	5.51891821263569	2.63520737596601	0.0131229721783681	0.0776898465865964	-3.36992688318927	Higher in active TB
ENSG00000172992	-0.314725174884691	3.66501676020288	-2.63520323512737	0.0131231018567944	0.0776898465865964	-3.27081189882668	Lower in active TB
ENSG00000236088	-0.821714330767598	1.26609522045701	-2.63499388793027	0.0131296595222196	0.0777039332211278	-3.04103827731093	Lower in active TB
ENSG00000137198	1.25237314483349	4.81535650501622	2.63488017802424	0.0131332226858922	0.0777039332211278	-3.35551815331055	Higher in active TB
ENSG00000103811	0.616327585727951	6.74540549176073	2.63431918007346	0.0131508150109616	0.0777850946803344	-3.32036886187481	Higher in active TB
ENSG00000272316	-0.837246112337893	-0.34760629438138	-2.63379954912358	0.0131671296173374	0.0778586530391893	-2.9194058399595	Lower in active TB
ENSG00000128309	0.518478965619346	5.11573806308126	2.63346297891465	0.0131777067733809	0.0778815203990335	-3.37180992150545	Higher in active TB
ENSG00000131778	-0.659513979480547	0.280673698373565	-2.63327683241633	0.0131835600548086	0.0778815203990335	-2.96355845986274	Lower in active TB
ENSG00000103335	-0.423364409922832	6.78635658479793	-2.63304977489556	0.0131907030288005	0.0778815203990335	-3.31769592766793	Lower in active TB
ENSG00000110888	-0.493589303834895	3.73419089779201	-2.6330410336086	0.0131909780916281	0.0778815203990335	-3.28107059119987	Lower in active TB
ENSG00000287252	-0.797832600410157	-0.130387291608252	-2.63283622649747	0.0131974242981282	0.0778815203990335	-2.93789307413968	Lower in active TB
ENSG00000121966	0.446673845958776	7.9778788068827	2.6328254061217	0.0131977649456014	0.0778815203990335	-3.24530940790155	Higher in active TB
ENSG00000145882	-0.417931324645602	4.31614585186743	-2.63281306293953	0.0131981535440853	0.0778815203990335	-3.33313348336488	Lower in active TB
ENSG00000170464	-0.585190837876284	1.1783010540445	-2.63257289740755	0.0132057167516788	0.0779032511871736	-3.03978506501937	Lower in active TB
ENSG00000146414	-0.759587489941443	1.70091877694613	-2.63206376237267	0.0132217635535456	0.0779546061543968	-3.07683113470797	Lower in active TB
ENSG00000180389	0.819526952927855	4.27237749768308	2.63183555629983	0.0132289619714764	0.0779546061543968	-3.33696423297453	Higher in active TB
ENSG00000211809	-0.792498235112201	0.308016818046222	-2.63183338023378	0.0132290306297128	0.0779546061543968	-2.97202776038276	Lower in active TB
ENSG00000065183	-0.472322564774999	3.49746206072325	-2.63180408955949	0.0132299548277972	0.0779546061543968	-3.26463430140182	Lower in active TB
ENSG00000151893	0.377473056774826	5.25764191219857	2.63097186665737	0.0132562387036277	0.0780865586782059	-3.37920729666052	Higher in active TB
ENSG00000221978	-0.288394574951669	6.77127091278894	-2.63073840319334	0.0132636208162765	0.0781071246367707	-3.32450733043046	Lower in active TB
ENSG00000140332	0.691837067623421	7.88795804584199	2.63037243457101	0.0132752004171892	0.0781523895528073	-3.25676841446833	Higher in active TB
ENSG00000117461	-0.959772760086232	1.137027181157	-2.62997488969202	0.0132877897495417	0.0781878892749212	-3.03866337985494	Lower in active TB
ENSG00000133961	0.606348783627742	7.62190549451861	2.62991274770317	0.0132897586442422	0.0781878892749212	-3.2754428338465	Higher in active TB
ENSG00000225411	0.887457521172828	-0.57028239291468	2.62981314902496	0.0132929148739879	0.0781878892749212	-2.92528858765567	Higher in active TB
ENSG00000130755	0.799836636928335	7.42321304595807	2.62950612807439	0.0133026485831294	0.0782222232883193	-3.29004131132694	Higher in active TB
ENSG00000090924	-0.322355970758184	4.64304893023054	-2.62866000224193	0.0133295081619243	0.0783435664439646	-3.36044253627351	Lower in active TB
ENSG00000131941	-1.12592395882904	-2.35277719984876	-2.62861023454477	0.0133310895627688	0.0783435664439646	-2.8564696157779	Lower in active TB
ENSG00000286389	-0.987213248470749	-1.45685469337801	-2.6282816200787	0.0133415358702005	0.078361600347782	-2.87032042707633	Lower in active TB
ENSG00000197813	-0.631758114959776	0.231371120363091	-2.62809423854953	0.0133474959306138	0.078361600347782	-2.97105702974888	Lower in active TB
ENSG00000135503	0.536228515435313	4.46174559636574	2.62805577163523	0.0133487197565993	0.078361600347782	-3.35549955724509	Higher in active TB
ENSG00000004059	0.497557208373161	7.14247115191954	2.62802270001348	0.0133497720144167	0.078361600347782	-3.30928871332306	Higher in active TB
ENSG00000166947	1.63803814879315	3.79557439996466	2.62766231267564	0.0133612436438922	0.0784060117366663	-3.30660511076132	Higher in active TB
ENSG00000140564	0.674564704598614	8.25317466251193	2.62728233395654	0.0133733487975244	0.0784253019346958	-3.24413550455654	Higher in active TB
ENSG00000000938	0.605124360420396	9.76510746801352	2.62727556431895	0.0133735645531366	0.0784253019346958	-3.16403557253824	Higher in active TB
ENSG00000198860	-0.443268524743913	2.85648993080571	-2.62719128954497	0.013376250750904	0.0784253019346958	-3.21344828858736	Lower in active TB
ENSG00000284634	-1.02461699040295	-1.6431927252724	-2.62638622140856	0.0134019369577158	0.0785529589565387	-2.86406331891773	Lower in active TB
ENSG00000237169	1.15773374931593	-0.439578488464804	2.62625255037851	0.0134062062426649	0.0785550467955337	-2.93086778278619	Higher in active TB
ENSG00000198833	0.493935955740954	6.09604876024778	2.62605604833447	0.0134124845616977	0.0785689021231635	-3.37402119037689	Higher in active TB
ENSG00000204252	-0.766443424212637	4.76555899408548	-2.62536142440699	0.0134346999406869	0.0786760797284976	-3.37156096730446	Lower in active TB
ENSG00000116685	0.540400206788449	6.92297738503035	2.62518677100186	0.0134402910518131	0.078685868435447	-3.32997602953322	Higher in active TB
ENSG00000011523	-0.413465440322233	3.54825534241172	-2.62469093915996	0.0134561756851317	0.0787558970492764	-3.2822924803638	Lower in active TB
ENSG00000181894	-0.559780671327916	2.25143102871977	-2.62392269047905	0.01348082194723	0.0788317286548484	-3.15582442523615	Lower in active TB
ENSG00000151006	-0.46342310992355	0.919019191175483	-2.62381005644898	0.0134844388876835	0.0788317286548484	-3.03313880309428	Lower in active TB
ENSG00000015285	0.745807091762417	8.7943311795093	2.62373591387339	0.0134868202692666	0.0788317286548484	-3.22202769512211	Higher in active TB
ENSG00000249244	0.948870357746856	-1.00401962608968	2.62364282912343	0.013489810605805	0.0788317286548484	-2.89975171350037	Higher in active TB
ENSG00000170091	1.29876078304241	-2.80134636043937	2.62357389962181	0.013492025354099	0.0788317286548484	-2.87586683681977	Higher in active TB
ENSG00000107077	-0.363201192052921	4.32512747785455	-2.62355311066005	0.0134926933827178	0.0788317286548484	-3.35342561776807	Lower in active TB
ENSG00000280135	-0.743115107806536	2.34175569148016	-2.62300235031554	0.0135104025879668	0.0789122292561632	-3.17418230788024	Lower in active TB
ENSG00000185339	1.15586756525017	3.63387993435911	2.62281708649046	0.0135163644234221	0.0789240883653867	-3.28501896611498	Higher in active TB
ENSG00000285693	0.555449526047178	3.38873064768528	2.62257373773337	0.0135241991532813	0.0789468735103581	-3.27936530119957	Higher in active TB
ENSG00000130856	-0.718601877500631	2.59919633948922	-2.62237620122905	0.0135305620322747	0.0789610560459057	-3.18977232116701	Lower in active TB
ENSG00000239306	-0.303928591317602	5.70708374871226	-2.62225143501634	0.0135345823264216	0.078961563557952	-3.39049398544772	Lower in active TB
ENSG00000099992	-0.390460252398576	4.63790081797497	-2.62201967210492	0.0135420532745575	0.0789821962483272	-3.37668781730097	Lower in active TB
ENSG00000236200	-0.655020767728636	0.0707885329214184	-2.62126942019499	0.0135662641078487	0.0791004217150921	-2.96998991281254	Lower in active TB
ENSG00000094880	-0.450932635586075	3.48921379145689	-2.62094608435988	0.0135767106142394	0.0791383465681928	-3.28997130310039	Lower in active TB
ENSG00000123130	0.424023961510427	5.47904661571545	2.62043287576922	0.0135933069468605	0.0792120861997747	-3.39972055454876	Higher in active TB
ENSG00000168005	-0.483954580617442	2.98436250453856	-2.62023258313827	0.0135997891871308	0.0792256429902882	-3.24182567927763	Lower in active TB
ENSG00000185973	0.520133931572678	2.79944235670793	2.62011715011965	0.0136035263455802	0.0792256429902882	-3.21277788554696	Higher in active TB
ENSG00000174307	0.864227347061713	-1.00519196360895	2.61982973108451	0.0136128357102932	0.0792568668457469	-2.90834657777563	Higher in active TB
ENSG00000226312	0.679668673277862	1.9227197368636	2.61906270512694	0.0136377082356799	0.0793761879379992	-3.13285400249624	Higher in active TB
ENSG00000211768	-0.862074106294132	-0.687988130373398	-2.61873457081043	0.0136483615843391	0.0793761879379992	-2.92626474455651	Lower in active TB
ENSG00000131378	-0.469862876040192	5.11603748574644	-2.61873209811077	0.013648441893342	0.0793761879379992	-3.39847147120599	Lower in active TB
ENSG00000230539	0.890221722523746	-0.0446002753183025	2.6187104273285	0.0136491457415678	0.0793761879379992	-2.96082845694004	Higher in active TB
ENSG00000183323	0.527317152912124	4.19916747014293	2.61855692681866	0.013654132268539	0.0793821909327892	-3.36311635848411	Higher in active TB
ENSG00000054983	0.463647564247491	4.5048797124029	2.61810123503564	0.0136689455537746	0.0794283012525447	-3.38273804027228	Higher in active TB
ENSG00000166246	-1.3001127595158	-1.93498639535689	-2.61806953376092	0.0136699766290183	0.0794283012525447	-2.87473427640225	Lower in active TB
ENSG00000133256	-0.50938632309764	2.3235685516741	-2.61778044773731	0.0136793823996919	0.0794599541880253	-3.16869896901308	Lower in active TB
ENSG00000112297	0.353532370366306	6.02162818095459	2.61742918687335	0.013690819179327	0.0795033829982616	-3.3941578907431	Higher in active TB
ENSG00000284428	-0.801491262895518	0.0284528299635681	-2.61690771268239	0.0137078143205351	0.0795790550852347	-2.98529647695602	Lower in active TB
ENSG00000204991	-0.784453619853691	0.375465466870038	-2.61633236239587	0.0137265880048593	0.0796650055500293	-2.99603691540746	Lower in active TB
ENSG00000165168	0.600720261239617	8.16154552443675	2.61574809998741	0.0137456768795742	0.079724431915931	-3.274842734834	Higher in active TB
ENSG00000147164	0.317293645629178	4.22143951285477	2.61555411533025	0.0137520201366121	0.079724431915931	-3.36756449575196	Higher in active TB
ENSG00000243055	0.942378651219744	1.44228169317662	2.61550494382011	0.0137536284655298	0.079724431915931	-3.09347013349911	Higher in active TB
ENSG00000260979	1.31511799791659	-0.285859169519361	2.6154707145464	0.0137547481584485	0.079724431915931	-2.95104731397462	Higher in active TB
ENSG00000101940	0.491454849297121	5.94240429363032	2.61541154020624	0.0137566840426792	0.079724431915931	-3.40244539887059	Higher in active TB
ENSG00000231793	-0.812880452348911	0.871090196264841	-2.61516072172146	0.0137648923552906	0.0797299345628615	-3.03478350160602	Lower in active TB
ENSG00000123552	-0.919523710957844	0.571067464692382	-2.6151398152713	0.0137655767469429	0.0797299345628615	-3.01662244957852	Lower in active TB
ENSG00000124762	0.55469342477678	4.8088145859463	2.61489284169119	0.0137736640389859	0.0797537656713705	-3.40098785915969	Higher in active TB
ENSG00000167769	-0.913680136430064	-1.5424857769694	-2.61434172854569	0.0137917264362682	0.0798353253195168	-2.88986565746043	Lower in active TB
ENSG00000260828	-0.909965775136104	-0.577275473738269	-2.6127186135283	0.0138450506570806	0.0801208970714597	-2.94142418309129	Lower in active TB
ENSG00000177103	-1.37344248399967	-3.1880334838943	-2.6120458088011	0.0138672102838222	0.0802151701536662	-2.91644188953238	Lower in active TB
ENSG00000279278	-0.79799387784585	2.4123581709208	-2.61198141836042	0.0138693327822354	0.0802151701536662	-3.20493148562943	Lower in active TB
ENSG00000260249	0.568982192585082	1.15766135655489	2.61163098728593	0.013880889300085	0.0802588861460845	-3.07933439099009	Higher in active TB
ENSG00000113249	-1.25797650138051	-1.92005629988004	-2.61046851100621	0.0139192893756075	0.0804577409200465	-2.88904796340122	Lower in active TB
ENSG00000240970	-0.907473836900906	-0.570912292172176	-2.6101398776566	0.0139301629532437	0.0804801608497504	-2.95363271763275	Lower in active TB
ENSG00000114978	0.404554797531507	6.92456975050326	2.61010897023063	0.0139311860001436	0.0804801608497504	-3.36046757776728	Higher in active TB
ENSG00000166793	0.686651731459857	0.440456133855865	2.60967055476006	0.0139457052090087	0.0805316177327992	-3.02262186805727	Higher in active TB
ENSG00000226986	0.696721156303204	2.17076738069629	2.60950348015707	0.0139512419848868	0.0805316177327992	-3.1732406100729	Higher in active TB
ENSG00000162511	0.509233634775143	10.3443398105179	2.60947675466731	0.0139521278443176	0.0805316177327992	-3.16622366458013	Higher in active TB
ENSG00000167468	0.41820886974913	6.9007765327724	2.60903208618488	0.0139668747472081	0.0805935644007479	-3.36391584119423	Higher in active TB
ENSG00000184678	0.709070611805085	5.50981925752948	2.60889822892706	0.01397131679153	0.0805960300545874	-3.42386780373084	Higher in active TB
ENSG00000204745	-0.636245247962268	1.09611967311442	-2.60855109257751	0.0139828425878134	0.080639346437907	-3.08043074900775	Lower in active TB
ENSG00000158716	0.51555103796572	3.98015976890083	2.60800529926204	0.0140009821075614	0.0807207684690679	-3.36689595376829	Higher in active TB
ENSG00000139291	-0.580939100963816	2.70597810268866	-2.60774858640516	0.0140095215326808	0.0807468115901716	-3.23458063362056	Lower in active TB
ENSG00000139146	-0.638431811484932	3.00003577977234	-2.60725771777576	0.0140258634680543	0.0807778573920374	-3.26673293214888	Lower in active TB
ENSG00000132376	0.43030263684898	6.43350424307951	2.60724639971121	0.0140262404758036	0.0807778573920374	-3.39643379694605	Higher in active TB
ENSG00000087995	-0.510511430454885	1.97454397327595	-2.60722421832893	0.0140269793707917	0.0807778573920374	-3.16083486217518	Lower in active TB
ENSG00000065882	0.51146191863409	6.75569444731286	2.60706293430466	0.0140323530670339	0.0807856288559521	-3.37885471931473	Higher in active TB
ENSG00000112077	2.0447698143455	-2.22158839883433	2.60687798023143	0.0140385177545111	0.0807979483720786	-2.89476637887551	Higher in active TB
ENSG00000175793	1.2492904153435	-1.65285963961322	2.60664822768107	0.0140461791098788	0.0808167226514071	-2.90302144978591	Higher in active TB
ENSG00000204642	0.583035383293152	8.9579839931365	2.60653874676863	0.0140498312355373	0.0808167226514071	-3.24807130402409	Higher in active TB
ENSG00000140948	-0.495685215378935	2.78876740737746	-2.60636727944205	0.0140555529064591	0.0808264751066072	-3.24379683012244	Lower in active TB
ENSG00000005302	0.525690535919657	6.60006276350669	2.6056124728835	0.0140807656210274	0.0809482731506655	-3.39100965605494	Higher in active TB
ENSG00000255733	-1.71156861785095	-1.55693396777456	-2.60522612471364	0.0140936869662788	0.0809530037353209	-2.90155369242685	Lower in active TB
ENSG00000211778	-0.69964779234155	1.06197353230049	-2.60508428155493	0.0140984336409746	0.0809530037353209	-3.09238906474105	Lower in active TB
ENSG00000259182	1.05982428546915	0.0850334189728014	2.60495083813077	0.0141029005766302	0.0809530037353209	-3.00038614805566	Higher in active TB
ENSG00000112378	-0.790048062822427	0.421745097248902	-2.60494208116465	0.0141031937564567	0.0809530037353209	-3.02906015665504	Lower in active TB
ENSG00000189164	-0.890189076392313	0.715467000360065	-2.60491306676571	0.0141041651876098	0.0809530037353209	-3.05394982723723	Lower in active TB
ENSG00000203797	0.975920155510032	-0.919431750183468	2.60486473071766	0.0141057836645655	0.0809530037353209	-2.94670478717848	Higher in active TB
ENSG00000228649	-0.781831865793467	-0.204519380825463	-2.60462558388819	0.0141137937522652	0.0809758244003212	-2.98697012797583	Lower in active TB
ENSG00000183624	-0.300274936369249	4.95596458457155	-2.60429315085364	0.0141249354073101	0.080980155092859	-3.42624706564006	Lower in active TB
ENSG00000182048	1.02726989663859	-0.268372224241484	2.60419833489671	0.0141281147030331	0.080980155092859	-2.98442971304941	Higher in active TB
ENSG00000111358	-0.643735614520393	2.18611443783863	-2.60416942308063	0.0141290842836621	0.080980155092859	-3.19104761944507	Lower in active TB
ENSG00000127948	0.669113224036622	6.37611791841507	2.60412172237933	0.0141306840991425	0.080980155092859	-3.40606282483772	Higher in active TB
ENSG00000143434	-0.468459533951203	1.68983127578911	-2.60361262058479	0.0141477691222877	0.0810549272631065	-3.14868688660674	Lower in active TB
ENSG00000140575	0.599240337776241	8.29039531000191	2.60347579303741	0.0141523641991758	0.0810581201992737	-3.29245201602967	Higher in active TB
ENSG00000119820	0.357351639132354	5.1231659941516	2.60316184137763	0.0141629128564387	0.0810815098196014	-3.43851444009511	Higher in active TB
ENSG00000242736	-1.32160823405487	-2.70961871558919	-2.60311385639238	0.0141645257752101	0.0810815098196014	-2.90627674335076	Lower in active TB
ENSG00000214708	1.27383975366361	-1.93467126968555	2.60292085787812	0.0141710147503155	0.0810955305338036	-2.90262311671845	Higher in active TB
ENSG00000124145	0.759973092144247	0.464148109558946	2.60256571331062	0.014182962576955	0.0811314769840869	-3.04220960325692	Higher in active TB
ENSG00000130935	-0.484366257008649	3.57772779630015	-2.6024939185796	0.0141853790393098	0.0811314769840869	-3.33426494300759	Lower in active TB
ENSG00000169710	-0.540548568863703	4.87410686413734	-2.60234897549372	0.0141902586861119	0.0811362697589564	-3.42302903672684	Lower in active TB
ENSG00000151461	0.352785207110993	4.93163366257114	2.60210227961076	0.0141985675121067	0.0811606613910997	-3.43710586565671	Higher in active TB
ENSG00000110200	0.5380603754926	2.54033411443536	2.60187255118792	0.0142063089175087	0.0811623671265669	-3.23411559554976	Higher in active TB
ENSG00000258987	-1.42343604814184	-0.868813546099068	-2.60185347764835	0.0142069518347575	0.0811623671265669	-2.94955291457056	Lower in active TB
ENSG00000173327	0.596842246325077	8.17889466183824	2.60159833355571	0.0142155546408544	0.0811884095064442	-3.30229004711929	Higher in active TB
ENSG00000182902	0.631646352309191	-0.984107085763011	2.60084523966335	0.0142409751808665	0.0813104598281841	-2.94655333920267	Higher in active TB
ENSG00000112655	-1.06258310557816	1.23921006989931	-2.60066530010322	0.014247055233246	0.0813220454385595	-3.10937715706519	Lower in active TB
ENSG00000088992	0.754523224865847	5.62849059820986	2.59962733038875	0.0142821745696502	0.0814691223722981	-3.44416348107186	Higher in active TB
ENSG00000117266	-0.614647136991341	1.67093284731469	-2.5996062720943	0.0142828878984426	0.0814691223722981	-3.14962708902466	Lower in active TB
ENSG00000251432	-1.03099977314368	-1.59310425477375	-2.59939289781374	0.0142901176008272	0.0814691223722981	-2.91995351747493	Lower in active TB
ENSG00000140470	-0.867089321629605	-0.0281929089627028	-2.5993119633709	0.0142928607666495	0.0814691223722981	-2.99734184071162	Lower in active TB
ENSG00000053918	0.508006344675081	5.82624381427603	2.59930217806923	0.0142931924595334	0.0814691223722981	-3.43893364877717	Higher in active TB
ENSG00000171823	-0.422576999734654	3.78473874793576	-2.5990241091547	0.0143026211555015	0.0814691223722981	-3.36511283590153	Lower in active TB
ENSG00000090020	0.667219106944666	5.59264466054388	2.59884753896389	0.0143086112453309	0.0814691223722981	-3.44697812938199	Higher in active TB
ENSG00000262001	0.768879834374121	1.41061915518556	2.59879896216215	0.0143102596058552	0.0814691223722981	-3.12934188417677	Higher in active TB
ENSG00000183023	0.634868255372324	3.80520544893079	2.59863072779416	0.0143159696750923	0.0814691223722981	-3.36477208306619	Higher in active TB
ENSG00000008441	0.894816293264866	3.62602810343649	2.59863009552033	0.0143159911391763	0.0814691223722981	-3.34720309884089	Higher in active TB
ENSG00000213782	-1.08123734102725	-0.923983965177548	-2.59858674937405	0.0143174627013433	0.0814691223722981	-2.95424468545112	Lower in active TB
ENSG00000145390	-1.00485936930234	1.15746745950321	-2.59839435495066	0.0143239960071417	0.0814832019958545	-3.10504147248061	Lower in active TB
ENSG00000119048	0.495250509852858	5.57692434879634	2.59819400505791	0.0143308023973434	0.0814988266647788	-3.44794987493593	Higher in active TB
ENSG00000152207	-1.09447484972487	2.70243791679504	-2.59799079186618	0.0143377091196622	0.0815033245148244	-3.25878735765581	Lower in active TB
ENSG00000101049	-1.37063499033062	-1.8572980802186	-2.59793184417601	0.0143397131848747	0.0815033245148244	-2.91186040672364	Lower in active TB
ENSG00000138363	-0.425270008780509	4.57415417439118	-2.59775238813014	0.0143458158113319	0.0815149313366795	-3.42205667781514	Lower in active TB
ENSG00000116985	-0.618389284842537	1.9579100651313	-2.59717470400981	0.0143654770108777	0.081603551497841	-3.17730816037373	Lower in active TB
ENSG00000170089	-0.540526680706502	2.28020805406939	-2.59682856058885	0.0143772697831374	0.0816290345589138	-3.21059864846339	Lower in active TB
ENSG00000067066	0.510507566613002	7.17147325754307	2.59676974447082	0.014379274482039	0.0816290345589138	-3.37394311205706	Higher in active TB
ENSG00000272343	-1.31115463641752	-2.84585955875317	-2.59668505065455	0.0143821616555356	0.0816290345589138	-2.92476325655241	Lower in active TB
ENSG00000088833	0.508208890155866	6.60061133062918	2.59629561961109	0.0143954440898527	0.0816576283051845	-3.41087950439987	Higher in active TB
ENSG00000126561	0.581516921661331	7.42490767324051	2.59612423637905	0.0144012931035101	0.0816576283051845	-3.35950085150658	Higher in active TB
ENSG00000135929	1.15280126332526	5.50783329500102	2.59604688207118	0.0144039337928848	0.0816576283051845	-3.45102011363633	Higher in active TB
ENSG00000226784	0.556698554207404	2.22533875300886	2.595903756988	0.0144088209197013	0.0816576283051845	-3.21224557326516	Higher in active TB
ENSG00000119242	-0.39593107979307	4.88619304769437	-2.59565425288188	0.014417344118317	0.0816576283051845	-3.44114560885628	Lower in active TB
ENSG00000254901	0.494880622484779	5.00366645645346	2.59549636927717	0.0144227399204507	0.0816576283051845	-3.4486614676227	Higher in active TB
ENSG00000127463	-0.406801748437488	3.73535099526651	-2.59540344114671	0.0144259166896186	0.0816576283051845	-3.36340827928878	Lower in active TB
ENSG00000086232	0.505802116117394	6.66039970953203	2.59530004960226	0.0144294519141268	0.0816576283051845	-3.40907395902345	Higher in active TB
ENSG00000255163	0.962625768220594	1.49462835986121	2.59526648986574	0.0144305995807566	0.0816576283051845	-3.13348859344478	Higher in active TB
ENSG00000198270	-0.649511567849948	2.58516156132695	-2.59525841910925	0.0144308755948676	0.0816576283051845	-3.24334794785657	Lower in active TB
ENSG00000131018	-0.54844193215272	6.5514342509577	-2.59500176453966	0.0144396555469162	0.0816576283051845	-3.4140758101929	Lower in active TB
ENSG00000162426	-0.814790608324956	-1.20046161488597	-2.59498048319241	0.0144403837871022	0.0816576283051845	-2.94668551654235	Lower in active TB
ENSG00000189362	-0.644100442706847	1.75719877089504	-2.59487761754708	0.0144439042924594	0.0816576283051845	-3.16139174772662	Lower in active TB
ENSG00000234337	0.409075498556896	3.70280530152357	2.59487054552339	0.0144441463567477	0.0816576283051845	-3.36914228863527	Higher in active TB
ENSG00000231889	-0.481556795842915	0.262089994639844	-2.59465446322677	0.0144515443254907	0.0816764505445455	-3.0414580452697	Lower in active TB
ENSG00000132849	-0.73913497326163	2.70123238575171	-2.59406282715743	0.014471818008462	0.0817680119673163	-3.2660762156077	Lower in active TB
ENSG00000075290	-1.20871553199019	-2.65734742216948	-2.59381955698802	0.0144801618189353	0.0817730469132554	-2.92284915011826	Lower in active TB
ENSG00000178809	-0.623694069027331	-0.370197657896056	-2.59379932697355	0.0144808558792838	0.0817730469132554	-2.9941959504397	Lower in active TB
ENSG00000197872	0.409013647790393	6.11866145224911	2.5933290765321	0.0144969981197653	0.0818411803302272	-3.44036621073224	Higher in active TB
ENSG00000105701	1.00083043412569	11.3365214935505	2.59255957741035	0.0145234485661144	0.0819493787635663	-3.14932274628944	Higher in active TB
ENSG00000153283	-0.607313520319361	5.29364419029915	-2.59253400781467	0.0145243282510968	0.0819493787635663	-3.45490187029325	Lower in active TB
ENSG00000167701	-0.623121367546374	-0.471752544840127	-2.5924079178419	0.0145286669155288	0.0819508256052938	-2.98404622189969	Lower in active TB
ENSG00000243789	-1.13474655242031	-2.40941854768271	-2.5920231941145	0.0145419123935816	0.0819845586017527	-2.92291472478531	Lower in active TB
ENSG00000176871	0.430338365469098	5.1834250063169	2.59197341364724	0.0145436270789147	0.0819845586017527	-3.46001726848616	Higher in active TB
ENSG00000235351	-0.875305069330183	-1.64772085042846	-2.59178820437646	0.0145500082447514	0.0819845586017527	-2.93210890575161	Lower in active TB
ENSG00000177946	0.303327858462958	2.71840086704199	2.59175992140755	0.0145509829289188	0.0819845586017527	-3.27089942630966	Higher in active TB
ENSG00000285589	-0.452117053952246	0.911606348208282	-2.59136980696211	0.0145644331703891	0.0820373164690127	-3.09764490026564	Lower in active TB
ENSG00000138439	-0.479018253535709	3.51034856928105	-2.59084638248511	0.0145824977067223	0.0821160284607152	-3.35546792876008	Lower in active TB
ENSG00000268618	1.17164348672802	-2.01178877331249	2.59015193487488	0.0146064966310696	0.0822281042817503	-2.92741024656231	Higher in active TB
ENSG00000258768	-0.914991431837152	-1.26835979754742	-2.58976644602558	0.0146198342363522	0.0822801155858624	-2.94813124785982	Lower in active TB
ENSG00000114316	0.343953436700071	7.06729081613965	2.58947596957274	0.0146298919327602	0.0822915287118107	-3.3954848408717	Higher in active TB
ENSG00000150048	0.628469014253968	0.668126176981483	2.58947110069101	0.0146300605714796	0.0822915287118107	-3.08574973697264	Higher in active TB
ENSG00000187792	-0.806161981829636	1.1416744730118	-2.58905150167244	0.0146446005727204	0.0823502399152275	-3.11865061811463	Lower in active TB
ENSG00000169223	0.490008576114127	7.27703548272122	2.58874072384441	0.014655378304655	0.0823731861181518	-3.38519799095016	Higher in active TB
ENSG00000057704	0.583614701555479	5.5349614578681	2.58869721670173	0.0146568877117827	0.0823731861181518	-3.46981071977665	Higher in active TB
ENSG00000198919	-0.756247684486664	2.05390046136345	-2.58790824629564	0.0146842846781864	0.0824868329899986	-3.21127207981169	Lower in active TB
ENSG00000124160	-0.264452652841955	5.2364453060615	-2.58787825442778	0.0146853270787674	0.0824868329899986	-3.46737705893743	Lower in active TB
ENSG00000187486	-1.36594408290509	-3.03174665344818	-2.5873695767565	0.0147030171645938	0.0825630963857962	-2.96106376706776	Lower in active TB
ENSG00000150782	0.601516428720691	1.68815777336093	2.58677924915219	0.0147235714717632	0.0826450900665488	-3.18086485397178	Higher in active TB
ENSG00000215717	0.380996203147864	5.22724323723641	2.58669528663928	0.0147264970767111	0.0826450900665488	-3.47429729275753	Higher in active TB
ENSG00000137513	-0.539661869127262	1.86326644408032	-2.58659565869781	0.0147299692282995	0.0826450900665488	-3.19230755391689	Lower in active TB
ENSG00000251485	-1.205608657416	-2.91982638087041	-2.58581409026339	0.0147572340970868	0.0827749300081075	-2.94347044328331	Lower in active TB
ENSG00000215302	-0.676147345621262	0.59612166610761	-2.58479412492349	0.0147928856111434	0.0829290463051444	-3.08401509657012	Lower in active TB
ENSG00000035141	-0.381374477355247	3.50749699939671	-2.58477299529966	0.0147936250102394	0.0829290463051444	-3.36753490631972	Lower in active TB
ENSG00000042429	-0.367608308206713	2.13800738132131	-2.58457495440542	0.0148005568124146	0.0829290463051444	-3.22355309795486	Lower in active TB
ENSG00000177697	1.00335778313845	4.98256321996753	2.58454208028846	0.0148017077587639	0.0829290463051444	-3.46863838430922	Higher in active TB
ENSG00000027075	-0.624650108869278	5.97211983046309	-2.5844376359466	0.0148053649792098	0.0829290463051444	-3.45903909576217	Lower in active TB
ENSG00000156504	-0.465193229778388	3.62545006931181	-2.58424285349068	0.0148121877096545	0.0829441194620125	-3.37665422076912	Lower in active TB
ENSG00000130348	-0.575272727763593	3.22077575829986	-2.58379901498609	0.0148277450994665	0.0830080822286083	-3.3343872948204	Lower in active TB
ENSG00000003147	0.55821611970389	1.20715024549411	2.58289450187967	0.0148594968087309	0.0831498394487608	-3.13941001593296	Higher in active TB
ENSG00000128731	-0.668231840778531	4.44092060900494	-2.58282853734106	0.0148618148630201	0.0831498394487608	-3.43903330664731	Lower in active TB
ENSG00000279207	-0.561251449756399	1.33196293370743	-2.58272388608899	0.0148654930899927	0.0831498394487608	-3.15688459997512	Lower in active TB
ENSG00000132570	-0.38046892525965	2.21678729023103	-2.58214437927073	0.0148858765331067	0.0832179038211061	-3.23888797762102	Lower in active TB
ENSG00000233261	0.701520141831225	0.750521789801856	2.58199780223506	0.0148910362949781	0.0832179038211061	-3.10169558756117	Higher in active TB
ENSG00000070269	0.519518719447033	3.62239409793024	2.5819796918119	0.0148916739275769	0.0832179038211061	-3.38494290184494	Higher in active TB
ENSG00000170801	1.5540874872737	-2.32730347504957	2.58190673045305	0.0148942430101736	0.0832179038211061	-2.93959791822887	Higher in active TB
ENSG00000085721	-0.553344084179413	3.2583906745858	-2.58157823627697	0.0149058148771326	0.0832593861041839	-3.35108797990171	Lower in active TB
ENSG00000068976	0.609647688880095	3.72063121889423	2.58126430429834	0.0149168815301915	0.0832980241220012	-3.39158766239214	Higher in active TB
ENSG00000126882	-0.307927877105432	6.96094888687229	-2.58086556021161	0.0149309489128177	0.0833516654308491	-3.41884100562397	Lower in active TB
ENSG00000172890	0.352725185788373	7.04879502533856	2.58075669967502	0.0149347915593905	0.0833516654308491	-3.41474298348537	Higher in active TB
ENSG00000287839	0.628690107136795	3.16258647551669	2.58046181834581	0.0149452051111682	0.0833756981559252	-3.33994805454482	Higher in active TB
ENSG00000256271	-0.725643911032605	-0.250483084559439	-2.58039957320856	0.0149474041177173	0.0833756981559252	-3.03876766506093	Lower in active TB
ENSG00000182389	-1.42615033606964	-1.06697998051678	-2.58006588492467	0.0149591978146912	0.083418304480535	-2.97575768089682	Lower in active TB
ENSG00000126457	-0.335112280175855	5.39336995398579	-2.57949402831676	0.014979429212549	0.0834691707385161	-3.48359898733377	Lower in active TB
ENSG00000257365	0.41811759267035	2.37213632403647	2.57948716937733	0.0149796720246307	0.0834691707385161	-3.2639344814807	Higher in active TB
ENSG00000176845	0.672344066624101	5.77881413344777	2.5794555016797	0.0149807931342901	0.0834691707385161	-3.48448679915207	Higher in active TB
ENSG00000172673	-0.771918376236317	3.18021183775859	-2.57933163362855	0.0149851790947221	0.0834704412670772	-3.35006053846857	Lower in active TB
ENSG00000259802	0.854343375822211	-2.04397800884682	2.57852823261787	0.0150136550149367	0.0835625915360016	-2.94670197595465	Higher in active TB
ENSG00000288582	0.78018948857827	0.911711267512108	2.57852114966329	0.0150139062870496	0.0835625915360016	-3.12729695926244	Higher in active TB
ENSG00000272196	1.05939819524965	1.67322065118038	2.57839098044434	0.0150185248114636	0.0835625915360016	-3.18181891463141	Higher in active TB
ENSG00000068438	-0.299433898225429	4.34177362691029	-2.57836612446656	0.0150194068739116	0.0835625915360016	-3.45315666075628	Lower in active TB
ENSG00000231925	0.612147919115168	8.45976860654788	2.57824468803453	0.015023716969231	0.0835625915360016	-3.33613920877394	Higher in active TB
ENSG00000269313	0.542540460152945	0.513066307846178	2.5781607263698	0.0150266976560381	0.0835625915360016	-3.09109832642323	Higher in active TB
ENSG00000135932	0.448929194311101	6.42658921241297	2.57787705795003	0.0150367720904838	0.0835954582432741	-3.45810063349077	Higher in active TB
ENSG00000111364	-0.427127468124543	3.45642127555329	-2.57737383997595	0.0150546591543032	0.0836717282731554	-3.37887265440207	Lower in active TB
ENSG00000271662	-1.11273707974653	-2.70424497955139	-2.57706060129577	0.0150658032667054	0.0837104900578773	-2.95232005933685	Lower in active TB
ENSG00000104805	0.695150788711512	8.05929524713978	2.57683547592521	0.0150738172757693	0.0837318433345514	-3.36775462181164	Higher in active TB
ENSG00000102796	0.82692102714864	4.46934150147095	2.57661426860498	0.0150816956484767	0.0837524315748742	-3.45800996863727	Higher in active TB
ENSG00000063180	-0.742487978455016	1.91949668632587	-2.5764322738961	0.0150881803048334	0.0837652709124809	-3.22182676206677	Lower in active TB
ENSG00000126464	-0.503391119903824	5.22332446567762	-2.57605711467621	0.0151015557422871	0.0837985012331198	-3.48921168134724	Lower in active TB
ENSG00000126267	0.524298335106972	6.60372853208768	2.5760126791083	0.0151031407158465	0.0837985012331198	-3.45418365392312	Higher in active TB
ENSG00000175938	0.478489724027256	4.35226029764574	2.57591322469476	0.0151066887154501	0.0837985012331198	-3.45872218933168	Higher in active TB
ENSG00000242861	-0.520891880497428	2.21131601812665	-2.57548416857951	0.0151220039677137	0.0838602844342134	-3.25618902981525	Lower in active TB
ENSG00000126062	0.489528144065448	5.05617222792562	2.57478929491625	0.0151468380824282	0.0839471237432555	-3.49802130243827	Higher in active TB
ENSG00000109861	0.444217130317671	6.99496240626171	2.57478065906635	0.0151471469563981	0.0839471237432555	-3.43414525868756	Higher in active TB
ENSG00000215417	-0.946991034593975	-1.22189982600501	-2.57469507854233	0.0151502081853955	0.0839471237432555	-2.97871976315926	Lower in active TB
ENSG00000188389	-0.743767109834946	2.76340127488668	-2.57420111021885	0.0151678886897158	0.0840194805927031	-3.30928353767915	Lower in active TB
ENSG00000133574	0.390535456714942	7.9417355756262	2.57402904031573	0.0151740520288295	0.0840194805927031	-3.37523362859789	Higher in active TB
ENSG00000198925	0.362308750886316	4.96816767176146	2.5739557544327	0.0151766777447264	0.0840194805927031	-3.49636162216186	Higher in active TB
ENSG00000173391	1.33525968332614	-1.18566012316496	2.57367439703176	0.0151867622314253	0.0840194805927031	-2.98817130612445	Higher in active TB
ENSG00000169992	-0.867303521397513	1.33544668349739	-2.5736458970587	0.0151877840803928	0.0840194805927031	-3.1765376578289	Lower in active TB
ENSG00000103496	0.402417607447899	5.97961436518741	2.57362932376648	0.0151883783347905	0.0840194805927031	-3.48939878085411	Higher in active TB
ENSG00000258469	0.661993051596934	0.0919830594454498	2.57341816496552	0.0151959515570782	0.0840316480985726	-3.07062848704567	Higher in active TB
ENSG00000060491	0.624753145122849	7.91140458716557	2.57333459810217	0.0151989496511042	0.0840316480985726	-3.37972673240237	Higher in active TB
ENSG00000267100	-0.437237497869342	3.25163544185439	-2.57285342122676	0.0152162232749953	0.0841039874024038	-3.36477892948344	Lower in active TB
ENSG00000151093	-0.54330153203059	1.11907899920447	-2.57239059276624	0.0152328553313051	0.0841514904001808	-3.15445611773593	Lower in active TB
ENSG00000110446	0.651416934341313	6.66935038696549	2.57238097026013	0.0152332013008347	0.0841514904001808	-3.45722313484643	Higher in active TB
ENSG00000067560	0.45775822196578	9.08287093113025	2.57096662558613	0.0152841319800099	0.0844096147176612	-3.3148496921238	Higher in active TB
ENSG00000228903	-0.466425608179147	2.4940168988743	-2.5703380293904	0.0153068182541133	0.0845116546895832	-3.29261973915649	Lower in active TB
ENSG00000204371	-0.349886574970012	4.98419104419747	-2.56893762408035	0.0153574713262813	0.0847680057396473	-3.50272452633926	Lower in active TB
ENSG00000133816	0.618209081729839	6.56498243417717	2.56861039084629	0.0153693297495947	0.0847987776951559	-3.46969120375542	Higher in active TB
ENSG00000100325	0.694653420395197	7.01102204280107	2.56855067980583	0.0153714944972689	0.0847987776951559	-3.44091646767484	Higher in active TB
ENSG00000279656	-1.20874788328026	-0.895581214379462	-2.56816895334448	0.0153853401617072	0.0848048449800801	-3.00883934589716	Lower in active TB
ENSG00000245498	-1.12775196872232	-1.23715778908752	-2.56814606170944	0.0153861708341195	0.0848048449800801	-2.9880104023644	Lower in active TB
ENSG00000281706	-0.78586459368992	-0.851869902294229	-2.56804535100224	0.0153898258317681	0.0848048449800801	-3.01614116740573	Lower in active TB
ENSG00000030066	-0.551132098471874	4.16386233252268	-2.56802356988952	0.0153906164184129	0.0848048449800801	-3.46143209110816	Lower in active TB
ENSG00000136770	0.503839516427808	3.66769072319237	2.56765730575489	0.0154039162887754	0.0848048449800801	-3.41907929526187	Higher in active TB
ENSG00000163257	-0.589818926724556	3.20524641785995	-2.5676376943098	0.0154046287236288	0.0848048449800801	-3.37068447709462	Lower in active TB
ENSG00000104689	-0.559414203383099	3.01218441271271	-2.56762113192179	0.0154052304175578	0.0848048449800801	-3.35217046549819	Lower in active TB
ENSG00000140044	0.552805105300584	5.23112801573715	2.56758922780353	0.0154063895214123	0.0848048449800801	-3.5122701593147	Higher in active TB
ENSG00000181007	-0.605601311965907	1.32139995432159	-2.56664733417451	0.0154406456428418	0.0849701100000136	-3.18483379275658	Lower in active TB
ENSG00000226950	-0.471627337829765	3.17791137590852	-2.5662733720386	0.0154542659307155	0.085003755064568	-3.3732973248576	Lower in active TB
ENSG00000167208	0.514418583462754	7.22862192292062	2.56624696341773	0.0154552281935578	0.085003755064568	-3.43615750022267	Higher in active TB
ENSG00000077157	0.493550388350926	5.77895368606386	2.56575968267645	0.0154729933970837	0.0850781546005084	-3.51090211013474	Higher in active TB
ENSG00000258919	1.89794971088768	-2.60949867189409	2.5650554209029	0.0154987025937311	0.0851961814263836	-2.97138938650251	Higher in active TB
ENSG00000272181	0.855577455488254	-1.7827070342012	2.56452644336262	0.0155180389511386	0.0852791218023834	-2.98117778578211	Higher in active TB
ENSG00000122203	-0.329141475117998	4.72470849704853	-2.56383845888842	0.0155432210171767	0.0853941329829839	-3.50376542165049	Lower in active TB
ENSG00000155858	-0.652105077169756	1.40525373999075	-2.56369212926396	0.0155485819366703	0.085400214057088	-3.20020357958054	Lower in active TB
ENSG00000112977	0.436962621983198	6.41608991723913	2.56343409822775	0.0155580393002286	0.0854287852713593	-3.48899660917515	Higher in active TB
ENSG00000189134	1.15389340126118	-1.92020877785604	2.56314709349396	0.0155685648496871	0.0854632046369889	-2.97697021876509	Higher in active TB
ENSG00000117151	0.579594304832399	4.2016554161111	2.56259963388433	0.0155886605034553	0.0855431503178668	-3.47664826734759	Higher in active TB
ENSG00000130590	-0.476156578833546	2.98839691958891	-2.56251822967738	0.0155916506606762	0.0855431503178668	-3.36039744949781	Lower in active TB
ENSG00000139977	-0.661711176103428	2.16462379165596	-2.5621586172045	0.0156048663645192	0.0855922656469187	-3.27312894859807	Lower in active TB
ENSG00000171824	-0.278985738406766	5.34362315394037	-2.56153666934449	0.0156277472731291	0.0856611383734518	-3.52335085339869	Lower in active TB
ENSG00000134759	-0.435487800844296	4.48416309568717	-2.56148805015839	0.0156295372346976	0.0856611383734518	-3.49458954295777	Lower in active TB
ENSG00000161513	0.452338114870465	2.73065654918106	2.56145800865355	0.0156306433358925	0.0856611383734518	-3.33707982905661	Higher in active TB
ENSG00000100968	-1.98999922865459	-2.86510023504368	-2.56135351644673	0.0156344912079864	0.0856611383734518	-2.99035301807051	Lower in active TB
ENSG00000128311	0.618082146284211	4.43357999969892	2.56100237176118	0.0156474283411147	0.0856960385139197	-3.49824896988033	Higher in active TB
ENSG00000162994	-0.867834488638345	-0.364096039971019	-2.56089812666139	0.0156512709189384	0.0856960385139197	-3.04979342681339	Lower in active TB
ENSG00000106683	0.742537379187097	6.38494272521488	2.56083312437538	0.0156536674087444	0.0856960385139197	-3.49933933151443	Higher in active TB
ENSG00000248049	-0.543174249603717	1.94767317817733	-2.56005632644661	0.01568233245238	0.0858295594278978	-3.26149851445454	Lower in active TB
ENSG00000164024	-0.425122479364364	3.89247978918579	-2.55969446336669	0.0156957023001718	0.0858791958158051	-3.45487323556144	Lower in active TB
ENSG00000167191	-1.10644245278192	-0.741343847290145	-2.55957935102532	0.0156999575912331	0.0858791958158051	-3.03730204462484	Lower in active TB
ENSG00000127366	-1.1051079516337	-1.86820471778775	-2.55923995604101	0.0157125100092902	0.085908186418666	-2.98918886115803	Lower in active TB
ENSG00000119772	-0.31754499530442	5.39554765630066	-2.55920465293347	0.0157138162156584	0.085908186418666	-3.52819711090816	Lower in active TB
ENSG00000114480	0.489911955691185	3.31408053804396	2.55821524937285	0.0157504647089615	0.0860755166420051	-3.40488990331201	Higher in active TB
ENSG00000233429	0.797042457792018	3.0015464047172	2.55797582492946	0.0157593450790981	0.0860755166420051	-3.39712042590143	Higher in active TB
ENSG00000124171	-0.828946380317441	-1.70810225567693	-2.55793703211491	0.0157607843587008	0.0860755166420051	-2.99529202486975	Lower in active TB
ENSG00000105447	-0.40198910122554	4.2407500856897	-2.55791574883926	0.0157615740560902	0.0860755166420051	-3.49145915341403	Lower in active TB
ENSG00000238098	-1.11290882607769	-2.80596539109226	-2.55722454546369	0.0157872404201651	0.0861922359082988	-2.98831549721213	Lower in active TB
ENSG00000162236	0.485745328190756	5.87344166736855	2.55709962392198	0.0157918832300783	0.0861941424262703	-3.52814673717609	Higher in active TB
ENSG00000264577	-0.557014177301031	0.00168895199253515	-2.55685710543512	0.0158009002242884	0.0862199162823019	-3.09477504939026	Lower in active TB
ENSG00000005469	-0.547177100346977	1.83877561186083	-2.55642147547928	0.0158171091651574	0.0862849093724279	-3.25464747707546	Lower in active TB
ENSG00000281162	0.887546906827337	3.68706418284955	2.55584009512038	0.0158387651053658	0.0863795733469757	-3.43010803280122	Higher in active TB
ENSG00000135441	0.747192154600381	3.7079362954638	2.55571654525139	0.0158433707610564	0.0863812243422618	-3.44617644553748	Higher in active TB
ENSG00000184261	-0.843692456460103	-1.89763543327672	-2.55512523486942	0.0158654305766054	0.0864780121708807	-2.99112378169954	Lower in active TB
ENSG00000196313	-0.430554315258918	5.05487484330047	-2.55469948448427	0.0158813314529632	0.0865411859170023	-3.53227013094789	Lower in active TB
ENSG00000168394	0.707165101586686	8.98714368209569	2.55436012370052	0.015894016393919	0.086563965655663	-3.35710812628842	Higher in active TB
ENSG00000196338	0.568366110464406	3.10929339620405	2.55426233791229	0.0158976732565841	0.086563965655663	-3.39226087267738	Higher in active TB
ENSG00000169764	0.413870316645257	5.45052432722808	2.55424162663384	0.0158984478890376	0.086563965655663	-3.54269745607179	Higher in active TB
ENSG00000269834	-0.878350512715079	0.595793717906074	-2.55391063791808	0.0159108320844991	0.0866079051237308	-3.15377003216176	Lower in active TB
ENSG00000143412	0.473905825821052	4.30373689792099	2.55283173577617	0.0159512618678593	0.0868044407691179	-3.50922127913492	Higher in active TB
ENSG00000139370	0.498682131966281	6.21445772081506	2.55251110191265	0.0159632952674269	0.086834850938398	-3.5245192571639	Higher in active TB
ENSG00000107521	0.565473237927389	7.32999196097196	2.55240759481617	0.015967181680553	0.086834850938398	-3.45950967448256	Higher in active TB
ENSG00000100603	0.249685260313268	5.4296501125909	2.55232069941079	0.0159704450435418	0.086834850938398	-3.5463038122912	Higher in active TB
ENSG00000143337	0.347819668203002	5.98702421117375	2.55222200793679	0.0159741521551932	0.086834850938398	-3.53356521813895	Higher in active TB
ENSG00000169714	0.382535524297599	7.28708159787979	2.55132253119686	0.0160079754877193	0.0869951564472025	-3.46094201093675	Higher in active TB
ENSG00000259211	-1.09491321813136	-2.72300351999568	-2.55061694538036	0.0160345541124954	0.0871160145624751	-2.99993363022605	Lower in active TB
ENSG00000155876	0.298540923477221	5.29751346731439	2.54987731302922	0.0160624589406809	0.0872440106153056	-3.55185267535927	Higher in active TB
ENSG00000166024	0.321260124115765	4.258612753721	2.54907226585379	0.0160928826591285	0.0873856151966473	-3.51053023457202	Higher in active TB
ENSG00000128016	0.61071300167642	8.3912746369252	2.54881909745991	0.0161024611858027	0.0874139827758217	-3.40132804456814	Higher in active TB
ENSG00000070731	0.753029498359035	4.18195432411287	2.54844498344938	0.016116625271875	0.0874672215011869	-3.5079802656473	Higher in active TB
ENSG00000198208	-0.684464413170205	-0.196226901906026	-2.5480213218968	0.0161326791231271	0.0875306847018316	-3.10029911162132	Lower in active TB
ENSG00000168495	-0.368537179756218	3.5109575237646	-2.54749608300042	0.0161526025372755	0.0876151029278047	-3.44642477224029	Lower in active TB
ENSG00000184005	0.883336970343892	0.413715731353553	2.54733310100327	0.0161587893995011	0.0876249857360845	-3.15387425503216	Higher in active TB
ENSG00000150967	-0.715627189785201	1.45900345600911	-2.54713605109417	0.0161662724125963	0.0876407870337045	-3.23496583425945	Lower in active TB
ENSG00000198156	-1.1025132573361	-2.18855905479132	-2.54696835891677	0.0161726430770958	0.0876407870337045	-3.00218610212152	Lower in active TB
ENSG00000137806	0.431040195378681	3.16887532423116	2.54691158918689	0.0161748002968805	0.0876407870337045	-3.41216383584151	Higher in active TB
ENSG00000197081	0.689054063723269	8.5021876656206	2.54645681340153	0.0161920911193569	0.0876985725274877	-3.39951149030984	Higher in active TB
ENSG00000116690	-1.13257186746734	-1.28252045203333	-2.54640132040928	0.0161942021598703	0.0876985725274877	-3.02290727641481	Lower in active TB
ENSG00000188822	-0.971590666538556	3.70613959929166	-2.54539448642763	0.016232547820324	0.0878825235957404	-3.47788662278087	Lower in active TB
ENSG00000285906	1.0301462332916	-1.39201547903626	2.54522952720428	0.0162388383348859	0.0878910063871795	-3.03082062878961	Higher in active TB
ENSG00000116212	0.348415145974919	2.54440273284721	2.54512380979242	0.016242870918876	0.0878910063871795	-3.34882541368551	Higher in active TB
ENSG00000092330	0.370007468297824	6.58069201757871	2.54462424941014	0.0162619391156625	0.0879704736585622	-3.52063274809338	Higher in active TB
ENSG00000223834	-0.948520094293006	-2.20920236790767	-2.54447744689357	0.0162675464847131	0.087977100129476	-3.0068445111934	Lower in active TB
ENSG00000275613	-1.47933807928543	-3.45000995053697	-2.54430094956034	0.0162742904580556	0.0879898682858783	-3.03852820412226	Lower in active TB
ENSG00000179041	-0.399022153889673	2.86563613087921	-2.54397806371782	0.0162866346187539	0.0879930950048204	-3.38776623582756	Lower in active TB
ENSG00000258701	-0.803666704334795	-0.284959786949354	-2.54397252467851	0.0162868464555764	0.0879930950048204	-3.08678595619489	Lower in active TB
ENSG00000101280	-0.873202257061188	-1.81742319992927	-2.54394139821434	0.0162880369134701	0.0879930950048204	-3.02102303047531	Lower in active TB
ENSG00000115216	0.351177717878794	6.84279069441925	2.54345305066561	0.0163067246869866	0.0880703519212419	-3.50736459207508	Higher in active TB
ENSG00000269148	-0.818344666380465	-1.41513828312396	-2.54331507686299	0.0163120081621903	0.0880751919999921	-3.02737556398987	Lower in active TB
ENSG00000130005	-0.609642007926408	2.21619594843198	-2.54303416496559	0.0163227700913991	0.0881096019319273	-3.31710418616627	Lower in active TB
ENSG00000232907	-0.897186367856622	-1.16614539257602	-2.54287132903378	0.0163290114461698	0.0881195980596392	-3.03926125769831	Lower in active TB
ENSG00000105613	0.619146632203773	-0.853980330436555	2.54241573384387	0.0163464856947924	0.0881888126468262	-3.07775493804524	Higher in active TB
ENSG00000248643	-0.602441826795311	-0.385965951769325	-2.54230792510191	0.0163506231965872	0.0881888126468262	-3.10046000431406	Lower in active TB
ENSG00000211790	-0.73059698255674	1.21063914954812	-2.54172284144475	0.0163730944814745	0.0882862937726567	-3.22672152729312	Lower in active TB
ENSG00000204899	-0.776817112371844	0.566444403720801	-2.54123423294291	0.0163918822666683	0.088363865870936	-3.17540833154359	Lower in active TB
ENSG00000211803	-1.36760012084405	0.104871523532284	-2.54107057167466	0.0163981797495642	0.0883740828114097	-3.13268090233035	Lower in active TB
ENSG00000135775	-0.391059843298347	3.77924240986696	-2.54083340585748	0.0164073095552903	0.0883995543001754	-3.48607806866218	Lower in active TB
ENSG00000174529	0.425394169678377	1.56764520931634	2.54019686460984	0.0164318366752919	0.0885079477479164	-3.26298453261454	Higher in active TB
ENSG00000186481	-1.51428765996894	-2.3392822999272	-2.54001404943905	0.0164388871306401	0.0885106091008387	-3.01464384310949	Lower in active TB
ENSG00000286809	0.898887174134575	-0.127680502154399	2.53995542173571	0.0164411487590051	0.0885106091008387	-3.11161713922366	Higher in active TB
ENSG00000167685	-0.345012404168724	4.63966654685869	-2.53973172282501	0.0164497808272486	0.0885333378302993	-3.54923092094088	Lower in active TB
ENSG00000237372	1.19532759937738	-1.6906673202509	2.53949080701368	0.0164590819324549	0.0885498362853174	-3.03159499011152	Higher in active TB
ENSG00000169230	0.602841984258817	5.9210160146559	2.53942384033557	0.0164616681951086	0.0885498362853174	-3.56430265942481	Higher in active TB
ENSG00000205786	1.03026921525991	0.0560408072375672	2.53890746439839	0.0164816232942117	0.08863154455034	-3.13685813422625	Higher in active TB
ENSG00000267892	-1.07937100880744	-2.67535773157013	-2.53880235214577	0.0164856880374082	0.08863154455034	-3.01797204064398	Lower in active TB
ENSG00000109320	0.457459132960058	6.37804602569252	2.53846601644386	0.0164987005172201	0.0886515143696407	-3.54451206271334	Higher in active TB
ENSG00000120656	0.412372559272076	4.28580902794138	2.53839558403184	0.0165014266730472	0.0886515143696407	-3.53521860355846	Higher in active TB
ENSG00000124193	-0.357346729753291	5.56914640107525	-2.53830897573829	0.0165047795015742	0.0886515143696407	-3.56959751134325	Lower in active TB
ENSG00000196305	-0.460407893480748	4.6297146676677	-2.53819218146876	0.0165093019009413	0.0886515143696407	-3.55064362502828	Lower in active TB
ENSG00000160124	-0.664786945846063	-0.240755571525291	-2.53797285401993	0.0165177975819904	0.0886515143696407	-3.1192192665165	Lower in active TB
ENSG00000254615	-0.911152766147199	-1.03562387812782	-2.53792290038612	0.0165197331067731	0.0886515143696407	-3.06222200089764	Lower in active TB
ENSG00000101901	-0.518788510302179	3.59581507106506	-2.53790789421387	0.0165203145831545	0.0886515143696407	-3.47447235976245	Lower in active TB
ENSG00000010438	1.37998520625325	-2.57715924310378	2.53749252568333	0.0165364172507398	0.0887142106650459	-3.01914010482185	Higher in active TB
ENSG00000146859	0.720665289303156	7.4826500196001	2.53715067059591	0.0165496808621984	0.0887616466226643	-3.4798278948022	Higher in active TB
ENSG00000124177	-0.61880927021422	4.15388284667862	-2.53650489984623	0.016574762839275	0.0888724262816359	-3.52181328727544	Lower in active TB
ENSG00000165526	-0.384991767908075	3.74765174538993	-2.53632236030501	0.0165818590927424	0.0888867346560221	-3.4924907189046	Lower in active TB
ENSG00000276819	-0.925640409312764	0.722569837691534	-2.53613646203234	0.0165890887955521	0.0888950147524393	-3.20436517563599	Lower in active TB
ENSG00000172661	0.465293411959158	5.37021681632293	2.53598315107735	0.0165950533427451	0.0888950147524393	-3.58256003591645	Higher in active TB
ENSG00000113296	-1.08500851355398	0.81034677542462	-2.53586140059143	0.0165997914412089	0.0888950147524393	-3.20924295982803	Lower in active TB
ENSG00000276557	-0.877013178881222	1.68111109073357	-2.53582736191649	0.0166011163291106	0.0888950147524393	-3.28561150490013	Lower in active TB
ENSG00000213420	-0.630660439048922	1.47196952018149	-2.53546570230241	0.0166151992326991	0.0889466998923826	-3.27073208408096	Lower in active TB
ENSG00000234616	-0.298700657500174	4.99449386219887	-2.53532851616541	0.0166205440946808	0.088951592295579	-3.57639546639139	Lower in active TB
ENSG00000152766	1.88399566518191	2.91525730118071	2.53455295616586	0.0166507902364229	0.0890373586606633	-3.39053584407362	Higher in active TB
ENSG00000111880	-0.467506202496012	3.10609474019635	-2.53451266704407	0.0166523628611502	0.0890373586606633	-3.42850686823022	Lower in active TB
ENSG00000204219	-0.73653998223219	2.16020182339953	-2.53450622325548	0.0166526143973562	0.0890373586606633	-3.33443445946996	Lower in active TB
ENSG00000267244	-0.65590715963296	1.84857556300938	-2.53446277721951	0.0166543104244479	0.0890373586606633	-3.29773200705056	Lower in active TB
ENSG00000197712	0.714120173851637	0.980267911504313	2.53423541247882	0.0166631887852529	0.0890611061938105	-3.21775127901311	Higher in active TB
ENSG00000148019	-0.654511852416966	3.29162017202889	-2.5338147632187	0.0166796262105161	0.0891252318807856	-3.45356450359357	Lower in active TB
ENSG00000083817	-0.405278926230974	1.72750783706438	-2.533658440854	0.0166857385208784	0.0891341673248093	-3.29136592397566	Lower in active TB
ENSG00000185271	-1.10133688223232	-1.84265430816257	-2.53345516961595	0.0166936896512553	0.0891529182625566	-3.03800912100413	Lower in active TB
ENSG00000285756	-0.85569880624118	2.03424084767852	-2.53317976714573	0.0167044678273596	0.0891867530942136	-3.32137404302878	Lower in active TB
ENSG00000229648	1.23317754306578	-1.93336457481449	2.53305386169386	0.016709397410311	0.0891893520372224	-3.03137484629172	Higher in active TB
ENSG00000123384	0.59252557291273	6.83247645914096	2.53261645286029	0.0167265337226614	0.0892570878475354	-3.53095274438057	Higher in active TB
ENSG00000249087	-0.722914864052024	-0.0669535716021875	-2.53174932830393	0.0167605528391094	0.0894148547023976	-3.14009923899512	Lower in active TB
ENSG00000210082	0.757578027225399	12.0006948478941	2.53102291001791	0.0167891008170909	0.0895433578382304	-3.24515738300673	Higher in active TB
ENSG00000143578	-0.418713728692594	1.8614712239906	-2.5307104173938	0.0168013954420653	0.0895851297475326	-3.31109237217453	Lower in active TB
ENSG00000233757	-1.26009291693829	-2.81786066698678	-2.53039347798365	0.0168138734931217	0.0896278572422777	-3.03594197730922	Lower in active TB
ENSG00000288109	-1.75533539852384	-3.29061258639659	-2.52993594940141	0.0168319016650273	0.0896967813177133	-3.04925879859193	Lower in active TB
ENSG00000120899	0.521088285429545	8.64335368678564	2.52974754475621	0.0168393306200751	0.0896967813177133	-3.42854421912663	Higher in active TB
ENSG00000165359	-0.514103776956769	4.11718294197808	-2.52972530731369	0.0168402076605958	0.0896967813177133	-3.53709693744503	Lower in active TB
ENSG00000196368	-1.31583612038254	-2.79895911035682	-2.5294507819562	0.0168510383559206	0.089702161375165	-3.03775409341524	Lower in active TB
ENSG00000174695	0.540035621600667	4.76330271317722	2.52942971833881	0.0168518696320643	0.089702161375165	-3.5858073984434	Higher in active TB
ENSG00000130956	-0.594366884656378	2.61559333599783	-2.52935996294898	0.0168546227998567	0.089702161375165	-3.38999391042427	Lower in active TB
ENSG00000231711	0.586228052562682	1.23949329229888	2.52916139980555	0.0168624621355353	0.0897200973683727	-3.25931011235731	Higher in active TB
ENSG00000166710	0.749335513820587	11.7898250295019	2.52879381297404	0.0168769834457836	0.0897735672162442	-3.25717753838961	Higher in active TB
ENSG00000172775	0.321627086087293	6.29076161194648	2.52826694847983	0.016897817020591	0.0898396693546797	-3.57037487438395	Higher in active TB
ENSG00000114270	0.790882474552208	1.08959225355099	2.52823267976553	0.0168991729137998	0.0898396693546797	-3.23752087243826	Higher in active TB
ENSG00000092841	0.777505832980796	7.98406729319217	2.52814011388879	0.0169028359229203	0.0898396693546797	-3.46800826362447	Higher in active TB
ENSG00000221937	1.20796026994584	-1.44123409597735	2.52762096886817	0.0169233930437315	0.0899251231744069	-3.06397592478701	Higher in active TB
ENSG00000230071	1.00807926593811	-2.09295964576563	2.52747724233653	0.0169290884007421	0.0899315823352468	-3.03926665005721	Higher in active TB
ENSG00000235734	-0.631845682029531	1.23540455561675	-2.52712917562012	0.0169428883282935	0.0899767362374388	-3.26059259938009	Lower in active TB
ENSG00000233836	-1.45896484374801	-2.33234628218054	-2.52703680260861	0.0169465524141348	0.0899767362374388	-3.03730587973349	Lower in active TB
ENSG00000171574	-0.516560995058821	0.941636942740184	-2.52663366815774	0.0169625517689092	0.0900378706400984	-3.23785229036453	Lower in active TB
ENSG00000206503	0.654540510209695	11.6911457927752	2.52635121232736	0.0169737699920867	0.0900426552334128	-3.26927636975505	Higher in active TB
ENSG00000185418	-0.479071992670848	2.5606756854833	-2.52629129345778	0.0169761506523426	0.0900426552334128	-3.39037515339306	Lower in active TB
ENSG00000186106	-0.673996441721253	1.37891086130822	-2.52605834617663	0.0169854088950271	0.0900426552334128	-3.27649243131463	Lower in active TB
ENSG00000100628	-1.00810226778156	2.73987570735132	-2.52601730383832	0.0169870405610347	0.0900426552334128	-3.41582396751644	Lower in active TB
ENSG00000260853	-0.600121111924047	2.36702111904786	-2.52595657264959	0.0169894552355191	0.0900426552334128	-3.37156319205692	Lower in active TB
ENSG00000172175	-0.489936147529924	4.27193358279291	-2.52593369252083	0.0169903650323371	0.0900426552334128	-3.55786604270696	Lower in active TB
ENSG00000183160	1.90427001486422	0.630888271469757	2.52551007060439	0.0170072178834402	0.0900777846158288	-3.20334801209913	Higher in active TB
ENSG00000211785	-0.809995853892545	1.32279351514294	-2.52540721004197	0.0170113122834352	0.0900777846158288	-3.27421525915188	Lower in active TB
ENSG00000184675	-0.581237903513325	1.86586173085126	-2.52535858140216	0.0170132482791736	0.0900777846158288	-3.32096746620846	Lower in active TB
ENSG00000116353	-0.421937742941826	2.16500852190867	-2.5253160441755	0.0170149419309202	0.0900777846158288	-3.34807384220664	Lower in active TB
ENSG00000226862	1.06752497239883	-0.604989230803611	2.52505298928644	0.0170254191095286	0.0901052992716452	-3.11718966414407	Higher in active TB
ENSG00000142875	-0.840595873524248	4.33169684011389	-2.52483134060812	0.0170342517377589	0.0901052992716452	-3.5580012277448	Lower in active TB
ENSG00000173226	-0.509331280098903	3.26006137484119	-2.5247382525792	0.0170379625238757	0.0901052992716452	-3.46137870470671	Lower in active TB
ENSG00000230712	1.0215216400103	-1.53178150347256	2.52473498099569	0.0170380929531838	0.0901052992716452	-3.0670407865734	Higher in active TB
ENSG00000272335	-0.612136271784724	0.524064108378357	-2.52459953534489	0.0170434936171739	0.090110122297805	-3.20338521018968	Lower in active TB
ENSG00000233478	-1.03360079867121	-3.04580916543528	-2.52429255206742	0.0170557398875428	0.0901511264461352	-3.05280183340733	Lower in active TB
ENSG00000196562	0.630037140172406	7.19027075734807	2.52394082121868	0.0170697812030248	0.0902015945382267	-3.52000061577606	Higher in active TB
ENSG00000205220	0.607701296377382	6.6166533297279	2.52349460393629	0.017087609795242	0.0902612188086347	-3.56340331515276	Higher in active TB
ENSG00000267152	-0.935133817411856	-1.94151634369323	-2.52343339028606	0.0170900569211268	0.0902612188086347	-3.05200102910243	Lower in active TB
ENSG00000242580	-1.53268683077134	-1.13962902955546	-2.52287925905317	0.0171122240032577	0.0903545231103098	-3.08228049533867	Lower in active TB
ENSG00000161960	-0.359594626127842	2.20000506543095	-2.52268443159286	0.017120024034941	0.0903674762228314	-3.36007205364176	Lower in active TB
ENSG00000111913	0.560650165073176	9.25788596646013	2.52256533895973	0.0171247935905371	0.0903674762228314	-3.40593949861163	Higher in active TB
ENSG00000266017	0.904757733450775	-0.0574329310101987	2.52246533908788	0.0171287994427997	0.0903674762228314	-3.16372682946518	Higher in active TB
ENSG00000100558	1.41100522233085	1.48808387207255	2.52216747028321	0.017140736755896	0.0903674762228314	-3.29339034083498	Higher in active TB
ENSG00000223722	1.17007590642781	3.33994813830044	2.52208736772323	0.0171439482321066	0.0903674762228314	-3.47199810874834	Higher in active TB
ENSG00000026025	0.588675175270745	9.15780973256593	2.52197134158121	0.0171486009410061	0.0903674762228314	-3.41601328920766	Higher in active TB
ENSG00000280010	1.16344003802928	-2.46732674948321	2.5219454313891	0.0171496401120433	0.0903674762228314	-3.04619575564881	Higher in active TB
ENSG00000137411	-0.654525232089541	-0.864420586697835	-2.52191142017852	0.0171510042758135	0.0903674762228314	-3.10845972112206	Lower in active TB
ENSG00000160602	-0.342013551961537	2.80730606889557	-2.52180706192978	0.0171551906294003	0.0903674762228314	-3.42444792062383	Lower in active TB
ENSG00000198205	-0.750063787796169	0.585746784650498	-2.52163180830969	0.0171622230828893	0.0903808049289095	-3.2127203962641	Lower in active TB
ENSG00000231131	1.56335098571247	-2.1727391650338	2.52118160398054	0.0171803007337395	0.0904500193235261	-3.0487150978292	Higher in active TB
ENSG00000197321	0.652116818974974	5.94302085756469	2.52108014252227	0.0171843772702331	0.0904500193235261	-3.60238001672764	Higher in active TB
ENSG00000198901	-1.15301439289814	-2.33368555238245	-2.52075107982986	0.017197604538432	0.0904959137900451	-3.04834035586932	Lower in active TB
ENSG00000172456	0.753575983345563	1.40026348287569	2.52063381063646	0.0172023206502434	0.0904970091859632	-3.28305068182493	Higher in active TB
ENSG00000287338	1.38720938483537	-1.45925173159731	2.52035971641087	0.0172133483006183	0.0905001837303473	-3.06864775463953	Higher in active TB
ENSG00000104154	-0.683483227370096	0.457538453634269	-2.52027224730746	0.0172168688203021	0.0905001837303473	-3.20711417067649	Lower in active TB
ENSG00000086475	-0.290979269851813	3.52365256551341	-2.5202294874636	0.0172185900906323	0.0905001837303473	-3.50594995633418	Lower in active TB
ENSG00000107679	-0.952511886667184	2.86779001044821	-2.5200956042949	0.017223980497158	0.0905001837303473	-3.43473207534798	Lower in active TB
ENSG00000008130	0.582526717077985	8.99171787337432	2.52005874971971	0.0172254646093976	0.0905001837303473	-3.42703918473258	Higher in active TB
ENSG00000131831	1.56092054609602	-1.49634051406442	2.51991787343185	0.0172311387005207	0.0905063080619971	-3.06584333267512	Higher in active TB
ENSG00000116688	0.633751351098247	6.63390053375939	2.51938425878443	0.0172526467682809	0.0905955751695628	-3.57333781069163	Higher in active TB
ENSG00000172197	0.410985067257844	4.68249797062216	2.51910082076484	0.0172640811730367	0.0906221343628437	-3.60287180741931	Higher in active TB
ENSG00000020633	-0.495784564717973	6.72356509136305	-2.51903511278384	0.0172667329483376	0.0906221343628437	-3.56235899469483	Lower in active TB
ENSG00000105246	-1.01750161082886	-1.04798425987329	-2.51824339012604	0.0172987139707041	0.0907658379914153	-3.08931060979284	Lower in active TB
ENSG00000139714	-0.436637073382799	1.61208549237385	-2.51813352325334	0.0173031562636686	0.0907658379914153	-3.31366397068327	Lower in active TB
ENSG00000141934	-1.49954962396754	-2.43616019999362	-2.51799128584939	0.0173089089675855	0.0907722955915045	-3.0547344717024	Lower in active TB
ENSG00000121297	0.907372399909586	3.74642071227913	2.51770099080676	0.017320655234844	0.0907730488438734	-3.53328799185915	Higher in active TB
ENSG00000271181	-0.846197908858212	-0.90983045823006	-2.51768090833237	0.0173214681073862	0.0907730488438734	-3.10360260492552	Lower in active TB
ENSG00000281852	-1.37848005101626	-3.21364247365908	-2.51765250873397	0.0173226176897075	0.0907730488438734	-3.06676545656752	Lower in active TB
ENSG00000132932	-1.13988251897386	-1.01114554689009	-2.51708402850751	0.0173456438780946	0.0908699897841204	-3.11091591675209	Lower in active TB
ENSG00000141542	-0.533426590544759	0.523771373584424	-2.51650110739858	0.0173692842446315	0.0909606723437194	-3.22240228804828	Lower in active TB
ENSG00000171105	0.533785465718905	2.51641814070106	2.51640631169386	0.0173731314868591	0.0909606723437194	-3.39671671428676	Higher in active TB
ENSG00000125538	0.775871149384189	6.28520757995017	2.51630212221977	0.0173773608758636	0.0909606723437194	-3.59790112560966	Higher in active TB
ENSG00000125826	0.584149516833957	7.8807949546866	2.51608031915682	0.0173863677385616	0.0909606723437194	-3.50014574460314	Higher in active TB
ENSG00000148358	0.344058688301392	5.75224778936676	2.51591231718071	0.0173931927344374	0.0909606723437194	-3.61830012541923	Higher in active TB
ENSG00000157873	0.463194847239765	8.10108742846943	2.51590275010621	0.0173935814662305	0.0909606723437194	-3.48801772336844	Higher in active TB
ENSG00000156515	0.515028103757717	7.06542856975911	2.51587593566577	0.017394671039977	0.0909606723437194	-3.55235272484778	Higher in active TB
ENSG00000159377	0.420294513256475	7.13934660845239	2.51557105950621	0.0174070637480555	0.0909971623303825	-3.54746192228868	Higher in active TB
ENSG00000226800	-0.616165911859932	-0.974405131063887	-2.51542951586483	0.0174128200229049	0.0909971623303825	-3.1139119835776	Lower in active TB
ENSG00000167555	-0.72358387397399	2.00739178844406	-2.5152733131853	0.0174191744826515	0.0909971623303825	-3.36117700123307	Lower in active TB
ENSG00000174021	0.65034197863902	5.73997550533932	2.51525841746961	0.0174197805646655	0.0909971623303825	-3.62064159800358	Higher in active TB
ENSG00000211807	-0.638108348327299	0.881356931603913	-2.51486361263809	0.0174358515955822	0.091057419558094	-3.26135185314173	Lower in active TB
ENSG00000278727	0.967722125267576	-1.27792902858146	2.51463862189508	0.0174450162314803	0.0910815866962201	-3.09084188948493	Higher in active TB
ENSG00000211798	-1.19107793250081	-2.12782454002813	-2.51431816943107	0.0174580770007217	0.0911052936610487	-3.06324822800095	Lower in active TB
ENSG00000135930	0.285056554071145	5.75811394314976	2.51430452376474	0.0174586333606005	0.0911052936610487	-3.62106416905396	Higher in active TB
ENSG00000106723	-0.620825155799018	3.06722913424341	-2.51391024868924	0.017474715756827	0.0911465991161522	-3.46896190155034	Lower in active TB
ENSG00000186152	0.924291491471564	1.38291429407748	2.51388786014505	0.0174756293896922	0.0911465991161522	-3.29294786696231	Higher in active TB
ENSG00000099956	-0.386977158737653	5.32504947439011	-2.51376310730116	0.0174807211151132	0.0911494743859472	-3.61949753177202	Lower in active TB
ENSG00000162923	0.400770957070598	6.59970317856627	2.51362769238694	0.0174862495528118	0.0911546247137618	-3.58333152426431	Higher in active TB
ENSG00000167874	0.898879536778754	2.49911216050843	2.51331428424658	0.0174990508983246	0.0911654862278808	-3.40009241245343	Higher in active TB
ENSG00000166750	-0.548793015615015	5.46564775243776	-2.51323787570162	0.0175021731589183	0.0911654862278808	-3.62204038438136	Lower in active TB
ENSG00000112697	0.442049611994786	5.48487385603536	2.51315207394114	0.0175056798628279	0.0911654862278808	-3.62956740673076	Higher in active TB
ENSG00000196209	0.712623257316604	7.13825020799531	2.51313205559083	0.0175064981025395	0.0911654862278808	-3.55504917272587	Higher in active TB
ENSG00000185989	-0.408794848965015	7.02298609085478	-2.51278035196966	0.0175208795479883	0.0912167160077449	-3.55625887520653	Lower in active TB
ENSG00000204152	-0.802605480692817	-0.790339679141202	-2.51196423859958	0.0175542929735922	0.0913669772996793	-3.12173985339127	Lower in active TB
ENSG00000013810	0.578309653203027	7.78582700770141	2.51164082360276	0.0175675504883206	0.0914036027301194	-3.51375825538402	Higher in active TB
ENSG00000101473	0.398188085212165	4.51133885193625	2.51157046146922	0.0175704360117325	0.0914036027301194	-3.60488992682832	Higher in active TB
ENSG00000162852	-0.485900855114737	4.04085708846432	-2.51106477278284	0.0175911869383369	0.0914689541958845	-3.56889110858684	Lower in active TB
ENSG00000086189	-0.507917613645005	3.22959718825822	-2.51094658229455	0.0175960401326899	0.0914689541958845	-3.49334111380899	Lower in active TB
ENSG00000076864	2.66976679565464	2.21910070164071	2.51093130486019	0.0175966675519057	0.0914689541958845	-3.39626105842931	Higher in active TB
ENSG00000164808	0.253009021499459	4.95258912524292	2.51063341065284	0.0176089056935623	0.0915088743976866	-3.62766723467472	Higher in active TB
ENSG00000005001	-1.55739822064511	-3.02673153206962	-2.5103507205987	0.0176205264563933	0.0915418376934579	-3.07775816305716	Lower in active TB
ENSG00000135519	1.20888997534264	4.0726187070509	2.51025728954305	0.0176243687514428	0.0915418376934579	-3.57529522968933	Higher in active TB
ENSG00000102743	-0.5339488697727	2.00821934453761	-2.50991878275844	0.0176382960922916	0.091590479579088	-3.3673071292312	Lower in active TB
ENSG00000276023	-0.561329574734382	1.23331306062788	-2.50832626519495	0.0177039537391269	0.0919076470941229	-3.29922356595418	Lower in active TB
ENSG00000076356	0.879435405740084	2.58199059565614	2.5078242522388	0.0177246977091348	0.0919915477018824	-3.4295476286528	Higher in active TB
ENSG00000169435	-1.81540387151388	-2.44852532751589	-2.50771152409289	0.0177293588873746	0.0919919564910945	-3.07112266186113	Lower in active TB
ENSG00000182173	-0.493583606549768	5.11398218094426	-2.50734994284533	0.0177443174623743	0.0920393347467242	-3.63312717054918	Lower in active TB
ENSG00000204444	0.630500207544992	0.662060475418997	2.50720119214955	0.017750474631152	0.0920393347467242	-3.25396625878575	Higher in active TB
ENSG00000172116	-0.736695937787719	5.20062140588396	-2.50715844781972	0.017752244290875	0.0920393347467242	-3.63175077301537	Lower in active TB
ENSG00000244161	-1.06457104497232	-1.19122955275872	-2.50655441170919	0.0177772693696406	0.09214528339673	-3.11535303414595	Lower in active TB
ENSG00000204264	0.566541662704022	7.81760577963053	2.50633008264193	0.017786571531517	0.0921564536501129	-3.52662293258195	Higher in active TB
ENSG00000102181	0.44656579730856	5.26424274233718	2.50624005112334	0.0177903060904621	0.0921564536501129	-3.64268552688429	Higher in active TB
ENSG00000141012	0.483488249052188	5.69393983868018	2.50617038848361	0.0177931962315237	0.0921564536501129	-3.64056791525954	Higher in active TB
ENSG00000105723	0.480409086418887	6.326814586558	2.50593930954574	0.0178027862519445	0.0921823404714433	-3.61627587458379	Higher in active TB
ENSG00000132300	-0.454075451093298	4.52936605389636	-2.50494871809434	0.0178439507360307	0.0923716634929901	-3.6170413749154	Lower in active TB
ENSG00000211957	-1.60488180214862	-2.30162415286376	-2.50462783707656	0.0178573038526445	0.0924169566490947	-3.07679066036762	Lower in active TB
ENSG00000111647	0.479240096121777	3.88834503227535	2.50441205519631	0.0178662885490441	0.0924396243871287	-3.57263354310113	Higher in active TB
ENSG00000033800	0.366638408258109	5.93796600437335	2.50388142904898	0.0178884003710042	0.0925301822849548	-3.63800229169897	Higher in active TB
ENSG00000196975	0.292372265546034	4.61183528370627	2.50360380686352	0.0178999792419691	0.0925662244416614	-3.62647723623123	Higher in active TB
ENSG00000245958	0.532208921859869	2.68725022740545	2.50312290921972	0.017920052492406	0.0926461637355269	-3.44820794698609	Higher in active TB
ENSG00000197301	1.34848235822221	-2.19148802840956	2.502720457478	0.0179368672226869	0.0926904659562918	-3.08043270954122	Higher in active TB
ENSG00000130723	-0.450116911984914	6.6959497266219	-2.50269680117323	0.0179378560518154	0.0926904659562918	-3.60026523118911	Lower in active TB
ENSG00000095932	1.30696873937142	1.3005211655287	2.50243329340747	0.0179488740164811	0.0927235321360932	-3.31546832135858	Higher in active TB
ENSG00000225450	0.827635850865619	-0.28930967202649	2.50159580082473	0.0179839331502345	0.092880745559804	-3.18130880712325	Higher in active TB
ENSG00000171103	-0.527549350034103	1.32637093630284	-2.50134247132479	0.0179945504317396	0.0929116769334289	-3.31955372981874	Lower in active TB
ENSG00000168269	-1.6874223428805	-3.3108637047852	-2.50069247357634	0.018021818826756	0.0930151340099135	-3.10144981319012	Lower in active TB
ENSG00000238243	1.45105874217372	3.09815037752437	2.50062204495424	0.0180247756946095	0.0930151340099135	-3.51569901873798	Higher in active TB
ENSG00000107937	-0.309471485307273	3.81237222571928	-2.50053364992151	0.0180284874935279	0.0930151340099135	-3.57363803683607	Lower in active TB
ENSG00000133069	1.0243109108479	4.40426821686309	2.50029365445171	0.0180385686958274	0.0930432339590787	-3.62056096295638	Higher in active TB
ENSG00000277715	0.636613248246916	0.616315810885801	2.50017008891433	0.0180437611861288	0.0930461098925083	-3.25450594531425	Higher in active TB
ENSG00000115165	0.302115235917677	7.01168940521266	2.49929319254492	0.0180806497555097	0.0932120801638599	-3.58556228300747	Higher in active TB
ENSG00000276744	-0.840879123066343	-2.49057242540281	-2.49917006412007	0.0180858349696793	0.0932120801638599	-3.08599173569337	Lower in active TB
ENSG00000287778	-1.48614553916855	-2.39682844115509	-2.49907412377581	0.018089876180244	0.0932120801638599	-3.08617050010864	Lower in active TB
ENSG00000111058	0.910776561868682	0.543466351077012	2.49885839362837	0.0180989662229216	0.0932349876636259	-3.24814867137099	Higher in active TB
ENSG00000243797	1.28607956411243	-1.58691428832283	2.49826843300351	0.0181238463507922	0.0933255488051879	-3.10374044111532	Higher in active TB
ENSG00000171700	0.563401649864764	7.98814654946206	2.49811758894226	0.0181302128700612	0.0933255488051879	-3.53126245759208	Higher in active TB
ENSG00000174326	-0.8343328088174	-0.93650369511868	-2.49811096067791	0.018130492669501	0.0933255488051879	-3.13896689528377	Lower in active TB
ENSG00000134215	0.454852280613896	4.41686815354669	2.49778328646454	0.0181443297555981	0.0933728325669399	-3.63028544723052	Higher in active TB
ENSG00000243144	2.29213813861845	-4.55586556704926	2.49740774558808	0.0181602001002256	0.0934198287691471	-3.18579324136559	Higher in active TB
ENSG00000063015	0.606837969238452	-1.11980563889658	2.49729548254824	0.0181649468089207	0.0934198287691471	-3.13966299985055	Higher in active TB
ENSG00000002834	0.543885790699481	8.96302721273456	2.49723693570407	0.0181674227404608	0.0934198287691471	-3.47433531945597	Higher in active TB
ENSG00000263786	0.757497324316824	-1.43965787281452	2.49701219797086	0.0181769297242801	0.0934210654368528	-3.12259777287442	Higher in active TB
ENSG00000161551	-0.695892111287356	1.50830039412473	-2.49701123569942	0.0181769704406648	0.0934210654368528	-3.34519250478028	Lower in active TB
ENSG00000112679	0.227366009962665	5.99338881554038	2.49678466826092	0.0181865594736553	0.0934464247334607	-3.64989450216443	Higher in active TB
ENSG00000119699	-0.943511777489809	0.866964392271153	-2.49657883491664	0.0181952750059972	0.0934672839676031	-3.27613502391898	Lower in active TB
ENSG00000234608	-0.44057039862075	3.27356189914059	-2.49636915873254	0.0182041572010562	0.0934889884398063	-3.52728477614164	Lower in active TB
ENSG00000245937	-0.467719270608557	1.80796577765683	-2.49625771793616	0.0182088796205781	0.0934893243946558	-3.37745633874021	Lower in active TB
ENSG00000144559	-0.489984407045378	2.24851550594871	-2.49603112285609	0.0182184852946838	0.0935147257199635	-3.42635417514726	Lower in active TB
ENSG00000234076	1.42209373220645	-2.51290457737364	2.49588240901037	0.0182247920079985	0.093523184959246	-3.09170348663859	Higher in active TB
ENSG00000251661	0.7226993888234	2.50547941238893	2.49564556914301	0.0182348401453066	0.0935433719849687	-3.44406198440995	Higher in active TB
ENSG00000254554	1.09748613185514	-1.20158628104882	2.4955435411432	0.0182391703407194	0.0935433719849687	-3.12316972295901	Higher in active TB
ENSG00000158109	0.458633000359663	6.31723287470163	2.49546027587709	0.0182427049225979	0.0935433719849687	-3.63755341696243	Higher in active TB
ENSG00000198879	-0.801045119208221	3.33223176786838	-2.49523698956963	0.018252186456968	0.0935520105172984	-3.52889132992699	Lower in active TB
ENSG00000155666	-0.403346618522798	2.33129343106008	-2.49520112426761	0.0182537098478833	0.0935520105172984	-3.4301492575224	Lower in active TB
ENSG00000262823	-0.809666473489812	1.70924589030859	-2.49471143574793	0.0182745212262061	0.0936347661092618	-3.37829604536377	Lower in active TB
ENSG00000126522	0.423585453655302	4.05880895167205	2.49452970908874	0.0182822500123301	0.0936504641483863	-3.60812657379859	Higher in active TB
ENSG00000165929	-0.937575823104176	4.01319906325658	-2.49429937078974	0.018292050554747	0.093660409933555	-3.597122962882	Lower in active TB
ENSG00000005206	-0.384824661781374	5.54867035952766	-2.49426478233328	0.0182935226575078	0.093660409933555	-3.66133580268663	Lower in active TB
ENSG00000050130	0.356727568967531	3.94397568497279	2.49403856651844	0.0183031532052001	0.0936689309579014	-3.60615206423634	Higher in active TB
ENSG00000140416	0.719247061400913	3.50922758596179	2.49400649691838	0.0183045188616611	0.0936689309579014	-3.55655817221574	Higher in active TB
ENSG00000184979	-1.0268602976447	1.57393800122124	-2.49375908205655	0.0183150579596949	0.0936782615025799	-3.36406185296619	Lower in active TB
ENSG00000214027	0.658185920214367	2.3374201405975	2.49374459962796	0.018315675038487	0.0936782615025799	-3.43256244797267	Higher in active TB
ENSG00000173334	0.545238444675721	5.15269855805624	2.49336743252054	0.0183317524021578	0.0937366096467952	-3.66820387727119	Higher in active TB
ENSG00000071967	0.546081372429586	4.33418331835186	2.49237857719394	0.018373965558517	0.0939285354181894	-3.63902540685728	Higher in active TB
ENSG00000110852	0.763297814419517	4.02111209602618	2.49220763569368	0.0183812719122501	0.0939290670830695	-3.61342786044318	Higher in active TB
ENSG00000257052	1.03613147410486	-1.78341372145784	2.49206241554432	0.0183874809851172	0.0939290670830695	-3.11292629567721	Higher in active TB
ENSG00000231628	-0.925152882670824	-1.32820935912307	-2.49197808943423	0.0183910873398751	0.0939290670830695	-3.12746687772088	Lower in active TB
ENSG00000129749	0.622480727365438	1.87793336970312	2.49193839445183	0.0183927851907121	0.0939290670830695	-3.38762800542904	Higher in active TB
ENSG00000005436	-0.657646383696635	1.5105348239141	-2.49162609090977	0.0184061481961133	0.093973404129444	-3.35387051355783	Lower in active TB
ENSG00000237126	0.526459031986966	-0.239047473300953	2.49151063087418	0.0184110908177188	0.0939747389183076	-3.21573885657659	Higher in active TB
ENSG00000196781	-0.696882445268904	2.49601888316044	-2.49116909756872	0.0184257183390871	0.0940254945747771	-3.44780283738792	Lower in active TB
ENSG00000051825	-0.774387885516385	3.016633596117	-2.49037628211919	0.0184597149780185	0.0941169469369467	-3.51153065357771	Lower in active TB
ENSG00000145945	-0.432023001041952	2.63943082696085	-2.49025528461472	0.0184649085249021	0.0941169469369467	-3.47498530184933	Lower in active TB
ENSG00000136718	-0.288938426489602	4.63735105680302	-2.49023230627354	0.0184658949703756	0.0941169469369467	-3.65511810647427	Lower in active TB
ENSG00000141298	0.556665099688556	7.91195238062505	2.49021775329586	0.0184665197454271	0.0941169469369467	-3.55278791861034	Higher in active TB
ENSG00000168288	0.441546252941065	4.9627967539834	2.49020467691981	0.0184670811449381	0.0941169469369467	-3.66991309548167	Higher in active TB
ENSG00000128059	-0.735148997610571	1.0034108984149	-2.49002664893442	0.0184747258639966	0.0941320105887644	-3.31285568797732	Lower in active TB
ENSG00000092470	-0.511937918953261	1.42698203369351	-2.48983393248268	0.0184830045986782	0.0941502961985447	-3.35077636892445	Lower in active TB
ENSG00000197361	-1.12799934919846	-2.82518176381311	-2.48962682265983	0.0184919054442884	0.0941635310153529	-3.10629699882649	Lower in active TB
ENSG00000149485	0.583153743122368	3.0355546273387	2.48955521159341	0.0184949839498648	0.0941635310153529	-3.51492872961989	Higher in active TB
ENSG00000129103	-0.390323146045758	5.64185474496338	-2.48944332272595	0.0184997949100548	0.0941641437168739	-3.67027247937958	Lower in active TB
ENSG00000085117	0.740854332855831	6.92615467017335	2.48917982872792	0.0185111290784159	0.0941979508869961	-3.61558213127671	Higher in active TB
ENSG00000232815	0.771202854421517	3.21318977022068	2.48877521251039	0.0185285460228824	0.0942365140876388	-3.53388456386507	Higher in active TB
ENSG00000185897	1.42603669172279	1.25149171556644	2.4887570438761	0.0185293284554973	0.0942365140876388	-3.32711404738366	Higher in active TB
ENSG00000197568	-0.512655424541116	0.752014842301285	-2.4886766747254	0.0185327899187048	0.0942365140876388	-3.29357810113229	Lower in active TB
ENSG00000196961	0.446728540651877	7.25554059028394	2.48837803383636	0.0185456574521205	0.0942780636493591	-3.59619853881284	Higher in active TB
ENSG00000137054	-0.457439996953726	2.93690683673451	-2.48822120673319	0.0185524179435871	0.0942885544854458	-3.51263685841663	Lower in active TB
ENSG00000105877	-1.09716894376669	-2.27053688014743	-2.48796871353112	0.0185633071582239	0.0943200180210944	-3.10555416477752	Lower in active TB
ENSG00000133316	-0.295911564104029	3.99214547365274	-2.48762969559958	0.0185779371366112	0.0943704676157564	-3.61459141699465	Lower in active TB
ENSG00000104522	0.987290937135277	6.13333245282059	2.48742088508911	0.0185869534135559	0.0943923829438741	-3.66354249529558	Higher in active TB
ENSG00000116266	0.447615992357181	4.63056093423833	2.48726755190526	0.0185935767811221	0.0944021380579226	-3.66665200984378	Higher in active TB
ENSG00000198663	0.348634133795494	6.46927854164612	2.48704468705625	0.0186032074976954	0.0944186172482978	-3.64677018827889	Higher in active TB
ENSG00000163297	0.4865539595486	5.88400560880299	2.48697478510626	0.0186062291324666	0.0944186172482978	-3.67452409921289	Higher in active TB
ENSG00000164323	-0.897548814614798	2.3770658315565	-2.48663074247393	0.018621107550024	0.0944702385814334	-3.44391722721254	Lower in active TB
ENSG00000082212	0.381769059213575	5.40692204516355	2.48582747617106	0.0186558880322618	0.0946227772227528	-3.68514187195523	Higher in active TB
ENSG00000125821	0.378038159047336	2.25282339223631	2.48562630743938	0.0186646077365818	0.0946359766106167	-3.44214562342896	Higher in active TB
ENSG00000165650	0.562570180495802	3.8261945366827	2.48535818065406	0.0186762355712935	0.0946359766106167	-3.61288194678012	Higher in active TB
ENSG00000074696	-0.517655601856107	2.94337657441192	-2.48531272418726	0.0186782075378972	0.0946359766106167	-3.52231765851181	Lower in active TB
ENSG00000169964	-0.55462845127808	2.69430436097777	-2.4851958982792	0.0186832764901949	0.0946359766106167	-3.48844969702703	Lower in active TB
ENSG00000124491	0.963099094209638	6.71620491590868	2.48513890553559	0.0186857498033197	0.0946359766106167	-3.63317078161181	Higher in active TB
ENSG00000171604	-0.519033225278416	4.24181835005614	-2.48511528025452	0.018686775157384	0.0946359766106167	-3.64012552720512	Lower in active TB
ENSG00000223823	-1.1313219899239	-1.97144540916372	-2.48491333828254	0.0186955416915727	0.0946564941887321	-3.11541432873451	Lower in active TB
ENSG00000093183	-0.310467434960977	4.22318191949237	-2.48445013584233	0.0187156641113291	0.0947344823587828	-3.64149457392235	Lower in active TB
ENSG00000279727	0.665637165014145	0.120766427843901	2.48422432219711	0.0187254811064701	0.0947602806181971	-3.25055624464641	Higher in active TB
ENSG00000115526	-0.487228373510997	1.08646529416091	-2.48363646660704	0.0187510596487493	0.0948274372641299	-3.32874248151319	Lower in active TB
ENSG00000204673	0.419414067024504	4.73606939141237	2.48362594606546	0.0187515177064912	0.0948274372641299	-3.67844339693609	Higher in active TB
ENSG00000178163	-0.471237479784909	3.13117815861926	-2.48359367491076	0.0187529228362937	0.0948274372641299	-3.53850863818571	Lower in active TB
ENSG00000123353	0.439388450040758	4.16701427926399	2.48248086890269	0.0188014350997032	0.0950488062519624	-3.64129443649406	Higher in active TB
ENSG00000064607	-0.28676620263454	6.26085245746556	-2.48235923598185	0.0188067446097263	0.0950517114904975	-3.66479206806758	Lower in active TB
ENSG00000005884	-0.667230608315662	1.5252697192016	-2.48135269607068	0.0188507348605331	0.0951856380338952	-3.36765496890614	Lower in active TB
ENSG00000080546	-0.541777326909561	3.04466858227903	-2.48134914546129	0.0188508902049364	0.0951856380338952	-3.53661842917144	Lower in active TB
ENSG00000096080	0.35535489359282	3.04700322723387	2.4813298785255	0.0188517331823139	0.0951856380338952	-3.53820788073164	Higher in active TB
ENSG00000184867	-0.801569129714349	0.886522486452676	-2.48129806478345	0.0188531251900781	0.0951856380338952	-3.32628703081247	Lower in active TB
ENSG00000247315	-0.293180290458863	4.57415652489566	-2.48121064872928	0.0188569505584459	0.0951856380338952	-3.67340407450969	Lower in active TB
ENSG00000198917	-0.574878859563817	-0.392929365987676	-2.48094426185352	0.0188686121699809	0.095202458144569	-3.21730187188933	Lower in active TB
ENSG00000143761	0.428362292757931	8.63321409191797	2.48091788063683	0.0188697674200369	0.095202458144569	-3.52761393114692	Higher in active TB
ENSG00000173928	0.420190748291027	1.74192040728429	2.48047871442702	0.01888900832357	0.095275588466248	-3.40009844754063	Higher in active TB
ENSG00000136930	0.33395575301175	5.56530925994919	2.48022156089801	0.0189002831821824	0.0953085116509197	-3.69629412651363	Higher in active TB
ENSG00000206838	-1.0850392179434	-2.07015130695376	-2.48008642847196	0.0189062105192306	0.0953144591093807	-3.12274951543526	Lower in active TB
ENSG00000129515	0.369776394803617	5.07074981375638	2.47975340664454	0.0189208251978882	0.0953641892662831	-3.69688135515644	Higher in active TB
ENSG00000069399	0.808883479865791	7.23408251074436	2.47942153461218	0.0189353997328649	0.0954019923150438	-3.61547652265134	Higher in active TB
ENSG00000240859	0.897913076511804	1.40870513903398	2.47936621618223	0.0189378301058754	0.0954019923150438	-3.37336095391741	Higher in active TB
ENSG00000287005	0.905737667530415	-1.62648811488772	2.47853478252128	0.018974393016127	0.095562202658994	-3.1451796976051	Higher in active TB
ENSG00000092098	0.455349116006774	2.1042651349957	2.47804796765177	0.0189958311212687	0.0956401203730608	-3.44322139673972	Higher in active TB
ENSG00000115568	-0.311652939115113	4.66306487755965	-2.47796714993815	0.0189993922813333	0.0956401203730608	-3.68192602737263	Lower in active TB
ENSG00000226012	1.49752835863304	-2.0311633813018	2.47771185249111	0.0190106457594693	0.0956687360337513	-3.12673517935914	Higher in active TB
ENSG00000225062	1.52743965698081	-2.47613297161439	2.47762199642051	0.019014608058514	0.0956687360337513	-3.12332495626211	Higher in active TB
ENSG00000244167	-1.3256873675064	-3.12122903458959	-2.47738292641687	0.0190251537956623	0.0956798381959275	-3.13401389558678	Lower in active TB
ENSG00000182986	-0.811703918066247	2.25085865881899	-2.47730590449026	0.0190285524916145	0.0956798381959275	-3.46000821356553	Lower in active TB
ENSG00000140543	-0.569676830741103	0.440060744682033	-2.47724788557751	0.0190311130219845	0.0956798381959275	-3.28904359770409	Lower in active TB
ENSG00000246582	-0.592578602427048	0.215914018287788	-2.4771303551444	0.0190363009245487	0.0956798502390225	-3.26617024357543	Lower in active TB
ENSG00000182749	-0.498631459908072	3.0896868938522	-2.47693403146291	0.0190449697289736	0.0956798502390225	-3.55035864227992	Lower in active TB
ENSG00000233214	0.838662077236356	0.835864833266402	2.47692397727082	0.0190454137760963	0.0956798502390225	-3.315573281739	Higher in active TB
ENSG00000179195	-0.57237179446359	3.89925717923125	-2.47665982108397	0.019057083736549	0.0957145248964778	-3.6308175724445	Lower in active TB
ENSG00000171552	1.06405356824817	7.01855710776731	2.47613000470925	0.019080509882908	0.0958082130813852	-3.63313573410106	Higher in active TB
ENSG00000204427	0.439778713197105	2.83930459253847	2.47554679062276	0.0191063275921939	0.0959138600683402	-3.52277940408771	Higher in active TB
ENSG00000163694	0.643958118994063	5.57282829880178	2.47505684478988	0.0191280412750653	0.095975266279088	-3.70858604906869	Higher in active TB
ENSG00000147894	0.579762168600973	4.5658047886709	2.47505503412031	0.0191281215632693	0.095975266279088	-3.68822812884584	Higher in active TB
ENSG00000160445	0.569584297908333	6.69868336648275	2.47440149359387	0.0191571208801711	0.0960690847202439	-3.65971714586709	Higher in active TB
ENSG00000109063	-0.363987386977615	2.66844934349968	-2.47437258021588	0.0191584047742924	0.0960690847202439	-3.50451263955296	Lower in active TB
ENSG00000269054	-1.17855458148468	-2.51157224083955	-2.47429990308056	0.0191616323399834	0.0960690847202439	-3.12922609432206	Lower in active TB
ENSG00000135424	1.38692912485169	1.37708529872622	2.47420243021894	0.0191659618582604	0.0960690847202439	-3.35097372004051	Higher in active TB
ENSG00000093134	0.562089888271409	5.35546093560752	2.47400376163648	0.0191747890346027	0.0960893384597229	-3.7117309480645	Higher in active TB
ENSG00000260105	1.21850421847905	-1.80058223897759	2.47382258425517	0.0191828422993661	0.0961057048065321	-3.14786037017469	Higher in active TB
ENSG00000280231	-1.1161638667601	-1.52523993699353	-2.47318760679265	0.0192110913045088	0.0962232180484066	-3.15479593733062	Lower in active TB
ENSG00000177556	0.413415698397153	4.19771209522214	2.47292397482462	0.0192228310244668	0.0962580026979725	-3.66199197469705	Higher in active TB
ENSG00000010803	-0.569123002710668	3.17092557325958	-2.47237288271215	0.0192473928109308	0.0963217671458907	-3.56006041141708	Lower in active TB
ENSG00000233355	-0.839351156575518	3.60449308962357	-2.47233170481375	0.0192492292362684	0.0963217671458907	-3.62127144412669	Lower in active TB
ENSG00000245025	-0.390289736110517	2.03619345986404	-2.4723153392292	0.0192499591426806	0.0963217671458907	-3.4471244998686	Lower in active TB
ENSG00000164379	2.4840382092959	-4.46381280936946	2.47197123795174	0.0192653119681394	0.0963745670970341	-3.2036447849445	Higher in active TB
ENSG00000287975	0.922619363477571	-1.33655123096745	2.47152713756098	0.0192851430739254	0.0964212916980626	-3.16594934009013	Higher in active TB
ENSG00000091831	-0.72137036415336	0.232812232246614	-2.47151876581485	0.0192855170902889	0.0964212916980626	-3.28438846265861	Lower in active TB
ENSG00000240247	2.21154253345355	-2.9130237152164	2.47143943977822	0.0192890613927482	0.0964212916980626	-3.14290457211222	Higher in active TB
ENSG00000138449	0.53299877713865	5.8557140945935	2.4712116595968	0.0192992419760446	0.0964479706088138	-3.70789074039267	Higher in active TB
ENSG00000268938	0.686085553863015	-0.249767003466165	2.47095761988986	0.0193106020364068	0.0964479706088138	-3.24773018421215	Higher in active TB
ENSG00000137309	-0.329323598311677	6.38887696754427	-2.47085055251969	0.0193153916752828	0.0964479706088138	-3.68262309649712	Lower in active TB
ENSG00000067445	-1.11338727565442	-0.646556303167873	-2.47053571005288	0.0193294824084895	0.0964479706088138	-3.21014182253029	Lower in active TB
ENSG00000243544	0.745295631424507	-0.766311614750349	2.47049355901966	0.0193313695879047	0.0964479706088138	-3.2146093496925	Higher in active TB
ENSG00000120265	0.506001649846479	4.5941742150618	2.47049152730341	0.0193314605558535	0.0964479706088138	-3.69729221536812	Higher in active TB
ENSG00000133131	-0.624390279957127	1.30046127183933	-2.47035277641034	0.019337673909585	0.0964479706088138	-3.37932432483463	Lower in active TB
ENSG00000242551	-0.993393083625056	-2.41051514546132	-2.4702988542812	0.0193400890712181	0.0964479706088138	-3.13593140808556	Lower in active TB
ENSG00000126861	0.631651521329482	0.675090234845806	2.4702678009483	0.0193414800694734	0.0964479706088138	-3.32692269902997	Higher in active TB
ENSG00000215041	-0.273870405915776	4.37575796580353	-2.47024632028235	0.0193424423248361	0.0964479706088138	-3.68206786045919	Lower in active TB
ENSG00000177728	-0.291181914650925	5.79483547578948	-2.47012117175274	0.0193480493949514	0.0964519720893093	-3.70879500099179	Lower in active TB
ENSG00000070669	-0.883341115526407	-1.28525789278875	-2.46996544908891	0.019355028369493	0.0964628089666265	-3.17179572364081	Lower in active TB
ENSG00000078269	-0.635576496211025	2.75964453106841	-2.46985376102077	0.019360035280917	0.096463814411618	-3.52669661177678	Lower in active TB
ENSG00000143815	0.443123881954662	6.32247560781461	2.46958461696956	0.0193721057338289	0.0965000056095819	-3.69060745811776	Higher in active TB
ENSG00000281398	-0.636269578158731	0.825823647432066	-2.46890388824171	0.0194026655648413	0.0966282587978638	-3.34686464781087	Lower in active TB
ENSG00000123374	-0.446497017395846	2.7159528680691	-2.46847703862967	0.0194218505938723	0.0966998141547585	-3.52536459056928	Lower in active TB
ENSG00000217325	0.632655298795369	2.71750859196816	2.46772217971448	0.0194558208017577	0.0968253463217239	-3.52401311493779	Higher in active TB
ENSG00000025156	-0.684786363501809	2.06227601222147	-2.46770244374043	0.0194567096917477	0.0968253463217239	-3.46155231422023	Lower in active TB
ENSG00000100228	0.897803470167765	2.33998406456585	2.46749804428532	0.0194659178442281	0.0968471625087681	-3.48519926552723	Higher in active TB
ENSG00000163918	-0.564837853831022	1.87879761788239	-2.46705316984946	0.0194859731596172	0.0969229215013168	-3.43972900236157	Lower in active TB
ENSG00000279539	0.931375226202202	-2.26487552443102	2.46660999401764	0.0195059707374442	0.0969983558469635	-3.14338328703637	Higher in active TB
ENSG00000231999	-0.672464302714314	1.24608915876214	-2.46606287290995	0.0195306846298247	0.0970972000851238	-3.38315975735315	Lower in active TB
ENSG00000108691	-1.75686172972049	-2.36312571534968	-2.46586220475648	0.0195397561625474	0.0971182483196679	-3.14441949010767	Lower in active TB
ENSG00000245534	-1.07563627749082	-2.43383257148771	-2.46574890982539	0.0195448795517335	0.0971196675745174	-3.14415242044351	Lower in active TB
ENSG00000187531	0.409915077362169	6.41558154005061	2.46538013859602	0.0195615645435674	0.097178522200474	-3.69477916572073	Higher in active TB
ENSG00000142552	0.70549526623284	5.24370399659087	2.46500097952323	0.0195787331469499	0.0972397496103461	-3.72846726375426	Higher in active TB
ENSG00000172915	-1.13718356117324	-0.350686838374254	-2.46466513491915	0.0195939519758674	0.0972689465707897	-3.23027313688726	Lower in active TB
ENSG00000136891	-0.398328305796061	3.24772097277536	-2.46465740550202	0.0195943023627534	0.0972689465707897	-3.59014706768772	Lower in active TB
ENSG00000126226	-0.422068191502641	4.3054997812141	-2.46450590898488	0.0196011711028577	0.0972789888479278	-3.6864262925335	Lower in active TB
ENSG00000176531	-0.587257608590003	2.22424314854739	-2.46422742191525	0.0196138032596039	0.0973176224509509	-3.48691450537546	Lower in active TB
ENSG00000104447	0.582044848992463	2.6648373082174	2.46410311513325	0.0196194442165944	0.0973215573630178	-3.53170488029887	Higher in active TB
ENSG00000129654	-1.08150512167474	-1.25832767057314	-2.4638024947336	0.0196330923135303	0.097365199652698	-3.20313247219826	Lower in active TB
ENSG00000179965	-0.766406711458672	-0.137143224524246	-2.46366832508771	0.0196391863932319	0.0973703906365981	-3.2718308183331	Lower in active TB
ENSG00000279072	1.28392375855733	-2.10162936851981	2.46341822447197	0.0196505507682884	0.0973703906365981	-3.15314864674127	Higher in active TB
ENSG00000005187	-0.905908194146294	2.03664509778288	-2.4633843859636	0.0196520888263766	0.0973703906365981	-3.47544578045669	Lower in active TB
ENSG00000198870	-0.798547195104649	-1.38473486971788	-2.46335245314416	0.0196535403666	0.0973703906365981	-3.18304243297805	Lower in active TB
ENSG00000104524	-0.45988472279685	2.11807029508011	-2.4626507442885	0.0196854621073981	0.097494407319747	-3.47082615278518	Lower in active TB
ENSG00000085788	-0.637239280207237	3.497398134074	-2.4625887347625	0.0196882852938607	0.097494407319747	-3.61310712223793	Lower in active TB
ENSG00000179542	0.896694743855736	0.0181916899925637	2.46162611308358	0.0197321594205396	0.097687570990711	-3.28850368548422	Higher in active TB
ENSG00000273802	0.813253704659645	1.5521577144305	2.46120499264353	0.0197513813038938	0.0977586241803915	-3.41270065006332	Higher in active TB
ENSG00000137501	-0.807040767047583	2.90725157429501	-2.46106569593191	0.0197577432260205	0.0977660081987579	-3.55943188188427	Lower in active TB
ENSG00000104343	0.447331918234449	3.76152477312849	2.46082593168085	0.0197686980734626	0.0977961098631744	-3.65744648094693	Higher in active TB
ENSG00000214253	0.604228429585773	5.79927760641707	2.46070684484499	0.0197741412292706	0.097798936974035	-3.73270737170475	Higher in active TB
ENSG00000138279	0.2931025051769	6.09463991698094	2.46047265931682	0.0197848492598014	0.09782779529323	-3.72028252105761	Higher in active TB
ENSG00000188511	-0.604087708468417	2.55875522637187	-2.45993209980536	0.0198095864003516	0.0979259903932673	-3.51636621405477	Lower in active TB
ENSG00000269893	-0.591757083956118	2.23024079881475	-2.45878685761291	0.0198620887589688	0.0981613569267107	-3.49708943167243	Lower in active TB
ENSG00000138796	-0.471779425792983	3.62864977871558	-2.45833218835801	0.0198829679050136	0.0982399729065806	-3.64172182805361	Lower in active TB
ENSG00000230021	0.870709697365044	0.183757911268661	2.45822738910365	0.0198877833072151	0.0982399729065806	-3.30304304992896	Higher in active TB
ENSG00000237886	0.597000553875296	0.982409067958151	2.45792531649123	0.019901669167754	0.0982843809453044	-3.37371905171118	Higher in active TB
ENSG00000093167	0.428242479996434	4.96562812281198	2.45736834535962	0.0199272956549176	0.0983322388750745	-3.73777845053047	Higher in active TB
ENSG00000272264	-1.26912043236408	-2.4733201430823	-2.45734757781187	0.0199282517633889	0.0983322388750745	-3.15818863202929	Lower in active TB
ENSG00000225022	0.405066603701612	4.31248119540443	2.45730626457279	0.0199301538913575	0.0983322388750745	-3.70719752739687	Higher in active TB
ENSG00000171786	0.757532710346572	0.1372734421061	2.45718387805966	0.0199357897396447	0.0983322388750745	-3.30385754211157	Higher in active TB
ENSG00000288398	-0.506704701709331	1.52598395840084	-2.45718254424734	0.0199358511691932	0.0983322388750745	-3.42584041504457	Lower in active TB
ENSG00000269934	-0.712004268312375	-0.575374875154024	-2.45644494653511	0.019969848265733	0.0984757317451707	-3.25806495162055	Lower in active TB
ENSG00000128271	-0.51969289311492	1.22889921203498	-2.45581729202225	0.0199988197218978	0.0985943776810164	-3.40248872535137	Lower in active TB
ENSG00000159915	-0.803156274710712	-1.000808443682	-2.45564619768017	0.0200067238197422	0.0986091285738583	-3.21419015589837	Lower in active TB
ENSG00000188375	0.690009411356051	3.20687978401335	2.45543022587818	0.020016705221839	0.098634108328036	-3.60641437905587	Higher in active TB
ENSG00000015171	-0.817966782798965	3.43457393940987	-2.45518569835037	0.0200280118685642	0.0986656044813319	-3.6265068235486	Lower in active TB
ENSG00000135905	-0.550162366889484	5.50553625665392	-2.45503068005658	0.0200351827504121	0.0986676395646261	-3.74218868283172	Lower in active TB
ENSG00000154310	-0.457008271732448	4.07251658667557	-2.45496428332238	0.0200382548694885	0.0986676395646261	-3.69055594248996	Lower in active TB
ENSG00000173421	0.861604896753437	-0.953820610276198	2.45444408339914	0.0200623390062649	0.0987425540724084	-3.22510187081717	Higher in active TB
ENSG00000150873	-0.992295172974084	-2.07732813446143	-2.4542825301095	0.020069823970493	0.0987425540724084	-3.16910974870446	Lower in active TB
ENSG00000231064	0.797060876088212	-0.455823842747457	2.4541921341051	0.0200740132455252	0.0987425540724084	-3.26512318699693	Higher in active TB
ENSG00000232528	0.760654591120633	0.630074156397089	2.45417239552454	0.0200749281086834	0.0987425540724084	-3.35735216566869	Higher in active TB
ENSG00000197019	0.534255252771087	4.26458154990459	2.45410477476812	0.02007806255161	0.0987425540724084	-3.71025962593461	Higher in active TB
ENSG00000284770	-0.599384119350507	-0.364012438117268	-2.45336350752979	0.0201124521148582	0.0988874543732007	-3.2669189263443	Lower in active TB
ENSG00000154760	-0.460226650362574	4.10525730743653	-2.45313235852219	0.0201231868262035	0.0988943612829325	-3.69482865553829	Lower in active TB
ENSG00000095539	-0.596337470555214	1.08226054261393	-2.45312110928897	0.020123709381857	0.0988943612829325	-3.39379233745142	Lower in active TB
ENSG00000204463	0.51119320538114	8.04027247082352	2.45261262036718	0.0201473429756891	0.0989803771582699	-3.6200033123903	Higher in active TB
ENSG00000261136	-0.614463945281003	-0.0229773557869714	-2.4523712918788	0.0201585683563881	0.0989803771582699	-3.3000720417067	Lower in active TB
ENSG00000107736	0.363065461195142	5.49002955191453	2.45236124212704	0.0201590359442315	0.0989803771582699	-3.7544219003407	Higher in active TB
ENSG00000163444	0.301233211676573	4.30920342175538	2.45212772276878	0.0201699037677372	0.0989803771582699	-3.71702193997842	Higher in active TB
ENSG00000130775	0.541175297501784	8.9927346414361	2.4521124343675	0.0201706154660982	0.0989803771582699	-3.56682277424639	Higher in active TB
ENSG00000286067	0.448826250013962	4.0199665669714	2.4520114393465	0.0201753175159806	0.0989803771582699	-3.7017274944814	Higher in active TB
ENSG00000211814	-0.961039906258559	-0.497841686385183	-2.45200266241026	0.0201757261933569	0.0989803771582699	-3.26378646961904	Lower in active TB
ENSG00000265148	-0.492838795385359	3.29142319136727	-2.45170153624348	0.0201897520177578	0.0990019501046118	-3.62368888617977	Lower in active TB
ENSG00000197603	-0.964296583997967	1.27516621114481	-2.4516964986083	0.0201899867361535	0.0990019501046118	-3.40425445438052	Lower in active TB
ENSG00000100897	0.354710046355197	6.86131052712411	2.45129759844691	0.0202085806161839	0.0990566233434945	-3.6962386863427	Higher in active TB
ENSG00000138069	0.380744338406348	5.33047667053863	2.45109715174341	0.0202179299307514	0.0990566233434945	-3.75855328710419	Higher in active TB
ENSG00000198873	-0.279571779409316	4.77295974786979	-2.45098474290783	0.0202231746816563	0.0990566233434945	-3.74238102209773	Lower in active TB
ENSG00000177706	0.673959522644346	3.10039138428012	2.45097518059774	0.0202236208956737	0.0990566233434945	-3.59591181032205	Higher in active TB
ENSG00000141293	-0.520019800242574	4.88213759524628	-2.45092831030257	0.0202258081735982	0.0990566233434945	-3.74543250146028	Lower in active TB
ENSG00000115339	0.53119942909228	3.74367297120555	2.45074748382758	0.0202342487631216	0.0990737911999184	-3.67064932405721	Higher in active TB
ENSG00000134153	0.321246771824764	4.66734856890384	2.45048596058557	0.0202464618100287	0.099083551329982	-3.73987200920363	Higher in active TB
ENSG00000228960	-1.16729507914875	-0.669315705157325	-2.45039917547228	0.0202505161370209	0.099083551329982	-3.25208399107023	Lower in active TB
ENSG00000214106	-0.565219102309483	2.36900370890225	-2.45038776783557	0.0202510491211415	0.099083551329982	-3.52516890034734	Lower in active TB
ENSG00000204438	0.473269051157998	4.6391066634976	2.45027805521032	0.0202561757368673	0.0990844853600418	-3.73925582516794	Higher in active TB
ENSG00000137815	0.342695896667304	5.38141980133077	2.44994520826691	0.020271736173293	0.0991364442579432	-3.76214299941772	Higher in active TB
ENSG00000127540	0.585763743184034	4.2487951372441	2.44968592971719	0.0202838649058369	0.0991552891342251	-3.72076856782895	Higher in active TB
ENSG00000277548	0.738465711095234	-0.663081136335047	2.44965166812078	0.0202854681182696	0.0991552891342251	-3.25762891390545	Higher in active TB
ENSG00000259704	0.928296809854556	0.115559393069064	2.44930295612068	0.0203017920979683	0.0992109241399008	-3.31552240242668	Higher in active TB
ENSG00000230606	-0.805668695535389	0.768699853445268	-2.44888369846468	0.0203214344004171	0.0992690442260353	-3.37274549305707	Lower in active TB
ENSG00000047634	-0.952624277511483	0.546509280509534	-2.44865190451604	0.0203323014602441	0.0992690442260353	-3.35784706578824	Lower in active TB
ENSG00000115257	-0.867136063748517	0.000676871212471672	-2.44861218283661	0.0203341642424272	0.0992690442260353	-3.30210134124034	Lower in active TB
ENSG00000106605	0.520948840976994	4.73183690571463	2.44835811499635	0.0203460826681853	0.0992690442260353	-3.74985108455595	Higher in active TB
ENSG00000183111	1.39588776885516	-0.426527935971243	2.44832578218525	0.0203475998722197	0.0992690442260353	-3.27069524467341	Higher in active TB
ENSG00000105053	0.366729657617827	6.17548216804873	2.44830641720437	0.0203485086156863	0.0992690442260353	-3.74337579881001	Higher in active TB
ENSG00000160949	-0.443149045805386	2.63285899236755	-2.44827410438575	0.0203500250470843	0.0992690442260353	-3.55443343505681	Lower in active TB
ENSG00000188529	-0.478899386912814	4.56072662664794	-2.44820550724658	0.0203532446343393	0.0992690442260353	-3.73682144984335	Lower in active TB
ENSG00000177494	-0.965909494535147	-2.33293232184617	-2.44784476279699	0.0203701837495119	0.0993275294562672	-3.17859674211896	Lower in active TB
ENSG00000179335	0.318962185183687	6.70993664889734	2.44701516038154	0.0204091875421701	0.0994726770460787	-3.71524029833268	Higher in active TB
ENSG00000196747	1.41699376483715	-1.29836235867068	2.44700085181562	0.0204098608594171	0.0994726770460787	-3.2124466108407	Higher in active TB
ENSG00000272669	0.678841342772159	3.07224591662474	2.44676436255146	0.0204209922653559	0.0995027717784027	-3.60453549300395	Higher in active TB
ENSG00000273015	-0.54029118086367	2.73401534280359	-2.44650694959818	0.0204331148538819	0.0995284425917287	-3.57846653089751	Lower in active TB
ENSG00000168283	-0.7568541304264	1.52320271661884	-2.44631371951264	0.0204422191472956	0.0995284425917287	-3.45311106943592	Lower in active TB
ENSG00000171962	-0.407404759179297	1.85703699451061	-2.44623912136978	0.0204457349318645	0.0995284425917287	-3.47961086898938	Lower in active TB
ENSG00000178028	-0.258138844997945	5.38068177934915	-2.4462188204082	0.0204466918049494	0.0995284425917287	-3.76339860219347	Lower in active TB
ENSG00000174791	0.623649966066471	3.59340682472082	2.44612637143806	0.0204510498476155	0.0995284425917287	-3.66470164585087	Higher in active TB
ENSG00000198453	-0.616090900235091	0.777577687575576	-2.44581673415026	0.0204656523376572	0.0995672021910833	-3.37995293798496	Lower in active TB
ENSG00000177733	-0.323135082695418	6.10523288456823	-2.44560309252967	0.0204757332375904	0.0995672021910833	-3.74738644153535	Lower in active TB
ENSG00000169877	1.6299000233564	3.97023484476073	2.44549862911297	0.0204806641060753	0.0995672021910833	-3.69292783136204	Higher in active TB
ENSG00000087074	0.554014677341605	6.94270942497526	2.44536426344785	0.0204870080148149	0.0995672021910833	-3.70496134166377	Higher in active TB
ENSG00000102003	0.683934588283481	0.724332051999185	2.44535704687949	0.0204873487870619	0.0995672021910833	-3.37264427050553	Higher in active TB
ENSG00000171310	0.455574569523587	6.74755172564342	2.44527613102663	0.0204911700549375	0.0995672021910833	-3.71515396900709	Higher in active TB
ENSG00000143858	0.678051773518998	1.32835989543209	2.44522187916036	0.0204937324758932	0.0995672021910833	-3.43183559064317	Higher in active TB
ENSG00000148204	-0.764740065761257	-0.957245851315074	-2.4450816042536	0.0205003592918017	0.0995752994877617	-3.23980821173662	Lower in active TB
ENSG00000136271	-0.288652283362965	5.82091465832973	-2.44447999658084	0.0205288024735071	0.0996893347014165	-3.76077766985867	Lower in active TB
ENSG00000167747	-0.440604995887336	3.56456487749767	-2.44428545316663	0.020538007944429	0.0997099176504021	-3.66475264541886	Lower in active TB
ENSG00000166188	0.54835949412826	5.21818325248907	2.44401643346485	0.0205507437344779	0.0997342817453798	-3.7738453673539	Higher in active TB
ENSG00000125503	0.393166810161507	7.23964741751438	2.44396958034424	0.0205529625693966	0.0997342817453798	-3.68734974035431	Higher in active TB
ENSG00000181450	-0.802058387927173	0.572625460251924	-2.4436146478606	0.0205697783191838	0.0997917592454361	-3.36555645677977	Lower in active TB
ENSG00000101695	-0.551599661630707	3.72021729397128	-2.44310905258807	0.0205937538136524	0.0998394479310478	-3.6848961304308	Lower in active TB
ENSG00000157470	-1.07622157027625	-2.03118053485283	-2.44309724410428	0.0205943140813786	0.0998394479310478	-3.19037326379442	Lower in active TB
ENSG00000243238	-1.09529797105289	3.53634161495321	-2.4430927310296	0.0205945282133235	0.0998394479310478	-3.66446372667452	Lower in active TB
ENSG00000162367	0.955063689510397	3.5634688622438	2.44289982921191	0.0206036827349556	0.0998597129174875	-3.67692905307219	Higher in active TB
ENSG00000269688	-0.591503096852912	-1.15912532866875	-2.44198677712862	0.020647063907348	0.100030108758598	-3.23885567449588	Lower in active TB
ENSG00000224376	-0.883392006258384	-0.593976519789712	-2.44195015785745	0.0206488055141037	0.100030108758598	-3.27330074969042	Lower in active TB
ENSG00000186376	-0.487837233821228	3.202001646463	-2.44163224866018	0.0206639308762243	0.100079230962655	-3.63244112831858	Lower in active TB
ENSG00000090238	0.611348941485421	8.76350780952931	2.44149901763086	0.020670272705605	0.100085799460931	-3.60053953054107	Higher in active TB
ENSG00000214021	0.594816819591116	5.6893132359595	2.44073304073013	0.0207067679615853	0.100238332970539	-3.77571854458295	Higher in active TB
ENSG00000033867	-0.98599089293465	2.156131512938	-2.44012495358463	0.0207357824758157	0.100354588525072	-3.5211162662565	Lower in active TB
ENSG00000106780	0.568734135996371	7.20796798684437	2.43967741921312	0.0207571600697588	0.100432202200972	-3.69822766907779	Higher in active TB
ENSG00000065802	-0.234973527195657	4.65468211655806	-2.43948675598644	0.0207662736978866	0.100432202200972	-3.75996751315586	Lower in active TB
ENSG00000196367	-0.374513453439163	5.41375498523363	-2.43947516287946	0.0207668279619544	0.100432202200972	-3.7775166686019	Lower in active TB
ENSG00000185875	-0.692114686088678	0.536418875888348	-2.43914439062205	0.0207826478195101	0.100484502643706	-3.37071390243382	Lower in active TB
ENSG00000172819	-0.398832858166295	4.24701248023565	-2.43893791859745	0.0207925283538434	0.100501174289263	-3.73376416359082	Lower in active TB
ENSG00000196365	-0.321918193832033	5.22305846885725	-2.43886312712908	0.0207961084930311	0.100501174289263	-3.77743185904891	Lower in active TB
ENSG00000253865	-0.91721685121331	-1.87918251821301	-2.43792798006026	0.0208409200149991	0.100693494416632	-3.20560040557071	Lower in active TB
ENSG00000188672	1.24283496613566	-0.966246315010088	2.43760703227257	0.0208563199347598	0.100741159372706	-3.27145663225955	Higher in active TB
ENSG00000120800	-0.575913395620733	2.5484466856407	-2.43749329266598	0.0208617799584141	0.100741159372706	-3.56602244325437	Lower in active TB
ENSG00000159210	0.348190970756801	5.09122986195269	2.43734017970241	0.0208691321491209	0.100741159372706	-3.78362634635537	Higher in active TB
ENSG00000167766	-0.789838417517011	3.86970788263954	-2.4373042374073	0.0208708583726568	0.100741159372706	-3.71231140639083	Lower in active TB
ENSG00000174903	0.523978741991483	7.27778063417258	2.43718531588531	0.0208765708235963	0.100744509443196	-3.7007202140601	Higher in active TB
ENSG00000158793	0.311017406422913	4.74113753247876	2.43656393296115	0.0209064425121631	0.100864415628857	-3.77304791769381	Higher in active TB
ENSG00000204149	-0.8979234834718	0.546183507709253	-2.43621636238348	0.0209231682898992	0.100893161823533	-3.3775185312778	Lower in active TB
ENSG00000237510	-1.27295769820683	-2.60577869979438	-2.43616165202284	0.0209258021744599	0.100893161823533	-3.19449184767035	Lower in active TB
ENSG00000186260	-0.870327734542254	1.48646094072464	-2.43612684033678	0.0209274782482288	0.100893161823533	-3.46226422074889	Lower in active TB
ENSG00000079393	1.60944209350878	-0.640610429782096	2.43574643239448	0.020945801705026	0.100957255517022	-3.27907880873808	Higher in active TB
ENSG00000188649	0.825594209723842	-0.736511803115271	2.43562523379858	0.0209516426703452	0.100961168172631	-3.28214139706344	Higher in active TB
ENSG00000188641	0.505821917764708	5.82771518328246	2.43537451611557	0.0209637303223824	0.10098790756674	-3.78324257166697	Higher in active TB
ENSG00000049759	0.850433500386306	2.2026949769873	2.43530148030878	0.0209672527391369	0.10098790756674	-3.52920978851773	Higher in active TB
ENSG00000231584	-0.561802134320823	0.527458756078081	-2.43434247666237	0.021013554417869	0.101186640666519	-3.38442903648451	Lower in active TB
ENSG00000126934	0.45830894067535	7.23685179841409	2.43379537201793	0.021040011065458	0.10128974152016	-3.71011437426774	Higher in active TB
ENSG00000252103	0.980567016949497	-2.0379879753819	2.43328023908021	0.0210649494812489	0.101385485695534	-3.20691945138756	Higher in active TB
ENSG00000079385	0.771655941235108	5.45615053671919	2.4326152596584	0.0210971821781565	0.101490205011959	-3.79097639581391	Higher in active TB
ENSG00000279930	-0.756510938726719	-0.56923939495766	-2.43250820403159	0.0211023755617318	0.101490205011959	-3.29949714351082	Lower in active TB
ENSG00000232593	-0.75351209949819	1.75083049376547	-2.4324622608717	0.0211046046723159	0.101490205011959	-3.50298890276152	Lower in active TB
ENSG00000101935	-0.598409022344114	1.8291261021648	-2.43233734645639	0.0211106664682944	0.101490205011959	-3.50537099024283	Lower in active TB
ENSG00000177301	-0.723934381126055	-0.159449568689528	-2.43222895321214	0.0211159278217824	0.101490205011959	-3.32317199453886	Lower in active TB
ENSG00000170954	-1.24415753771943	-1.59967451269323	-2.43210272139561	0.0211220565619124	0.101490205011959	-3.23224381724731	Lower in active TB
ENSG00000102794	1.99647341967877	-3.56943317129587	2.43206334417958	0.0211239687164223	0.101490205011959	-3.24000383126925	Higher in active TB
ENSG00000148840	-0.385409478209031	4.49077095653493	-2.43182790230989	0.0211354050581976	0.101490205011959	-3.76737962584653	Lower in active TB
ENSG00000164610	-0.427794996149334	2.10796595218543	-2.43172970547887	0.0211401765391138	0.101490205011959	-3.53294171472945	Lower in active TB
ENSG00000249572	-1.24937857919064	-2.99176603854104	-2.43172764952152	0.021140276450637	0.101490205011959	-3.20804696381528	Lower in active TB
ENSG00000225690	2.18222059706187	-1.51297893900629	2.43163817016635	0.0211446252172944	0.101490205011959	-3.23941792637537	Higher in active TB
ENSG00000141971	0.455998977643523	4.58367391904664	2.43154867736304	0.0211489754557295	0.101490205011959	-3.77732012137234	Higher in active TB
ENSG00000169385	1.15683757245946	4.89139568915905	2.43138873313713	0.0211567523709558	0.101490205011959	-3.77872070439708	Higher in active TB
ENSG00000259962	0.586245339709544	0.894359933024069	2.43137367174717	0.0211574848306376	0.101490205011959	-3.42094566843889	Higher in active TB
ENSG00000164251	0.709055617203432	3.86649644959187	2.43023843891692	0.0212127598187638	0.101731044759122	-3.73264245656803	Higher in active TB
ENSG00000226247	0.769791357866442	-0.340575808985166	2.43010911224307	0.0212190651621289	0.10173697949122	-3.31796630180879	Higher in active TB
ENSG00000156521	-0.368463168501322	4.56283929496634	-2.42973410288791	0.0212373584950979	0.101800375307806	-3.77877587509816	Lower in active TB
ENSG00000100095	-0.893946139914508	-0.748966259996382	-2.42935775150809	0.0212557317887647	0.101864124053342	-3.27857175320271	Lower in active TB
ENSG00000158864	0.350330176139249	6.11061813006946	2.42894015552158	0.0212761356319812	0.101937571076855	-3.78614484236394	Higher in active TB
ENSG00000181852	0.235545667880596	5.48188220560356	2.42796803049822	0.0213237032775997	0.102141098376954	-3.80447595268758	Higher in active TB
ENSG00000116649	-0.394340881191238	4.88067313144638	-2.42778423862782	0.0213327074305075	0.102159852497004	-3.79155630601517	Lower in active TB
ENSG00000224914	0.585576431547789	1.29045507712469	2.42750775977568	0.0213462589608765	0.102191923061746	-3.46526441649881	Higher in active TB
ENSG00000183569	-0.559794022882992	0.821987864223489	-2.42743991976987	0.0213495853210941	0.102191923061746	-3.42017757949776	Lower in active TB
ENSG00000232871	-1.14155779447318	-1.86262310790989	-2.42717199255878	0.0213627270742372	0.102230451970277	-3.2178737561836	Lower in active TB
ENSG00000064270	1.01332837255537	-0.463097174757143	2.42676353560981	0.0213827760004453	0.102302008629394	-3.31794233704696	Higher in active TB
ENSG00000130713	-0.450692628945089	3.58582246562404	-2.42657547376482	0.0213920127128173	0.102321814441222	-3.70557885230333	Lower in active TB
ENSG00000240065	0.685042677513203	7.99455637489823	2.42638645238059	0.0214013002280537	0.102341853758499	-3.67842156117878	Higher in active TB
ENSG00000238152	1.45859482852578	-2.29996811760617	2.42616661563968	0.0214121064833353	0.102369144475579	-3.21338829919223	Higher in active TB
ENSG00000185825	0.480569028976054	7.06568318986109	2.4257692554896	0.0214316517024665	0.102438192363575	-3.73519001032018	Higher in active TB
ENSG00000168806	-0.395971358005726	2.29395505695932	-2.42557283965694	0.0214413189602585	0.102453683250949	-3.56993754635015	Lower in active TB
ENSG00000250031	0.921550880580059	-1.78694660008973	2.42549604542692	0.021445099727048	0.102453683250949	-3.22671521033656	Higher in active TB
ENSG00000259003	-2.6670802217843	-4.09348704421084	-2.42538029032038	0.0214507997839999	0.102456532396811	-3.2521781509625	Lower in active TB
ENSG00000204316	-0.587281503772913	2.49099316602755	-2.4252491823014	0.0214572575272302	0.102462998301414	-3.58499334697287	Lower in active TB
ENSG00000278384	-1.76085123791188	-1.29083411648698	-2.42429047359759	0.0215045328791511	0.10266432759785	-3.25398783272905	Lower in active TB
ENSG00000140839	0.70024568108468	1.21856749493881	2.42395916002342	0.0215208925631509	0.102718002426356	-3.45164162832403	Higher in active TB
ENSG00000160888	0.492559857884823	6.78973638614323	2.42351379253626	0.0215429019499477	0.102798611039981	-3.75792058093359	Higher in active TB
ENSG00000141564	-0.426309588814887	4.50883201568882	-2.42326403335951	0.0215552536702137	0.102833107754168	-3.78320916203335	Lower in active TB
ENSG00000237080	-0.824183747582599	-1.62126134708759	-2.42312746632938	0.0215620102635376	0.102840901886557	-3.24186111949798	Lower in active TB
ENSG00000268034	0.355206459721496	4.66817871942374	2.42272632984256	0.0215818675057673	0.102911161562536	-3.79962213483181	Higher in active TB
ENSG00000143624	0.330074338653732	6.56528078604022	2.42251191209152	0.0215924885633847	0.102937356426015	-3.77607990573154	Higher in active TB
ENSG00000060069	0.570755182252878	5.98329644691973	2.42230376996152	0.0216028033299846	0.102962079024084	-3.80554338928012	Higher in active TB
ENSG00000204311	-1.11259302812329	-1.54209859963086	-2.42181578059486	0.021627003961124	0.103052956211622	-3.24531587480006	Lower in active TB
ENSG00000114993	-0.960441147281215	-0.304632404229031	-2.42120039470721	0.0216575578234305	0.103168525484367	-3.3278770394272	Lower in active TB
ENSG00000268849	0.548816701244777	0.710173871249172	2.4211203288358	0.0216615359858832	0.103168525484367	-3.42636545594435	Higher in active TB
ENSG00000164068	0.517402588837886	5.40377735960021	2.42090551459203	0.0216722125707421	0.103188878620981	-3.82072920191723	Higher in active TB
ENSG00000136819	0.798273686543879	6.22746328529436	2.42075523552309	0.0216796845201202	0.103188878620981	-3.7925293610759	Higher in active TB
ENSG00000249096	0.902801491191513	0.969522837064783	2.42072416030148	0.0216812298890809	0.103188878620981	-3.45280817832056	Higher in active TB
ENSG00000047249	0.36530171006682	4.25462862689366	2.41992077935913	0.0217212169257136	0.10334529295021	-3.7796628570059	Higher in active TB
ENSG00000090905	-0.503304286081833	4.59400916644362	-2.41985707989014	0.0217243903486868	0.10334529295021	-3.79328084652866	Lower in active TB
ENSG00000149115	-0.508806306823451	2.19392888952422	-2.41971268201162	0.0217315856276236	0.103355029963171	-3.56300289216384	Lower in active TB
ENSG00000211877	-0.957768911492061	-2.0814831600953	-2.41935077454562	0.0217496288748035	0.103416342885287	-3.23463115897591	Lower in active TB
ENSG00000137474	0.811752860397225	1.64604034345341	2.41906223787928	0.0217640239532635	0.103441216013101	-3.50283631684012	Higher in active TB
ENSG00000234426	-2.6384916151596	-2.6433093236696	-2.41903936501311	0.0217651654515237	0.103441216013101	-3.23854091374311	Lower in active TB
ENSG00000175003	1.0259718018432	1.48961955831467	2.41845845795767	0.0217941746647721	0.103545802453912	-3.49356341677716	Higher in active TB
ENSG00000139722	0.510499216665274	6.13462356606004	2.41832234447383	0.0218009769762169	0.103545802453912	-3.80568249553542	Higher in active TB
ENSG00000103550	-0.547396647946731	1.82320964744839	-2.41827400494785	0.0218033932248895	0.103545802453912	-3.53285744554314	Lower in active TB
ENSG00000178342	1.59995364344365	-1.16815923308791	2.41802288666841	0.0218159492953999	0.103545802453912	-3.26455023295536	Higher in active TB
ENSG00000100991	0.405458032277113	7.13365636450358	2.41799354763223	0.0218174166963142	0.103545802453912	-3.74808553380966	Higher in active TB
ENSG00000172771	0.9695472832333	1.86190993542154	2.41792960520519	0.0218206151088208	0.103545802453912	-3.53712714495217	Higher in active TB
ENSG00000012048	0.439634760375976	2.48456046176208	2.41783521176423	0.0218253374696854	0.103545802453912	-3.60134557148671	Higher in active TB
ENSG00000259940	-0.765792832059135	-0.615838416556627	-2.41777330321739	0.0218284351673702	0.103545802453912	-3.32054295917495	Lower in active TB
ENSG00000229132	0.358145478508948	5.75463672290386	2.41750513059172	0.0218418582711501	0.103584999951178	-3.82179951596297	Higher in active TB
ENSG00000268516	-0.530072630113018	0.486290018929538	-2.4166327543336	0.0218855763338443	0.103752534393736	-3.41314896132285	Lower in active TB
ENSG00000134900	-0.457552989912566	4.59560132267078	-2.41659398720251	0.0218875209542951	0.103752534393736	-3.80242833413885	Lower in active TB
ENSG00000198225	0.488614334015298	5.34494106089746	2.41583647725376	0.0219255505297274	0.103903995360145	-3.8309026777208	Higher in active TB
ENSG00000147874	-0.636398815505489	2.1825593140632	-2.41575141769936	0.0219298245748909	0.103903995360145	-3.57390770535055	Lower in active TB
ENSG00000236772	-0.777687206648079	-0.508025036754109	-2.41543892067069	0.0219455333584748	0.103953889139071	-3.33041223364593	Lower in active TB
ENSG00000187997	1.18962460294825	-1.8472661495925	2.41474870735955	0.0219802658244961	0.104093851480717	-3.24999143108741	Higher in active TB
ENSG00000248487	-0.429848075006772	2.06749406130853	-2.41441836747407	0.0219969067285879	0.104133312156447	-3.56832684812052	Lower in active TB
ENSG00000256448	0.448788353613975	1.00275318891931	2.41437737173566	0.0219989726951678	0.104133312156447	-3.45784693049968	Higher in active TB
ENSG00000247596	0.49975835809497	6.78750336581962	2.41387581694135	0.0220242627298067	0.104228447501384	-3.77869935134651	Higher in active TB
ENSG00000131475	0.461237407754405	4.72361012352725	2.41369542069471	0.0220333653884315	0.104246950311751	-3.81751194272411	Higher in active TB
ENSG00000206172	1.07085755289017	13.0832339482032	2.4124216027017	0.0220977391129668	0.104526888004903	-3.43310291590256	Higher in active TB
ENSG00000156232	-0.301681284299809	3.86119320127806	-2.41219467544769	0.0221092251229261	0.104556582884038	-3.75927581931158	Lower in active TB
ENSG00000237772	0.729648755966165	0.613910117241899	2.41140849096538	0.0221490603169295	0.10472029813056	-3.43075703253759	Higher in active TB
ENSG00000278175	-0.708839182839596	-1.54763691538553	-2.41117899178139	0.0221607011638329	0.104750665378843	-3.26610113358998	Lower in active TB
ENSG00000149932	0.372571367977888	6.2380091720599	2.41087611685133	0.0221760723849724	0.104798647158268	-3.81521361957249	Higher in active TB
ENSG00000181513	-0.365675215614443	3.54706224878154	-2.41074316818757	0.0221828227427758	0.104805875867551	-3.72759415961379	Lower in active TB
ENSG00000124201	0.576735147759512	7.53545565956194	2.41042682520322	0.0221988923368591	0.104857120861752	-3.73711201097241	Higher in active TB
ENSG00000187607	-0.629954219751448	0.23814676755672	-2.4097210765545	0.0222347812687047	0.104994949080009	-3.40800203840507	Lower in active TB
ENSG00000204390	0.399618312983346	2.71365745466091	2.40964738547538	0.0222385316806077	0.104994949080009	-3.64048777926766	Higher in active TB
ENSG00000211806	-0.794702303532329	-0.0111405178300307	-2.4093704154366	0.022252632875678	0.10503682223824	-3.38667087858164	Lower in active TB
ENSG00000172345	-0.580302350388084	0.314971644752077	-2.40871557222423	0.0222860049457485	0.105132323928251	-3.41505570244384	Lower in active TB
ENSG00000154229	-0.536188682387264	4.0668377387009	-2.40870612655483	0.0222864866492585	0.105132323928251	-3.78057817623046	Lower in active TB
ENSG00000258082	0.765235032080235	0.263078364537449	2.40866515160512	0.0222885763705423	0.105132323928251	-3.40906571706226	Higher in active TB
ENSG00000197808	-0.787153373365282	0.59012264280857	-2.4084463096252	0.0222997403339576	0.105160274184684	-3.43834371290117	Lower in active TB
ENSG00000223638	-1.92885333576707	-4.08227122756437	-2.40749242260602	0.0223484613746659	0.105351572759466	-3.26814476337288	Lower in active TB
ENSG00000181220	0.498102864764235	6.31533839843097	2.40744664608662	0.0223508019119585	0.105351572759466	-3.81936367240141	Higher in active TB
ENSG00000271601	-0.307244090823394	4.20846186472572	-2.40639535963367	0.0224046154155744	0.105580435321046	-3.79767531425867	Lower in active TB
ENSG00000185684	-0.364661970556921	3.23121338645674	-2.40621380791476	0.0224139206920031	0.105599497275748	-3.71080713440855	Lower in active TB
ENSG00000273032	1.05848323675916	-1.13930333327598	2.40594957192412	0.0224274701810403	0.105638541502671	-3.31451369479422	Higher in active TB
ENSG00000100124	-0.29195278739615	3.52740375067108	-2.40567418294348	0.0224415995265786	0.105680298028634	-3.73659757339479	Lower in active TB
ENSG00000181191	-0.418370978691666	3.03183314038417	-2.4052541443275	0.0224631660345722	0.105757049283311	-3.68965722534257	Lower in active TB
ENSG00000259954	-0.800434039255686	-1.8541024620957	-2.40459584015119	0.0224970041217767	0.105891525848691	-3.26661341078753	Lower in active TB
ENSG00000124721	-1.20241576729344	-1.97231781516898	-2.40433406170191	0.0225104729515667	0.105930085443671	-3.25478175927255	Lower in active TB
ENSG00000246898	-1.04615782279947	-0.504394455360063	-2.40390981827655	0.0225323164320805	0.105990765406288	-3.35471637158662	Lower in active TB
ENSG00000163389	-0.530240473946421	3.17295314709831	-2.40386198348062	0.0225347805667842	0.105990765406288	-3.7065844364054	Lower in active TB
ENSG00000144736	-0.382891013763168	2.525058453469	-2.40377607062938	0.0225392068502837	0.105990765406288	-3.63864919071451	Lower in active TB
ENSG00000259207	1.20592517094689	3.96638355461405	2.40354714646834	0.0225510050383144	0.106021411274979	-3.78331453285578	Higher in active TB
ENSG00000177034	-0.937066991429208	2.07348882198854	-2.4033397944722	0.0225616963126674	0.106039140358321	-3.5892477607556	Lower in active TB
ENSG00000197358	-0.518706961602346	0.293337448289163	-2.40318021314643	0.0225699276325895	0.106039140358321	-3.424712500341	Lower in active TB
ENSG00000077152	-0.737095466860821	-0.502732931514307	-2.4031667440596	0.0225706225031683	0.106039140358321	-3.3510020419755	Lower in active TB
ENSG00000095380	0.357295936038342	4.60851969066943	2.40301146228964	0.0225786349038093	0.106051964364523	-3.83663907547601	Higher in active TB
ENSG00000149311	-0.758257250160864	6.17792253832245	-2.4028491105624	0.0225870148826008	0.106066508483792	-3.8290402664288	Lower in active TB
ENSG00000186532	-0.50069122709166	3.46567291152447	-2.40268518554633	0.0225954789472035	0.106081440567145	-3.74300414967168	Lower in active TB
ENSG00000185033	0.530384523809751	7.0199317751749	2.40243877762698	0.0226082073577681	0.106116381273602	-3.7845640931553	Higher in active TB
ENSG00000198478	0.885146973320355	3.22029519908925	2.4014011754449	0.0226618773732939	0.106343428767853	-3.71287757770476	Higher in active TB
ENSG00000228329	0.705613468098105	-0.786916124386785	2.40112909833653	0.0226759697924715	0.106367196709558	-3.34111965478798	Higher in active TB
ENSG00000196391	-0.902196433667645	-2.08235735158569	-2.40101680326564	0.0226817885222427	0.106367196709558	-3.26374099761163	Lower in active TB
ENSG00000130024	-0.489907500537219	4.32168757111644	-2.40099655589017	0.0226828378138788	0.106367196709558	-3.81528324165615	Lower in active TB
ENSG00000234289	1.03350179137207	-1.17995998045294	2.40087672086488	0.022689049001367	0.106367408362859	-3.31003458684195	Higher in active TB
ENSG00000286965	-1.06993624698408	-2.89526648350777	-2.4007912509933	0.0226934799510898	0.106367408362859	-3.25426455894749	Lower in active TB
ENSG00000204569	0.433466959143937	6.10016502631938	2.40059417147095	0.0227037000036288	0.106384477564065	-3.84435482010684	Higher in active TB
ENSG00000260698	-0.573308727596096	-0.181897796661473	-2.40051666652685	0.0227077203667258	0.106384477564065	-3.38323282472327	Lower in active TB
ENSG00000111615	-0.569050026659908	2.21997331915138	-2.4002425064476	0.0227219469040733	0.10642629120375	-3.61045421916127	Lower in active TB
ENSG00000183283	0.418104304348845	9.09028374823151	2.40007973627487	0.0227303971139779	0.10644103617054	-3.66335880878339	Higher in active TB
ENSG00000239571	-1.0364267497121	2.55486606594603	-2.3999717694835	0.0227360037885949	0.106442461766801	-3.6528839917055	Lower in active TB
ENSG00000204439	0.329227616555677	5.05487084415329	2.39981771633546	0.0227440058941122	0.1064550987	-3.86050229573753	Higher in active TB
ENSG00000126970	-0.565355980478467	1.22231760948597	-2.39959389569226	0.022755636565353	0.106461049285576	-3.51377655865789	Lower in active TB
ENSG00000136878	-0.289628284102667	6.3036416559792	-2.39946077424215	0.0227625566935966	0.106461049285576	-3.8328452675373	Lower in active TB
ENSG00000133134	-0.971530672404066	0.231903317250347	-2.39943425415401	0.0227639355317028	0.106461049285576	-3.4243029910375	Lower in active TB
ENSG00000257790	0.447801015120557	2.13538897768149	2.3993851283543	0.0227664898920537	0.106461049285576	-3.60749145472581	Higher in active TB
ENSG00000277476	-0.461430656333298	2.08632288165081	-2.39901590163345	0.0227856966866121	0.106526050531844	-3.59621529501456	Lower in active TB
ENSG00000169641	-0.532553973547759	3.13626273035171	-2.39816997459021	0.0228297566655998	0.106705664325489	-3.71335437888741	Lower in active TB
ENSG00000041802	-0.307883253554765	4.50859571940873	-2.39801430412384	0.0228378731969602	0.106705664325489	-3.83748179576333	Lower in active TB
ENSG00000198890	-0.784788446568183	2.18939894057551	-2.39794255888739	0.0228416148209467	0.106705664325489	-3.61171188557621	Lower in active TB
ENSG00000143799	-0.478602745521313	6.10085134013132	-2.39785263818681	0.0228463051125846	0.106705664325489	-3.84533431021322	Lower in active TB
ENSG00000154473	-0.288240933937354	5.10421987372314	-2.39776854085848	0.022850692450076	0.106705664325489	-3.86234144280619	Lower in active TB
ENSG00000095002	-0.665098206893052	2.50870038753413	-2.39757592551229	0.0228607440417503	0.106724310635612	-3.64487495981754	Lower in active TB
ENSG00000110955	0.313018276181476	8.29641906165034	2.39748830068073	0.0228653180594654	0.106724310635612	-3.71734007024265	Higher in active TB
ENSG00000228506	-0.607270423607793	0.859534571569697	-2.39724543236126	0.0228780001522403	0.106749589398333	-3.49500420707846	Lower in active TB
ENSG00000105865	-0.717215019929862	-0.662419333151446	-2.3971809374225	0.0228813690252068	0.106749589398333	-3.3568400083704	Lower in active TB
ENSG00000009724	-0.854885170314883	0.887107326869045	-2.39704631619229	0.0228884023806324	0.106757592423605	-3.48585242405017	Lower in active TB
ENSG00000158711	-0.596846348460839	3.946214710384	-2.39650648998772	0.0229166256843706	0.106864404323749	-3.79654324057497	Lower in active TB
ENSG00000126804	-0.620697702612245	3.79992467973738	-2.39508241231903	0.0229912319365541	0.107187408529104	-3.78461293557779	Lower in active TB
ENSG00000089902	0.471130744467574	5.44796082824013	2.39461245474626	0.0230159011788311	0.107217722378415	-3.87504356782617	Higher in active TB
ENSG00000106636	0.287553277471471	6.19008635293898	2.39456117928185	0.0230185942150894	0.107217722378415	-3.85130466589639	Higher in active TB
ENSG00000105700	0.335074764135325	5.64535660656932	2.39444153410185	0.0230248792111785	0.107217722378415	-3.87143221322445	Higher in active TB
ENSG00000169704	1.01117729301502	4.15904555575031	2.39441813750465	0.0230261084240882	0.107217722378415	-3.81804378575145	Higher in active TB
ENSG00000113838	-0.414297144333278	2.0272503605104	-2.39429023845138	0.0230328290555905	0.107217722378415	-3.60279151222089	Lower in active TB
ENSG00000140943	-0.291711185117972	6.05550315255309	-2.3941585703632	0.0230397496041814	0.107217722378415	-3.85453024404627	Lower in active TB
ENSG00000228672	-0.523313804359617	0.781887279170248	-2.39412577988684	0.0230414733848117	0.107217722378415	-3.48163241259713	Lower in active TB
ENSG00000161681	-1.3169960017606	-2.03792073892163	-2.39400540942463	0.0230478022139983	0.107217722378415	-3.2761542636831	Lower in active TB
ENSG00000144199	-0.60401972158169	1.4299175415217	-2.3939700775655	0.0230496601906686	0.107217722378415	-3.53718712212663	Lower in active TB
ENSG00000260844	-0.818006691682658	-0.823902847877155	-2.39394188749329	0.0230511427041214	0.107217722378415	-3.34731798166706	Lower in active TB
ENSG00000215126	0.611943871634473	1.6817565059756	2.3935910349523	0.0230696012833884	0.107278722669452	-3.57418117996572	Higher in active TB
ENSG00000125910	0.720187754540378	8.47524127407075	2.39347699127172	0.0230756040962496	0.10728178606582	-3.71382528857688	Higher in active TB
ENSG00000173064	-0.475201426140555	5.410455181659	-2.39312883993531	0.0230939382285804	0.107342164838794	-3.86835673160523	Lower in active TB
ENSG00000267366	-0.995739603201879	-1.30455808682031	-2.39300617836595	0.0231004009195651	0.107343097895068	-3.32043169819896	Lower in active TB
ENSG00000101307	0.691089259049756	7.54188043266022	2.39289791901647	0.0231061061678472	0.107343097895068	-3.77676670188705	Higher in active TB
ENSG00000129255	0.363467856320027	5.0528004135916	2.39282062605086	0.0231101802790777	0.107343097895068	-3.87337485253817	Higher in active TB
ENSG00000051382	0.430053658301897	4.44704204621073	2.39260549995529	0.0231215230204426	0.10737094023488	-3.84775691461557	Higher in active TB
ENSG00000138074	-0.364641488891354	3.78569510838666	-2.39225035956585	0.0231402592609782	0.10743309543574	-3.79319668238451	Lower in active TB
ENSG00000137947	0.508849392272611	4.2400874299463	2.39135020894496	0.0231878107636487	0.107628971348034	-3.8379879878839	Higher in active TB
ENSG00000267279	0.842488771908791	0.111809356130549	2.3903794585192	0.0232391915774779	0.107842526795624	-3.42400901671344	Higher in active TB
ENSG00000143479	0.857070903541026	-0.558364514339866	2.38988095189107	0.0232656173190331	0.107916296148996	-3.37747465341334	Higher in active TB
ENSG00000256705	-0.814818987993538	-1.58665465550841	-2.38987676109826	0.023265839588187	0.107916296148996	-3.30118034338167	Lower in active TB
ENSG00000112576	0.456638603134627	8.4608529024453	2.38928051921366	0.023297482493848	0.108028015305671	-3.72416826464862	Higher in active TB
ENSG00000164674	0.313407792747436	5.1780859258143	2.38922016457415	0.0233006877346728	0.108028015305671	-3.88523840718912	Higher in active TB
ENSG00000100368	0.67448705319313	9.18647779680353	2.38911137746547	0.0233064660831034	0.108029856065181	-3.67884190674229	Higher in active TB
ENSG00000140941	0.422920218362056	6.13826253007874	2.3888527566432	0.023320208258406	0.108044091922345	-3.86553709925357	Higher in active TB
ENSG00000186818	0.616373683578089	5.26034108638655	2.38885100452543	0.0233203013847831	0.108044091922345	-3.88366955622446	Higher in active TB
ENSG00000259078	-1.23405122025802	-3.22345084770542	-2.3875054324747	0.0233919196899454	0.108350897040991	-3.28681022887128	Lower in active TB
ENSG00000055211	0.293350193624216	3.4004147591744	2.38720507287944	0.0234079337153463	0.108400062130468	-3.76680042677963	Higher in active TB
ENSG00000118156	-1.36066952073691	-2.68893673049705	-2.38701208181358	0.0234182285313107	0.108422725499553	-3.27662994695069	Lower in active TB
ENSG00000257743	1.09525827477345	2.65355443394189	2.38673668159708	0.0234329264818292	0.108431423800557	-3.67968639197587	Higher in active TB
ENSG00000160570	0.574564212664528	7.28007996888166	2.38671333839658	0.0234341726812482	0.108431423800557	-3.80252866948284	Higher in active TB
ENSG00000163798	0.340837374249949	4.08759843711304	2.38657478549452	0.0234415707052696	0.108431423800557	-3.83387450452929	Higher in active TB
ENSG00000106100	-0.272363072147969	3.95393728545298	-2.38655104255944	0.0234428386714142	0.108431423800557	-3.81663841305146	Lower in active TB
ENSG00000266378	-1.20287647984501	-2.34444971982934	-2.38647099738753	0.0234471138589399	0.108431423800557	-3.28101064413138	Lower in active TB
ENSG00000275763	1.12210831761421	-2.63949893998926	2.38621774982737	0.0234606444105589	0.108469008876547	-3.28169573627351	Higher in active TB
ENSG00000124486	0.394263382179902	6.14256894622886	2.38605184124946	0.023469512456956	0.108485024769374	-3.87159334796533	Higher in active TB
ENSG00000140323	-1.06832017341501	-0.174799694106002	-2.38546733859665	0.0235007792800061	0.108591098007579	-3.41121004905723	Lower in active TB
ENSG00000169403	0.520827182463608	8.78373286294264	2.38537048673436	0.0235059638436111	0.108591098007579	-3.71264701452453	Higher in active TB
ENSG00000105329	0.624758412498638	9.0361443536833	2.3852811699041	0.0235107459739195	0.108591098007579	-3.69744684661455	Higher in active TB
ENSG00000147202	0.444793683825063	3.09407955510713	2.38521858660103	0.0235140972871207	0.108591098007579	-3.73190678849384	Higher in active TB
ENSG00000101447	-0.671931484819783	-0.329442660226719	-2.38498222822041	0.0235267581182936	0.108624578938534	-3.39621945652423	Lower in active TB
ENSG00000131127	-0.589363687360166	2.78905643458313	-2.38464186006	0.0235450012729614	0.108683812498206	-3.70182952935309	Lower in active TB
ENSG00000129559	0.438049963566616	4.51359549155999	2.38431825332265	0.0235623579922481	0.10873892797572	-3.86943868964777	Higher in active TB
ENSG00000106686	-1.07555231018788	-2.30956221632056	-2.38355064145231	0.0236035756446698	0.108904109645311	-3.28725704054814	Lower in active TB
ENSG00000240857	-0.642915854313929	1.35928371532669	-2.38315864639733	0.02362464951478	0.108976295728219	-3.55579264903819	Lower in active TB
ENSG00000271936	-0.598513697649184	-1.20024099601095	-2.38247715264245	0.023661327791646	0.109099550693485	-3.33623479772008	Lower in active TB
ENSG00000165795	-0.756310864658885	2.5104372398817	-2.38246023824936	0.0236622387905072	0.109099550693485	-3.68251440904833	Lower in active TB
ENSG00000134830	0.5368833542993	6.63284026285091	2.38222333661511	0.0236750015247867	0.10913333079451	-3.85271353241523	Higher in active TB
ENSG00000214176	0.353638301713083	6.08915200540805	2.38195277699845	0.023689585202622	0.109175487360568	-3.88189698347486	Higher in active TB
ENSG00000105851	0.351213795820932	5.70214763707871	2.38182158672057	0.0236966595528476	0.109183025137346	-3.89649333026003	Higher in active TB
ENSG00000136842	1.40879559333765	2.25900846849964	2.38153945267332	0.0237118799655074	0.109227728762115	-3.64674087316332	Higher in active TB
ENSG00000120053	-0.340299612950273	2.9361523129055	-2.38133147633603	0.0237231054582923	0.109227728762115	-3.72482233378564	Lower in active TB
ENSG00000213977	0.488496102639764	2.23301935912146	2.38129495228692	0.0237250773380607	0.109227728762115	-3.65297275022337	Higher in active TB
ENSG00000113303	0.807578001231909	4.66438900681338	2.38118666718223	0.0237309243690759	0.109227728762115	-3.88556882788966	Higher in active TB
ENSG00000287537	1.03111940359211	-2.01506529991866	2.38113773879452	0.0237335667676387	0.109227728762115	-3.29599572316649	Higher in active TB
ENSG00000166526	-0.25399069284539	3.98746017803442	-2.38037780646416	0.0237746416498864	0.109391687169715	-3.83566010092481	Lower in active TB
ENSG00000178773	-0.99391432866913	-0.459598387681294	-2.37992358886785	0.0237992233300735	0.109467899970119	-3.39939170117754	Lower in active TB
ENSG00000185947	0.652477040018999	3.61112608902331	2.37987025421989	0.0238021112512862	0.109467899970119	-3.81028167742392	Higher in active TB
ENSG00000164104	0.75750938064709	5.41201728861687	2.37976174720928	0.0238079875857282	0.10946984672091	-3.90326181697191	Higher in active TB
ENSG00000136371	0.673894911453265	1.97933267573971	2.3790481239912	0.0238466676766089	0.109622590704814	-3.62575465742037	Higher in active TB
ENSG00000166348	-0.548541196402596	1.45386288069984	-2.37868793344849	0.0238662125879433	0.109668242614557	-3.57181867894488	Lower in active TB
ENSG00000233337	-0.987633682938177	-2.17479537090808	-2.37866376817732	0.0238675243827147	0.109668242614557	-3.29803567350322	Lower in active TB
ENSG00000262155	-0.821516990493976	-0.462592002529798	-2.37792508241066	0.0239076551063645	0.109827500288391	-3.40590246443791	Lower in active TB
ENSG00000176472	-0.510620847388415	1.30923451112569	-2.37762904390066	0.0239237552823313	0.109840178245413	-3.56173192301509	Lower in active TB
ENSG00000260428	-0.757687328027513	-1.20286538623658	-2.37758482229326	0.0239261611397644	0.109840178245413	-3.34518298957566	Lower in active TB
ENSG00000146856	-0.852755335845267	-1.25565616515151	-2.37737236026245	0.0239377231161047	0.109840178245413	-3.3481806945582	Lower in active TB
ENSG00000076555	-0.648143483210915	3.52471738119981	-2.37720147168329	0.0239470263962132	0.109840178245413	-3.79688187624322	Lower in active TB
ENSG00000072110	0.669980016259131	8.50719402522714	2.37711423859304	0.0239517766884884	0.109840178245413	-3.74532810212725	Higher in active TB
ENSG00000228285	0.443044956975048	2.5907616918836	2.37710841977065	0.0239520935839339	0.109840178245413	-3.69493048526579	Higher in active TB
ENSG00000156395	1.60481541805619	-2.92197548262714	2.37710056681739	0.0239525212650288	0.109840178245413	-3.29507880811719	Higher in active TB
ENSG00000223609	1.49974921294426	6.57186173667518	2.37698583664844	0.0239587703980546	0.109840178245413	-3.86187220044295	Higher in active TB
ENSG00000109084	-0.495485613605183	0.744338440438662	-2.3769695373849	0.0239596583081776	0.109840178245413	-3.50631622093908	Lower in active TB
ENSG00000135148	0.570091121566275	7.16902475755122	2.37656673616642	0.0239816106150266	0.109915715318872	-3.82974491487536	Higher in active TB
ENSG00000071794	-0.670307153444657	1.94332349473543	-2.37631998734897	0.0239950672465806	0.109923309676969	-3.62218615388827	Lower in active TB
ENSG00000144909	0.437332430732858	4.97365469996408	2.37612398050761	0.0240057615244204	0.109923309676969	-3.90785365997041	Higher in active TB
ENSG00000089123	-0.612827384481893	0.845661081576389	-2.37607690104269	0.0240083308608493	0.109923309676969	-3.52793186420898	Lower in active TB
ENSG00000281207	-0.770268358435458	-0.814753530860898	-2.37599259548744	0.0240129324165476	0.109923309676969	-3.37698007442425	Lower in active TB
ENSG00000126581	0.312080914363289	5.72900425903115	2.37592101342206	0.0240168401304191	0.109923309676969	-3.907142975141	Higher in active TB
ENSG00000204305	0.578731441520803	5.66083052630554	2.37587353779403	0.0240194321766446	0.109923309676969	-3.90957555495089	Higher in active TB
ENSG00000125347	0.616779977040585	9.04600113955009	2.37581214188521	0.0240227846116854	0.109923309676969	-3.71794726373879	Higher in active TB
ENSG00000224790	-1.03684042602151	-2.99331538929554	-2.3757015773883	0.0240288229006483	0.109923309676969	-3.29756021769995	Lower in active TB
ENSG00000075884	0.390279964122188	6.02068462274169	2.37563337669265	0.0240325482526635	0.109923309676969	-3.89792850122933	Higher in active TB
ENSG00000125630	-0.44085533227133	3.42811474642221	-2.37494868881482	0.0240699773548495	0.110068246811008	-3.78886800354871	Lower in active TB
ENSG00000103260	-0.555103499278245	2.50581831032081	-2.37485319949157	0.0240752015814265	0.110068246811008	-3.68899713288948	Lower in active TB
ENSG00000135245	-0.644440523255982	0.162052531414513	-2.37417746889548	0.0241122003430723	0.110212300065386	-3.46523459183504	Lower in active TB
ENSG00000275004	-0.960594108587089	-1.0613418389929	-2.37355050370377	0.0241465752900158	0.11034429750673	-3.35732917436317	Lower in active TB
ENSG00000160226	-0.422817942569252	4.03837857554165	-2.3733257137625	0.0241589108224198	0.110375542731014	-3.84989656195915	Lower in active TB
ENSG00000267117	0.877036531555794	-1.94896048328292	2.37299517575828	0.024177059782599	0.110433327675922	-3.32040614826686	Higher in active TB
ENSG00000160172	-0.693388276331501	-0.29207329404497	-2.37280302636481	0.0241876158950163	0.110456412441413	-3.42386927964616	Lower in active TB
ENSG00000284606	-1.06435663006478	-2.04368352003556	-2.37230887709314	0.0242147822411649	0.110542240194564	-3.31581110587733	Lower in active TB
ENSG00000118689	0.495013133179042	5.25041370313037	2.37221534378588	0.0242199274513705	0.110542240194564	-3.91851191810944	Higher in active TB
ENSG00000253228	0.657161380598891	-0.289207362856658	2.37216077431354	0.0242229297442534	0.110542240194564	-3.43965095117496	Higher in active TB
ENSG00000115942	-0.35868460969153	3.47497077587548	-2.37194928187648	0.0242345687948612	0.110570220126554	-3.80257939921836	Lower in active TB
ENSG00000137731	-0.892264825957188	-1.42118347611133	-2.37183127705976	0.0242410651584134	0.110574729164996	-3.35028032001789	Lower in active TB
ENSG00000279738	-0.576089085287509	0.117331644711455	-2.37172448276808	0.0242469457295544	0.11057642787842	-3.46333092643524	Lower in active TB
ENSG00000117620	-0.649909780847947	1.5908635845349	-2.3715389777834	0.0242571635489865	0.110597901032456	-3.60447100332886	Lower in active TB
ENSG00000125531	-0.746439515938883	-0.300861865107076	-2.37140836499583	0.0242643601957848	0.110599327497284	-3.43250128777424	Lower in active TB
ENSG00000152127	-0.359870308968554	5.34062604019196	-2.37133333743873	0.0242684950249334	0.110599327497284	-3.91636119979217	Lower in active TB
ENSG00000006638	-0.659197467273792	1.78407036631294	-2.37095892928947	0.0242891385435551	0.110668283309548	-3.61863119564376	Lower in active TB
ENSG00000277702	0.70499227537256	3.9266992998507	2.37061605086658	0.0243080576403395	0.110729352650287	-3.85373177272008	Higher in active TB
ENSG00000223552	1.03458277515486	-0.444567249305313	2.3704592071894	0.0243167163152659	0.110743666068277	-3.41824452807861	Higher in active TB
ENSG00000174744	0.462658450850334	5.99055588400071	2.3700329891954	0.0243402601803419	0.110825748042722	-3.91009451962327	Higher in active TB
ENSG00000126243	-0.535198057180549	2.50875747758631	-2.36978755557147	0.0243538271012553	0.11084411006197	-3.69997689670923	Lower in active TB
ENSG00000176108	0.346128932514159	4.58753037171859	2.36976026703309	0.0243553359643014	0.11084411006197	-3.90430469227482	Higher in active TB
ENSG00000132680	-0.278913046375667	4.8841203517056	-2.369539218748	0.0243675615050525	0.110874614055741	-3.91383055403854	Lower in active TB
ENSG00000198743	-0.632162517440967	2.44866698879253	-2.36914404272291	0.024389431459436	0.110948977237294	-3.69596369341406	Lower in active TB
ENSG00000278030	-0.760880118244184	3.22540083695162	-2.36858111287505	0.0244206161329779	0.111065670337456	-3.79480438583566	Lower in active TB
ENSG00000141985	0.355542969810124	5.73118681685135	2.3677875681011	0.0244646378055457	0.111221098189525	-3.9229801048887	Higher in active TB
ENSG00000166987	0.512588718542615	7.60094097480019	2.36776534863665	0.0244658714622636	0.111221098189525	-3.82220491814699	Higher in active TB
ENSG00000185869	-0.777260161383668	-0.297764981412281	-2.36759060060027	0.0244755756979251	0.111240023123352	-3.44491307715696	Lower in active TB
ENSG00000241685	0.364854329883055	3.46763438132484	2.36728461380762	0.0244925764129035	0.111272989666754	-3.80885192782574	Higher in active TB
ENSG00000175606	0.481971413608176	2.65007859463203	2.36726053154818	0.0244939148860465	0.111272989666754	-3.72428958892253	Higher in active TB
ENSG00000158966	-1.38902222346455	-0.439101683344623	-2.36695679922524	0.0245108018028101	0.111323917959049	-3.41963511079333	Lower in active TB
ENSG00000228143	0.858284461639653	-0.355580628019315	2.366816377067	0.0245186125760996	0.111323917959049	-3.44696272023357	Higher in active TB
ENSG00000178229	-0.643664389184638	0.791680061264007	-2.36675977441222	0.0245217616545413	0.111323917959049	-3.53390560297198	Lower in active TB
ENSG00000141096	0.737354262583026	3.25831261086661	2.36646383611138	0.0245382321184834	0.111373504358706	-3.79652241904618	Higher in active TB
ENSG00000211829	-0.807754946544561	4.27649499761791	-2.36611988477034	0.0245573873929462	0.111435251336663	-3.88443267204505	Lower in active TB
ENSG00000248092	-0.645458392650805	0.642130745341827	-2.36573732357573	0.0245787088943145	0.111506797978161	-3.52300915233678	Lower in active TB
ENSG00000226822	0.855895391636884	-0.487158128609095	2.3652024429085	0.024608547928576	0.111609311401463	-3.43557506509355	Higher in active TB
ENSG00000050748	-0.353882858702514	3.54417821198517	-2.36507300991226	0.0246157734701889	0.111609311401463	-3.82531285701749	Lower in active TB
ENSG00000168995	0.536599441014295	4.60155795806559	2.36503341716098	0.0246179841038944	0.111609311401463	-3.91343975848352	Higher in active TB
ENSG00000091651	-0.630590675426361	-0.804155636150481	-2.36437173030638	0.0246549556589341	0.111751689964575	-3.40156003583333	Lower in active TB
ENSG00000040608	-0.733978299241236	0.850899075309192	-2.36389483637073	0.0246816332649832	0.111847356161295	-3.55631095187962	Lower in active TB
ENSG00000198643	-1.20791265401958	-2.16816805139274	-2.36372417592811	0.024691186442501	0.111852714765389	-3.32184649662625	Lower in active TB
ENSG00000072778	0.349805997757492	7.32504306083792	2.36358870512161	0.0246987721790302	0.111852714765389	-3.84713073436298	Higher in active TB
ENSG00000230061	0.765936561076147	-1.12721233613138	2.36351067622349	0.0247031423969584	0.111852714765389	-3.38120219112221	Higher in active TB
ENSG00000228474	0.466585045402297	7.04672317094959	2.3632277217178	0.0247189959219971	0.111852714765389	-3.86329597868232	Higher in active TB
ENSG00000268262	0.760243875632927	0.0810042034074923	2.36316497375099	0.02472251285129	0.111852714765389	-3.4860266128592	Higher in active TB
ENSG00000213023	-1.33097559999836	-3.34096317079782	-2.36312818355074	0.0247245750983231	0.111852714765389	-3.32328727268305	Lower in active TB
ENSG00000206567	-0.463279148783202	0.760611086122862	-2.36307085088588	0.0247277891495691	0.111852714765389	-3.53546231387044	Lower in active TB
ENSG00000150990	-0.347438775052416	4.33527749592041	-2.36300742640117	0.0247313451488949	0.111852714765389	-3.89515852982969	Lower in active TB
ENSG00000150712	-0.416005527143707	3.97594376445575	-2.36297860117621	0.0247329614367901	0.111852714765389	-3.86570323742073	Lower in active TB
ENSG00000161011	0.497044247361803	7.5652648980826	2.36267827973308	0.0247498067732875	0.111862398377401	-3.8321155073589	Higher in active TB
ENSG00000229106	-0.967728235455951	-0.354303609615004	-2.36266453565006	0.0247505779425008	0.111862398377401	-3.455099437633	Lower in active TB
ENSG00000070540	0.385753113549426	4.86709492442314	2.36264241148664	0.0247518193570319	0.111862398377401	-3.92739754348423	Higher in active TB
ENSG00000117632	-0.481977891022146	4.22143547463939	-2.36207468975547	0.0247836943056534	0.111981243120863	-3.89412023407644	Lower in active TB
ENSG00000133742	2.13555777157076	2.73627468677138	2.36185382255062	0.0247961050574784	0.112012108242322	-3.71856713274274	Higher in active TB
ENSG00000113456	-0.468090208353211	2.42781269739454	-2.36141461783409	0.0248208012053338	0.112098444138825	-3.71024041284986	Lower in active TB
ENSG00000140009	-0.597039218824874	0.580141730875233	-2.36065332961527	0.0248636608390604	0.11226675468829	-3.52427367660648	Lower in active TB
ENSG00000165458	0.373616829338086	7.18919614716127	2.3604602998352	0.0248745388757748	0.112290615680499	-3.8606645636432	Higher in active TB
ENSG00000110619	0.4305963754832	5.87626825309852	2.36006838538415	0.0248966382065607	0.11236511061077	-3.93466866933588	Higher in active TB
ENSG00000101391	-0.27019139119824	4.19467167160898	-2.35986914788893	0.0249078796815243	0.112380164705879	-3.89226857475695	Lower in active TB
ENSG00000102901	-0.287931521859414	5.20087244708974	-2.35971079610352	0.0249168175735724	0.112380164705879	-3.93705161909103	Lower in active TB
ENSG00000158428	0.842396170402985	0.364557385339125	2.35967911341314	0.0249186061980667	0.112380164705879	-3.505752954727	Higher in active TB
ENSG00000113575	0.294549722790678	5.73751116989337	2.35961252481805	0.0249223657918094	0.112380164705879	-3.93895221338978	Higher in active TB
ENSG00000159110	0.359673205800477	2.75228406331141	2.35812647093085	0.0250064026870124	0.112733782605384	-3.75374381998395	Higher in active TB
ENSG00000104972	0.500305334510911	6.35244099573935	2.35706464047612	0.0250666072537168	0.112969511881753	-3.91868478854828	Higher in active TB
ENSG00000105058	0.350238216043538	5.9353139610165	2.35689322774058	0.0250763384979111	0.112969511881753	-3.93805494256514	Higher in active TB
ENSG00000129646	-0.486098972763417	1.75902944227893	-2.35686741826718	0.025077804020613	0.112969511881753	-3.64186547033699	Lower in active TB
ENSG00000250654	-0.892954920298359	-1.27957845376215	-2.35672235604559	0.0250860424434738	0.112969511881753	-3.37735807367235	Lower in active TB
ENSG00000165775	0.755612397775075	4.01269214617039	2.35666083208816	0.025089537275603	0.112969511881753	-3.89061160562395	Higher in active TB
ENSG00000188157	-0.75525123506771	3.22386665865218	-2.35660945668318	0.0250924559641712	0.112969511881753	-3.80368353269986	Lower in active TB
ENSG00000214999	-0.8702875396214	-1.263980967373	-2.35642789916102	0.0251027729020798	0.112990620181447	-3.38301385936361	Lower in active TB
ENSG00000132170	1.40110730243543	-1.41155356448345	2.35609198759885	0.0251218711140094	0.113051235734979	-3.35956074201463	Higher in active TB
ENSG00000182057	-0.400922938723748	0.790737254145657	-2.3559483676088	0.0251300406399896	0.113057078863722	-3.55783882254831	Lower in active TB
ENSG00000070718	-0.438328797446807	3.18930121579736	-2.35587116717225	0.0251344330245973	0.113057078863722	-3.80554437080076	Lower in active TB
ENSG00000168874	1.38928411489911	0.398324949362312	2.35555792405388	0.0251522624173441	0.113082720831943	-3.54092124206627	Higher in active TB
ENSG00000185155	-1.10775768736586	-1.96993113140915	-2.35553804947283	0.0251533940403738	0.113082720831943	-3.34525602713299	Lower in active TB
ENSG00000166478	0.254183962690982	4.23147738916577	2.35547414975657	0.0251570326891885	0.113082720831943	-3.90704237252337	Higher in active TB
ENSG00000065923	-0.434900963494172	2.93920618708402	-2.35500277828871	0.0251838888284183	0.113134783294832	-3.77624585780606	Lower in active TB
ENSG00000217801	-0.740306740385337	0.222580887953481	-2.35495563468032	0.0251865762429162	0.113134783294832	-3.51705094019206	Lower in active TB
ENSG00000173545	0.357131517304761	4.48646326086718	2.35492962930864	0.0251880587868296	0.113134783294832	-3.92631266628584	Higher in active TB
ENSG00000166770	-1.27804846306349	-0.193204088516579	-2.35487528391946	0.0251911572267945	0.113134783294832	-3.47682163923965	Lower in active TB
ENSG00000150977	0.508136991598542	6.37601588282006	2.35464853680375	0.0252040886903022	0.113167542039324	-3.9237373526201	Higher in active TB
ENSG00000279858	1.0584144346487	-1.80980479327088	2.35451851058862	0.0252115068492586	0.113175536672376	-3.36192780635382	Higher in active TB
ENSG00000267605	-1.5025993864842	-3.86355053269788	-2.35429664029423	0.0252241694087624	0.11320706480682	-3.3638526042498	Lower in active TB
ENSG00000154134	-0.616487520197305	1.92189781598606	-2.35417887635886	0.0252308927675551	0.113211929438683	-3.66727621057964	Lower in active TB
ENSG00000238035	0.818677321109926	1.22575227072761	2.35394082895069	0.0252444883022694	0.113247620707946	-3.59272293132512	Higher in active TB
ENSG00000198753	1.17737326471951	-0.6848487239393	2.35350473765028	0.0252694119279549	0.113334102871692	-3.43882947033526	Higher in active TB
ENSG00000205423	0.423803859233936	3.46165564911775	2.35330576853227	0.0252807908976803	0.113359811764783	-3.84319183013374	Higher in active TB
ENSG00000153827	0.34406247966477	6.92600900409883	2.35309576302066	0.0252928060838816	0.113388361351926	-3.8932184138558	Higher in active TB
ENSG00000231412	2.47240510983417	1.13883709296726	2.35294730296992	0.0253013031580126	0.113394047433618	-3.61124140380065	Higher in active TB
ENSG00000223960	-0.677848821251783	1.43195966495072	-2.35287623764229	0.0253053714820727	0.113394047433618	-3.62482958185695	Lower in active TB
ENSG00000212127	-1.12030362927558	-2.13396940834304	-2.35270963372287	0.0253149114971564	0.113411481433924	-3.34334682224213	Lower in active TB
ENSG00000198556	-0.440795004909455	2.64595698113155	-2.35258997092059	0.0253217656023918	0.113416877391347	-3.7492910370436	Lower in active TB
ENSG00000171189	0.722529298875335	-1.34553715853016	2.35177792210391	0.0253683230902655	0.113576808180526	-3.38995715028467	Higher in active TB
ENSG00000161048	-0.596992056532745	1.9737178530738	-2.35171556239764	0.0253719015946715	0.113576808180526	-3.68144952620795	Lower in active TB
ENSG00000139438	-0.778932825302949	-0.913106455758038	-2.35167124424283	0.0253744450654874	0.113576808180526	-3.42293756159776	Lower in active TB
ENSG00000185883	0.616529910112027	4.97759258343489	2.35145599205585	0.025386801935151	0.113595476464427	-3.95590877215421	Higher in active TB
ENSG00000151012	1.04047268350391	-1.39319555390338	2.35140146695771	0.0253899328964325	0.113595476464427	-3.40800890200868	Higher in active TB
ENSG00000286186	-0.813147981652902	-0.207082221470416	-2.35123550223542	0.0253994651455939	0.113612803653698	-3.48094723840831	Lower in active TB
ENSG00000174177	-0.350185540737404	2.97552359156923	-2.35101228238529	0.0254122909916062	0.113644852229114	-3.79068273163626	Lower in active TB
ENSG00000276953	-0.848117997479919	1.43003071341617	-2.35032314525213	0.0254519248022177	0.113796746192544	-3.64318955581811	Lower in active TB
ENSG00000137177	0.546172488118018	5.10365429095912	2.35005148590839	0.0254675639573018	0.113836152839882	-3.96334175750914	Higher in active TB
ENSG00000211764	-0.772901394490903	1.20531838578689	-2.3498896659772	0.0254768839151359	0.113836152839882	-3.60483044932808	Lower in active TB
ENSG00000186635	0.50756616941164	9.07474169144661	2.3498746281164	0.0254777501723332	0.113836152839882	-3.76529824132585	Higher in active TB
ENSG00000260231	0.664710068847477	2.76063879031326	2.34927229966954	0.0255124693527421	0.113943616718356	-3.76222115588989	Higher in active TB
ENSG00000266750	-1.07790993080259	-2.54720521728108	-2.3492604376176	0.0255131535317065	0.113943616718356	-3.33903878405853	Lower in active TB
ENSG00000279805	-0.589880411483915	-0.281243421126336	-2.34910958787409	0.0255218556906802	0.113957129223845	-3.47210825782521	Lower in active TB
ENSG00000179750	1.78953919316068	2.49462403789474	2.34891277056777	0.0255332136604965	0.113982491490876	-3.7302042522321	Higher in active TB
ENSG00000187534	0.579422472258468	5.95137270322646	2.34867236376741	0.0255470933284922	0.114019097058577	-3.95375947134179	Higher in active TB
ENSG00000140105	0.798574488407819	8.18173175697705	2.34822185565901	0.0255731214553637	0.114109894024545	-3.82383223392597	Higher in active TB
ENSG00000196668	0.620563010279745	3.05099488553123	2.34811353843118	0.0255793830780088	0.114112470064672	-3.80041372862204	Higher in active TB
ENSG00000119285	-0.451754018016878	3.60282417035477	-2.3475920931299	0.0256095463733295	0.114221649287845	-3.8624089476392	Lower in active TB
ENSG00000238249	-1.42323864978091	-2.7542882140779	-2.34748113913185	0.025615968735188	0.114222976856687	-3.34147868165205	Lower in active TB
ENSG00000147854	-0.425638621353674	4.44746639301965	-2.34739037295766	0.0256212236505933	0.114222976856687	-3.93436038451705	Lower in active TB
ENSG00000116017	0.556060384653391	6.03334498955872	2.34700637111065	0.0256434663022289	0.114296755332426	-3.95500056987111	Higher in active TB
ENSG00000109047	1.53599727606628	-0.793251393190948	2.34618428766697	0.0256911430368276	0.114463662534837	-3.42951560012103	Higher in active TB
ENSG00000137076	0.66027443999522	9.57574210527693	2.34616406299548	0.0256923169804222	0.114463662534837	-3.74409589771241	Higher in active TB
ENSG00000221817	-0.476585167562912	2.05273962063186	-2.34604441790989	0.025699262790742	0.114469203577578	-3.69549481181819	Lower in active TB
ENSG00000151651	0.629636773682258	9.35602903617621	2.34567752820358	0.0257205726354897	0.114538707998548	-3.75603865874418	Higher in active TB
ENSG00000116147	-1.35092548243816	-2.94939354174243	-2.3454245557981	0.0257352752293438	0.114554098895224	-3.34551819158352	Lower in active TB
ENSG00000105963	0.582745541657946	5.45115415617534	2.34542169749549	0.0257354413956394	0.114554098895224	-3.97113182423536	Higher in active TB
ENSG00000172867	-1.45798370689183	-3.19199391810758	-2.34518404364644	0.0257492607161793	0.114565651077741	-3.35110897367536	Lower in active TB
ENSG00000254017	1.09917447982727	-1.82303734063553	2.3451807816623	0.0257494504439735	0.114565651077741	-3.38060329559518	Higher in active TB
ENSG00000137936	-0.71802762830263	0.068578007974885	-2.3447351273299	0.0257753831086819	0.114630329307107	-3.51970541773499	Lower in active TB
ENSG00000204564	-0.305832668842593	3.27488879135228	-2.34473470755976	0.0257754075463153	0.114630329307107	-3.83266106133729	Lower in active TB
ENSG00000179869	1.30134254975737	-0.906611969896003	2.34454328541831	0.0257865537042409	0.114641404096096	-3.41867473240878	Higher in active TB
ENSG00000118523	-1.80045361245915	-2.63393649011692	-2.34449580466039	0.0257893190982799	0.114641404096096	-3.34647018084391	Lower in active TB
ENSG00000267871	-0.830491325267004	-0.49003755746876	-2.3441437297595	0.0258098331916548	0.114707195333733	-3.47200970708644	Lower in active TB
ENSG00000210117	1.06809065724565	-0.793008230920513	2.34332789619007	0.0258574257159007	0.114893276061688	-3.4424942108201	Higher in active TB
ENSG00000224940	1.21783727202212	-0.636555020192357	2.34319831515442	0.0258649922908676	0.114901464978793	-3.45312985717917	Higher in active TB
ENSG00000282502	0.633898651433128	-1.48599413127595	2.34285569601311	0.0258850083998503	0.114964943280309	-3.39910655920088	Higher in active TB
ENSG00000244073	-0.772742399990695	-0.620492352986224	-2.3425578637393	0.0259024194423685	0.115007754005996	-3.45475994396258	Lower in active TB
ENSG00000124523	-0.317511655136655	2.92940006373431	-2.34249483722	0.0259061052859333	0.115007754005996	-3.79538474520258	Lower in active TB
ENSG00000160446	0.597130536543531	5.69710591481096	2.3418805460013	0.0259420544877423	0.115141884554814	-3.9757075113784	Higher in active TB
ENSG00000168944	-0.581216397897201	3.16753235023869	-2.34160639921868	0.0259581125562959	0.115182324367612	-3.82694529959225	Lower in active TB
ENSG00000138640	0.370915214253545	3.51256157417501	2.34151489320516	0.0259634745022733	0.115182324367612	-3.86493797016086	Higher in active TB
ENSG00000108557	-0.510363803580097	4.00596098004564	-2.34143121602408	0.0259683785846981	0.115182324367612	-3.90541203241459	Lower in active TB
ENSG00000179841	-0.941578458350998	-0.379319500372594	-2.34091902112702	0.0259984152013501	0.115290078455291	-3.49262276876069	Lower in active TB
ENSG00000270959	0.645635590617943	-0.208073943856002	2.34078214608654	0.0260064472933063	0.115300227343888	-3.49509729411455	Higher in active TB
ENSG00000109103	0.417514327275918	6.99593601336792	2.34058595642644	0.026017964008881	0.115311285154567	-3.91235831070751	Higher in active TB
ENSG00000178458	0.629754156371268	5.0522569241761	2.34044701859584	0.0260261227295169	0.115311285154567	-3.97932562155229	Higher in active TB
ENSG00000177479	-0.227774831181581	5.43699096808633	-2.34044615411113	0.0260261735011379	0.115311285154567	-3.97911190705587	Lower in active TB
ENSG00000102699	0.435764685235461	6.59444277901321	2.33993066861713	0.0260564642331673	0.115420017537695	-3.93899115401219	Higher in active TB
ENSG00000139567	0.713192176254921	0.762336200615122	2.33972717999579	0.0260684303459363	0.115447548906832	-3.59124836901508	Higher in active TB
ENSG00000106785	-0.315086153345341	6.33161983808125	-2.33959884763521	0.0260759794716809	0.115455511224966	-3.95118774206958	Lower in active TB
ENSG00000131626	0.383963844347854	4.99630041677077	2.33928982604772	0.0260941657453579	0.115510557296154	-3.9818522288286	Higher in active TB
ENSG00000198832	-0.609463099169428	2.44027449728732	-2.33912169348845	0.026104065372149	0.115519410655458	-3.75276312410274	Lower in active TB
ENSG00000168071	0.590210918643352	8.86277866392504	2.33906041096605	0.0261076745277117	0.115519410655458	-3.79761091068199	Higher in active TB
ENSG00000164609	0.427613964672181	5.03442460074694	2.33889717957761	0.0261172900401786	0.115536491308194	-3.98253285268564	Higher in active TB
ENSG00000070190	0.504396450673559	5.85696844880964	2.33855741344485	0.0261373150348634	0.115592653639244	-3.97668014994718	Higher in active TB
ENSG00000276672	-1.22943883874373	-2.70989371008034	-2.33848640696565	0.0261415017445662	0.115592653639244	-3.3560349439686	Lower in active TB
ENSG00000175455	-0.681789287038278	2.7386864928818	-2.33811643989838	0.0261633257222769	0.115648751755013	-3.78721372349119	Lower in active TB
ENSG00000141127	-0.295427855838056	3.89630251711553	-2.33807603594993	0.0261657101106485	0.115648751755013	-3.91189535211082	Lower in active TB
ENSG00000213654	0.611647328025355	9.53799870874305	2.33680712619916	0.026240693619592	0.115954638875921	-3.7645497936531	Higher in active TB
ENSG00000179104	0.480274717988135	1.73533081774628	2.33670821194532	0.0262465469280433	0.115954980101336	-3.68926824119031	Higher in active TB
ENSG00000170074	-0.972242550387731	1.31820577253903	-2.33652893187282	0.0262571589494017	0.115976340134046	-3.64584730382087	Lower in active TB
ENSG00000080573	-1.18558954536016	3.03757876217999	-2.33639724179224	0.0262649564833419	0.11598526207723	-3.81193269888998	Lower in active TB
ENSG00000070915	-0.978495194089398	-1.25060293075752	-2.33605265256179	0.0262853699818152	0.116049879565635	-3.42088571741307	Lower in active TB
ENSG00000258925	-0.797432400289494	-1.73666499182876	-2.3354736217003	0.0263197042360279	0.11615288469319	-3.39280052595674	Lower in active TB
ENSG00000225762	-1.08956126426474	-2.94562682234741	-2.33542255908104	0.0263227339996511	0.11615288469319	-3.36107817447891	Lower in active TB
ENSG00000196415	2.51271322036639	-0.324971075076717	2.33536653439037	0.0263260585481452	0.11615288469319	-3.48126546498833	Higher in active TB
ENSG00000197050	-0.712252526256778	1.21163374828226	-2.33479491355011	0.0263600007440627	0.116277085242158	-3.63455079436569	Lower in active TB
ENSG00000005379	-0.472106297006249	4.70685062123008	-2.33408854954091	0.0264019986622187	0.116429930258922	-3.97464243532453	Lower in active TB
ENSG00000265975	0.636873544657101	1.27088694350422	2.3340170998847	0.0264062501852489	0.116429930258922	-3.63735601824966	Higher in active TB
ENSG00000108528	0.359085579654369	5.72980865258316	2.33389309958138	0.0264136301431233	0.116432739356577	-3.99121788608066	Higher in active TB
ENSG00000133706	-0.342480299517923	5.17674197715061	-2.33381150929207	0.026418487061978	0.116432739356577	-3.98885763450427	Lower in active TB
ENSG00000204104	-0.591999986120566	1.24020250740527	-2.33321280705661	0.026454151482085	0.116541726717388	-3.63944612389231	Lower in active TB
ENSG00000132330	-0.38158881788494	1.47095238888332	-2.33320147695355	0.0264548268319371	0.116541726717388	-3.66428679708617	Lower in active TB
ENSG00000101181	0.425174623905267	5.46260231210771	2.33304629075171	0.0264640785403605	0.116556905813457	-3.99702170369462	Higher in active TB
ENSG00000241764	0.710534583704674	1.65647647461896	2.33290812816899	0.0264723178235326	0.116567620159556	-3.6818052857874	Higher in active TB
ENSG00000251215	0.934519252586707	-1.19664129371717	2.33247417549527	0.0264982115875657	0.116639974581047	-3.4411749361412	Higher in active TB
ENSG00000237927	1.19402092603171	0.46291441421615	2.3324380231782	0.0265003698163963	0.116639974581047	-3.56721845618617	Higher in active TB
ENSG00000276449	-0.971684653080206	-1.89479254974758	-2.33184126029465	0.0265360185354104	0.116764793953058	-3.39753643446734	Lower in active TB
ENSG00000211688	-1.1260399520198	-2.34300940056174	-2.33176861026513	0.0265403613851957	0.116764793953058	-3.3744092461693	Lower in active TB
ENSG00000251158	1.45433489766609	-1.36348084614882	2.3312768023499	0.0265697774706044	0.116834438556036	-3.41985811484446	Higher in active TB
ENSG00000232453	0.824659965461089	-1.27811109922763	2.33125160177202	0.0265712855670682	0.116834438556036	-3.43497303688154	Higher in active TB
ENSG00000176732	0.855261000881434	-1.37269449586102	2.33121207536919	0.0265736511306033	0.116834438556036	-3.42095188799838	Higher in active TB
ENSG00000123191	0.606211775672506	1.09971923327963	2.33111341400498	0.0265795566176166	0.116834814779648	-3.63277983457724	Higher in active TB
ENSG00000285943	-0.962297309665604	-1.97684907697884	-2.33061234017303	0.0266095673276255	0.116941126116918	-3.39219282681272	Lower in active TB
ENSG00000155158	-0.60288570515985	2.67107602843236	-2.32967334152083	0.0266658893193597	0.117162995860395	-3.79908819990831	Lower in active TB
ENSG00000213760	-0.539902488753412	-0.00426736120111336	-2.32926361172972	0.0266904991348723	0.117245463923974	-3.53200655974185	Lower in active TB
ENSG00000023697	0.33877610773885	3.2515276998964	2.32816495371769	0.0267565900647553	0.117510073408437	-3.86814737552041	Higher in active TB
ENSG00000124172	0.699976562885111	6.2427608048445	2.32748872958168	0.02679734275776	0.117663310556	-3.98207445353716	Higher in active TB
ENSG00000143127	-0.6602168816735	0.861205486759101	-2.32716521061497	0.0268168595397901	0.117723257218737	-3.61250055385696	Lower in active TB
ENSG00000166278	1.11651892727769	1.23012672900061	2.32648681493766	0.0268578266469237	0.117877321805202	-3.64664907604818	Higher in active TB
ENSG00000129071	0.298311280105278	5.32517073962159	2.32625411615403	0.0268718919718507	0.117887870723908	-4.01144904477767	Higher in active TB
ENSG00000259429	-1.01650535380398	-2.63876152990977	-2.32624205962171	0.0268726209028873	0.117887870723908	-3.37924326510055	Lower in active TB
ENSG00000144566	0.395724424884974	4.4291464279306	2.32615562380171	0.0268778472878369	0.117887870723908	-3.97988736327897	Higher in active TB
ENSG00000105726	-0.263569325009735	6.33950435442019	-2.32555909596517	0.0269139417651907	0.118020397758017	-3.98087550968589	Lower in active TB
ENSG00000243811	-0.591259075223415	0.402011068893731	-2.32535847897222	0.0269260904883794	0.118032189625902	-3.57952540958357	Lower in active TB
ENSG00000152291	0.366344582795908	8.15826068132605	2.32532051602706	0.0269283899619741	0.118032189625902	-3.86665004971305	Higher in active TB
ENSG00000237926	-0.922851807884492	-2.87158760455111	-2.32401122381053	0.027007804779067	0.118354438100801	-3.37996073589947	Lower in active TB
ENSG00000270083	-0.841839201071745	-1.90769741011685	-2.32369039497654	0.02702729692247	0.118414008231904	-3.40199276149027	Lower in active TB
ENSG00000282826	-0.822155675070392	1.67329229364486	-2.32354180440032	0.0270363289480596	0.11842773371859	-3.69009222139423	Lower in active TB
ENSG00000116514	0.476794520803954	6.88556991208062	2.32330406462602	0.0270507855645524	0.118465209469544	-3.95520126020122	Higher in active TB
ENSG00000259326	-1.31630395884523	-2.36568473741558	-2.32310047507611	0.027063171121346	0.11849360092934	-3.38658510578858	Lower in active TB
ENSG00000007168	0.311206016887977	6.16437852513141	2.32234483111741	0.0271091863529389	0.118669192332152	-3.99836787830655	Higher in active TB
ENSG00000160991	0.505477408207433	7.58864007117288	2.32201403603053	0.0271293525461673	0.118731578889102	-3.91118572402593	Higher in active TB
ENSG00000132953	-0.674383386976379	2.95471372719238	-2.32155222730281	0.0271575284279543	0.118828985002437	-3.84193181574685	Lower in active TB
ENSG00000102897	0.490443812695203	3.90638133043537	2.32109031342547	0.0271857372414713	0.118926492726637	-3.94742836820417	Higher in active TB
ENSG00000144130	0.763473633535689	0.557520026150487	2.32080979585357	0.0272028812392507	0.118974011266164	-3.59577761869943	Higher in active TB
ENSG00000187514	-0.392706028196736	7.23335888265798	-2.32071866947708	0.0272084525889395	0.118974011266164	-3.93440716209618	Lower in active TB
ENSG00000171132	-0.393088063244822	2.08156599582482	-2.32055662458984	0.0272183623586727	0.118976692541592	-3.74651900349253	Lower in active TB
ENSG00000265778	0.841182613236309	-1.42387894276812	2.32046162245824	0.0272241736841577	0.118976692541592	-3.44019420314398	Higher in active TB
ENSG00000278390	-0.908356789925746	-1.51221780354668	-2.32033083095426	0.0272321761013333	0.118976692541592	-3.4267579840434	Lower in active TB
ENSG00000008853	-0.384761552129264	3.21485684732088	-2.32032108945586	0.0272327722156221	0.118976692541592	-3.87458443612059	Lower in active TB
ENSG00000215908	-0.592223967059607	5.16761029817231	-2.32001868067232	0.0272512834824271	0.119031661425092	-4.01338992017964	Lower in active TB
ENSG00000103994	0.446610940793772	6.19728853514687	2.3198334646267	0.0272626266892838	0.119055303630057	-4.0014010954782	Higher in active TB
ENSG00000167325	-0.428739734728328	3.39055401902687	-2.31969555658012	0.0272710753845931	0.119066298030819	-3.89465880176283	Lower in active TB
ENSG00000272977	-1.22064767134291	0.639037867520838	-2.31948172781493	0.0272841799193135	0.119097610758908	-3.61342173558971	Lower in active TB
ENSG00000271646	0.485065761730836	2.17606782657683	2.31927389149189	0.0272969226719854	0.119111830122883	-3.75608202681546	Higher in active TB
ENSG00000101849	0.506450007261397	6.47631720272289	2.31923505929103	0.0272993041292845	0.119111830122883	-3.98488355403502	Higher in active TB
ENSG00000175029	0.381503927887608	4.84471785563307	2.31871425277294	0.027331261753656	0.119210864501836	-4.01960482875639	Higher in active TB
ENSG00000204283	-1.14641919852891	-2.2509797995927	-2.3186716339413	0.0273338784210187	0.119210864501836	-3.39701795254527	Lower in active TB
ENSG00000085831	0.714513991609677	-0.417458949353893	2.31824811399805	0.0273598935975047	0.119298406596417	-3.52582363129895	Higher in active TB
ENSG00000102001	-0.722647502326211	0.378046867087326	-2.31813997420998	0.0273665397953087	0.119301473700504	-3.58711486086211	Lower in active TB
ENSG00000286810	-1.15944124692815	-3.23028775984721	-2.31803746010195	0.027372841592641	0.119303038422116	-3.39317556718703	Lower in active TB
ENSG00000044446	0.282913176172019	5.55207527643478	2.31765868144868	0.0273961374595138	0.119373089378866	-4.02673477388392	Higher in active TB
ENSG00000263345	-0.402890758185308	1.01357181747031	-2.31758279602747	0.0274008067675126	0.119373089378866	-3.64694241800818	Lower in active TB
ENSG00000143257	0.848419150281614	-1.55695389429359	2.31670310899411	0.0274549874403846	0.119583179185446	-3.4305890881092	Higher in active TB
ENSG00000104903	0.662728793749347	7.18606536875655	2.31610124654266	0.0274921125342927	0.119717340597215	-3.94771300976282	Higher in active TB
ENSG00000166532	-0.62525127284685	1.73523733594319	-2.31597828165172	0.0274997030518719	0.119717340597215	-3.72006649923912	Lower in active TB
ENSG00000167566	0.445481247146058	5.14145103553302	2.3159138690838	0.0275036799419355	0.119717340597215	-4.03103360886662	Higher in active TB
ENSG00000118600	-0.426081320623616	1.007694371691	-2.31567477624283	0.0275184463040781	0.119720954767282	-3.65350937670161	Lower in active TB
ENSG00000129353	0.469534298791772	8.92074800935879	2.31566970749047	0.0275187594276642	0.119720954767282	-3.84224408677416	Higher in active TB
ENSG00000278558	1.83412353543148	-1.2405488227362	2.31546735088784	0.0275312626985423	0.119720954767282	-3.4926077317352	Higher in active TB
ENSG00000167286	-0.664637882220053	5.11372866391988	-2.31543753666791	0.0275331053032564	0.119720954767282	-4.01905199397395	Lower in active TB
ENSG00000275491	-0.911059749576486	0.574075402121681	-2.31541774292162	0.0275343286754939	0.119720954767282	-3.61225535956104	Lower in active TB
ENSG00000211792	-0.727587335563253	1.19713821908651	-2.31508232537965	0.0275550669760961	0.119785181798425	-3.67778619874479	Lower in active TB
ENSG00000019186	-1.83856958437033	-3.60181503988256	-2.31497075066577	0.027561968586304	0.119785819734676	-3.40264222253777	Lower in active TB
ENSG00000100031	0.755007000370454	0.796904941174238	2.31488704159953	0.0275671475553775	0.119785819734676	-3.62893123162785	Higher in active TB
ENSG00000178386	-0.93463282988905	-1.65745965416454	-2.31428947620449	0.0276041437363629	0.119920620105493	-3.42699766828943	Lower in active TB
ENSG00000119787	-0.495136525208827	2.65311425741422	-2.31366453434209	0.0276428829169876	0.120038725339913	-3.82749990454421	Lower in active TB
ENSG00000052749	0.488444632491127	6.23928625630987	2.31365798713756	0.0276432890284641	0.120038725339913	-4.00845934688084	Higher in active TB
ENSG00000185347	-0.356797922568308	3.54849588617946	-2.31318735965203	0.0276724953681973	0.120139564125554	-3.92411439867303	Lower in active TB
ENSG00000016391	-0.898793363610863	-1.21894570694455	-2.31265823473716	0.0277053653142627	0.120256261337043	-3.46793205206691	Lower in active TB
ENSG00000008018	0.412426479690023	5.72756696171063	2.31183537475061	0.0277565526967943	0.120452398484251	-4.03433736629213	Higher in active TB
ENSG00000283361	-1.29580787248874	-1.22677168249537	-2.31125106885514	0.0277929523797798	0.12058429198705	-3.4810043427701	Lower in active TB
ENSG00000132763	-0.531858509059006	1.28602128943795	-2.31099605582566	0.0278088521062511	0.120608673789964	-3.69139532677834	Lower in active TB
ENSG00000105669	0.488954588005065	7.3113806640311	2.31096822460642	0.027810587844271	0.120608673789964	-3.95090190573104	Higher in active TB
ENSG00000226478	-0.522734476154049	0.94614028224646	-2.31042006630295	0.0278447945943684	0.120730939844913	-3.6541416335888	Lower in active TB
ENSG00000274925	-0.439507425296041	1.53391972703608	-2.30987834076604	0.0278786373258168	0.120840094168235	-3.71367688067756	Lower in active TB
ENSG00000125434	-0.385364960165161	2.23291908826422	-2.30982441403452	0.0278820082783195	0.120840094168235	-3.77978818039894	Lower in active TB
ENSG00000167895	-0.360035222597468	8.10442986912638	-2.30962402665052	0.0278945376981132	0.120868302242526	-3.90059480751937	Lower in active TB
ENSG00000238024	1.36122760389688	-2.25771910803642	2.30922233403717	0.0279196692721316	0.120927013780524	-3.4252081540232	Higher in active TB
ENSG00000287074	-0.550495175331899	-0.387742524524992	-2.30919564799574	0.0279213395883623	0.120927013780524	-3.54197018664727	Lower in active TB
ENSG00000145850	-1.0677559596342	-1.90786907288103	-2.30911866289156	0.0279261586992036	0.120927013780524	-3.42544713848665	Lower in active TB
ENSG00000159409	0.908670392714761	-1.30217072499733	2.30878701646756	0.027946927696843	0.120990850445142	-3.46592076663077	Higher in active TB
ENSG00000185344	-0.397192573480105	4.25695830329791	-2.30802526609656	0.0279946844175349	0.121171472548947	-3.9984652215445	Lower in active TB
ENSG00000137274	-0.489371520903119	0.699675681046543	-2.30732245597614	0.028038811452758	0.121336309530959	-3.6364257731735	Lower in active TB
ENSG00000161395	-0.332041466727553	4.26623868950251	-2.30687930124776	0.0280666679586876	0.121430680877296	-4.0027314720249	Lower in active TB
ENSG00000143248	-1.63445942214841	-3.23326858167557	-2.30664554434269	0.0280813718970659	0.1214681191195	-3.40837257550389	Lower in active TB
ENSG00000272719	1.39380365457493	-2.70315731422543	2.30651967243275	0.0280892924653644	0.121476205567038	-3.4085189579851	Higher in active TB
ENSG00000141337	0.390098006909362	4.12716728119457	2.30641458511569	0.0280959066982496	0.12147864031173	-3.9990949361627	Higher in active TB
ENSG00000145604	-0.445752595303555	2.1891845160947	-2.30558664765034	0.0281480666752928	0.121677958334734	-3.79333983319481	Lower in active TB
ENSG00000211695	-1.06439805797148	1.916425817336	-2.30541164183552	0.0281591032329481	0.121699461227434	-3.76138505987607	Lower in active TB
ENSG00000095059	-0.388659268358919	2.58920267954143	-2.30529916362102	0.0281661986195595	0.121703925374011	-3.83695968733371	Lower in active TB
ENSG00000132207	0.66025375188799	-1.14140315621618	2.30508911426629	0.0281794533503404	0.12173499591308	-3.48416161878864	Higher in active TB
ENSG00000156639	0.454394763637009	6.54854406701527	2.30496050220835	0.0281875719334937	0.121743869742876	-4.01097949430587	Higher in active TB
ENSG00000259881	0.415392961820224	2.14561192734084	2.30472687525628	0.0282023249512142	0.121760123834092	-3.79253598417732	Higher in active TB
ENSG00000266282	0.648920941240652	0.315798130832983	2.30470881360613	0.0282034657946963	0.121760123834092	-3.61655879868054	Higher in active TB
ENSG00000079156	1.2194791268619	-1.84357477540862	2.30422636452652	0.0282339545930208	0.121865542561791	-3.45076705357057	Higher in active TB
ENSG00000235652	-0.78967822653194	-0.888040663314385	-2.30356519867873	0.0282757859790957	0.121997144764932	-3.50207273232026	Lower in active TB
ENSG00000142409	0.598030400453805	5.71476486032438	2.30355236537625	0.0282765984852417	0.121997144764932	-4.05240846362783	Higher in active TB
ENSG00000108639	0.360591356595421	7.42732949476071	2.30281591278543	0.0283232603977957	0.122172207238021	-3.95962494090728	Higher in active TB
ENSG00000167700	-0.416278207517624	2.80684399414332	-2.30252136848641	0.0283419423230959	0.122226528922911	-3.86492273711255	Lower in active TB
ENSG00000162650	-0.343290853367194	3.06425538968469	-2.30191583606804	0.0283803841575551	0.122343208926039	-3.89631101769887	Lower in active TB
ENSG00000260467	0.61868136810322	1.97752739573913	2.30190320163809	0.0283811867481227	0.122343208926039	-3.77823079993006	Higher in active TB
ENSG00000186642	0.844901272091588	0.197601163898109	2.30178798059753	0.028388507006151	0.122348492517922	-3.60055803178508	Higher in active TB
ENSG00000089693	0.542853687942505	7.01263696326425	2.30168777245487	0.0283948748483669	0.122349670010939	-3.98740016640847	Higher in active TB
ENSG00000114503	-0.362548883197684	4.22758744959758	-2.30149656085881	0.0284070291941727	0.122375774908373	-4.01153944883198	Lower in active TB
ENSG00000161714	0.392786731767032	2.10952866403269	2.30132929860383	0.0284176650600049	0.122380850529812	-3.7922454969882	Higher in active TB
ENSG00000226321	-1.30386957689513	0.0470035234533402	-2.30120021929702	0.0284258754116025	0.122380850529812	-3.58156991986488	Lower in active TB
ENSG00000232344	-1.23936829367988	-2.61293277386253	-2.30119046499061	0.028426495941246	0.122380850529812	-3.41671754379677	Lower in active TB
ENSG00000127920	0.75821180467977	3.6935912914468	2.30042818235799	0.0284750271873648	0.122563501455049	-3.97237384658098	Higher in active TB
ENSG00000181788	0.692758737764446	5.9621651611011	2.30027308847719	0.0284849105128702	0.122571910782204	-4.04909243507318	Higher in active TB
ENSG00000103037	-0.482664903138648	2.10422256793822	-2.30020591150243	0.0284891923143096	0.122571910782204	-3.79610129468558	Lower in active TB
ENSG00000205784	-0.475264614501911	1.77191368367915	-2.30000339602939	0.0285021039948035	0.12260118656432	-3.75073904659767	Lower in active TB
ENSG00000007545	-0.327937081309434	3.53006217615707	-2.29987260092503	0.028510445846481	0.122610796994024	-3.95010654815132	Lower in active TB
ENSG00000251867	-1.21949530725083	-2.68424594075937	-2.29967880216028	0.0285228100049011	0.122637697761488	-3.41996765805005	Lower in active TB
ENSG00000124469	1.60181801765111	0.790658910854188	2.29954254338052	0.0285315060748318	0.122648818940524	-3.64950111075391	Higher in active TB
ENSG00000287299	-1.36946775159159	-2.74347139527673	-2.29929951211359	0.0285470223427585	0.122689247169959	-3.41929996989277	Lower in active TB
ENSG00000286025	0.834528810517216	0.356531072666049	2.29901977662492	0.028564891426187	0.122716022526232	-3.63525332835539	Higher in active TB
ENSG00000096968	0.651137995620124	4.74168378748099	2.29901059477588	0.0285654781203031	0.122716022526232	-4.04946360791499	Higher in active TB
ENSG00000181523	0.406338581499133	5.44103976101465	2.29865424603681	0.0285882562118817	0.122787600225401	-4.06692594070788	Higher in active TB
ENSG00000127903	-1.01518355087842	-0.673642484255484	-2.29855334957945	0.0285947085749544	0.122789042704216	-3.52630222890948	Lower in active TB
ENSG00000147324	-0.489774715579823	3.91177341182948	-2.29805147950566	0.0286268229038043	0.122892667051931	-3.99274354459971	Lower in active TB
ENSG00000220267	-2.9347774907536	-2.29668651534625	-2.29790433321836	0.0286362448751765	0.122892667051931	-3.49209130956029	Lower in active TB
ENSG00000130165	0.377988519566921	5.15274142028314	2.29788933632392	0.0286372053035584	0.122892667051931	-4.06575317117993	Higher in active TB
ENSG00000100439	0.452310287651678	5.57720510701824	2.29760600574012	0.0286553557818381	0.122925387486671	-4.06698849147595	Higher in active TB
ENSG00000237520	0.942344507590007	-2.30714826222684	2.29753811726592	0.0286597063385288	0.122925387486671	-3.4313928895611	Higher in active TB
ENSG00000146072	-0.91239221717716	-0.261412186455488	-2.29748360791194	0.0286631999414747	0.122925387486671	-3.56606079353146	Lower in active TB
ENSG00000184922	0.591662319735459	9.4876920944774	2.29701161437183	0.0286934669621721	0.123028908429219	-3.84458878267137	Higher in active TB
ENSG00000151883	0.399375752041324	6.8651017873796	2.29686857646739	0.0287026451020878	0.123041981726332	-4.00638076707895	Higher in active TB
ENSG00000108840	0.495266783794665	7.22384312204022	2.2967226732931	0.0287120098281771	0.12305584912482	-3.98473627909587	Higher in active TB
ENSG00000170468	-0.324154980356869	3.32923950153768	-2.29645894887038	0.0287289438630495	0.123101697850311	-3.93775648020871	Lower in active TB
ENSG00000181817	0.445816560505305	5.40162948240822	2.29636510804829	0.0287349716625932	0.123101697850311	-4.070263121036	Higher in active TB
ENSG00000235750	0.542798505794671	7.55497052958593	2.2951985942972	0.0288099973404911	0.12339677759982	-3.96716836644123	Higher in active TB
ENSG00000226281	0.866143240350508	0.295938256526342	2.29496669605351	0.0288249332225058	0.123434414343388	-3.62474148452108	Higher in active TB
ENSG00000231154	-0.95364540793755	-1.56023977557571	-2.2947785722361	0.0288370548635402	0.123459986433263	-3.47539475488365	Lower in active TB
ENSG00000205189	-1.17692100320384	0.462251057063215	-2.29444603476428	0.0288584929776234	0.123525425698463	-3.63207807674625	Lower in active TB
ENSG00000204116	-0.922917019505342	0.83168695314624	-2.29416433941297	0.0288766646553382	0.123561886643619	-3.6787754494336	Lower in active TB
ENSG00000103356	-0.374758044531996	2.96405189109365	-2.29412317211121	0.0288793211522719	0.123561886643619	-3.89956982235338	Lower in active TB
ENSG00000186432	0.311623810034215	5.03194574624717	2.29308332337243	0.0289464951395573	0.123822904309954	-4.07388059710955	Higher in active TB
ENSG00000116014	0.735027076958309	-0.306566764354124	2.29260367593942	0.0289775278082011	0.123890965993915	-3.59672870284508	Higher in active TB
ENSG00000158792	0.64346412471074	4.56265596228157	2.29259420910852	0.0289781406042868	0.123890965993915	-4.05510870150154	Higher in active TB
ENSG00000042980	-0.56981831504733	3.17922121568737	-2.29251688085617	0.0289831465668664	0.123890965993915	-3.92858346341213	Lower in active TB
ENSG00000139620	-0.31287720985157	3.80986567969827	-2.29235409679992	0.0289936871953027	0.123890965993915	-3.99332618931222	Lower in active TB
ENSG00000090006	-0.361480288169846	4.90641990991017	-2.292302324845	0.0289970402700189	0.123890965993915	-4.06245035569257	Lower in active TB
ENSG00000145919	-0.451868398826315	2.64674364916554	-2.2922653596562	0.028999434580593	0.123890965993915	-3.86974490171878	Lower in active TB
ENSG00000108433	-0.23829197237023	4.55361138849377	-2.29174111425998	0.0290334102585035	0.12399612528911	-4.05228005601798	Lower in active TB
ENSG00000258136	-0.855867351461853	-1.97368378784191	-2.29169496679014	0.0290364027389344	0.12399612528911	-3.45703779171399	Lower in active TB
ENSG00000253954	-0.45888477393709	2.77833976553063	-2.29152872859259	0.0290471849369963	0.12401006022273	-3.88605383577762	Lower in active TB
ENSG00000141505	0.738048377150154	3.41065389064911	2.29145419146868	0.0290520205841843	0.12401006022273	-3.95536205178916	Higher in active TB
ENSG00000158856	1.04250887687874	7.57699581818049	2.29115516693757	0.0290714273186591	0.124066518584626	-3.97076394533091	Higher in active TB
ENSG00000136908	0.541363861479855	4.925593828279	2.29071028403153	0.0291003219570586	0.124144222629683	-4.07743367035936	Higher in active TB
ENSG00000128581	-0.749895448372136	-0.310063081119292	-2.29064367334416	0.0291046504777961	0.124144222629683	-3.57508448497817	Lower in active TB
ENSG00000151687	-0.588369255955883	0.357958233569441	-2.29052478954413	0.0291123772750356	0.124144222629683	-3.63598756829239	Lower in active TB
ENSG00000103502	0.494487012059251	6.63805597222104	2.2903673211282	0.0291226147143232	0.124144222629683	-4.03411508573649	Higher in active TB
ENSG00000278974	0.859929042114394	0.0542797367015258	2.29029431197503	0.0291273623363468	0.124144222629683	-3.61489588077882	Higher in active TB
ENSG00000171467	-0.38466576650559	4.48179321559534	-2.29023305308557	0.0291313464044127	0.124144222629683	-4.04937995296972	Lower in active TB
ENSG00000133315	-0.489824137880212	0.761219730872007	-2.2900922176641	0.0291405077240971	0.124144222629683	-3.67351827639232	Lower in active TB
ENSG00000109046	0.466116943443905	6.34914498647881	2.29002207394776	0.029145071531502	0.124144222629683	-4.05096598533292	Higher in active TB
ENSG00000082701	0.382496030786339	5.33495584819136	2.28995549460628	0.0291494040248821	0.124144222629683	-4.08399909242861	Higher in active TB
ENSG00000185697	-0.789132272373048	2.46959336168431	-2.28992366846042	0.0291514752416601	0.124144222629683	-3.85119077690846	Lower in active TB
ENSG00000111300	-0.608042666903129	2.79101280435894	-2.28977674628656	0.0291610385273596	0.124158610484994	-3.88797539100494	Lower in active TB
ENSG00000162366	1.15386669212369	4.92563759174905	2.28937325921406	0.029187316414213	0.124244142708933	-4.07195908079057	Higher in active TB
ENSG00000280385	-0.733558070739874	0.31693999783057	-2.28867871593081	0.0292326000102232	0.12441052474141	-3.64548059137884	Lower in active TB
ENSG00000188636	-0.472517086877519	3.83489296917208	-2.28850263216454	0.0292440905919736	0.124433047612096	-4.00539106405362	Lower in active TB
ENSG00000173727	0.705969140508335	0.194080047659125	2.2879967413642	0.0292771258730609	0.124547213795655	-3.62882306306838	Higher in active TB
ENSG00000197601	0.47784925918145	4.84609529220005	2.28762001565238	0.0293017484084429	0.12460298053646	-4.0805734038297	Higher in active TB
ENSG00000187838	-0.690987370969697	-0.496097842833795	-2.28760624774977	0.029302648623294	0.12460298053646	-3.55830779121843	Lower in active TB
ENSG00000268912	-0.641080804408807	-0.799610391094943	-2.28721445060648	0.0293282767661361	0.124685547666282	-3.53808993077503	Lower in active TB
ENSG00000267419	-0.583629912551471	0.297052741221536	-2.286998821569	0.0293423900765793	0.124719136308984	-3.63919950853765	Lower in active TB
ENSG00000196950	-0.736222843534959	2.69853464152359	-2.28690105514336	0.0293487910865769	0.124719936719524	-3.88681944047567	Lower in active TB
ENSG00000083720	-0.561006139577924	2.99523246687946	-2.2867657492988	0.0293576519755878	0.124731188023265	-3.91393950157184	Lower in active TB
ENSG00000272168	-0.982601746377738	-2.07541995220126	-2.28629270263945	0.0293886497759528	0.124824171759091	-3.45543146742543	Lower in active TB
ENSG00000119977	-0.347756750309569	3.79958530620461	-2.28624201335063	0.0293919730961507	0.124824171759091	-4.00666362494232	Lower in active TB
ENSG00000278619	-0.420070001864053	2.51860242938179	-2.28562623804378	0.0294323720200089	0.124969303786311	-3.864638581872	Lower in active TB
ENSG00000188227	-0.855587774166843	0.351137895954719	-2.28542587559255	0.0294455279266865	0.124998725550482	-3.65068710850057	Lower in active TB
ENSG00000164821	2.05385422535645	1.7411014604335	2.2847933686225	0.0294870935214266	0.125136102383724	-3.76911567874242	Higher in active TB
ENSG00000137841	0.402945099713178	8.76230809897422	2.28474375452021	0.0294903561831831	0.125136102383724	-3.9101680621391	Higher in active TB
ENSG00000231890	0.481984835890309	0.293515539885289	2.28433593490414	0.0295171870702021	0.125212711726045	-3.64535070194373	Higher in active TB
ENSG00000232613	-1.17634470508195	-2.6546807801448	-2.28427975532065	0.0295208849115503	0.125212711726045	-3.44539994013166	Lower in active TB
ENSG00000184489	0.683074341711981	5.6937878043962	2.28403319387322	0.0295371189764452	0.12525510423577	-4.08829917738413	Higher in active TB
ENSG00000168785	0.832374481797608	4.00238705562748	2.28334617800342	0.0295823959070864	0.125412247550958	-4.03580711435874	Higher in active TB
ENSG00000197632	0.844531915945138	0.630339466541094	2.28328137036385	0.0295866702067914	0.125412247550958	-3.69126652846256	Higher in active TB
ENSG00000225648	-0.728241069631067	1.71813633946548	-2.28315008605798	0.0295953305933331	0.125422474490429	-3.78762656564161	Lower in active TB
ENSG00000123684	0.433237886851597	6.10370309093164	2.28237198046686	0.0296467066095757	0.125613684083418	-4.07821707893399	Higher in active TB
ENSG00000135040	-0.347912539055669	2.84425881875905	-2.28204182182899	0.0296685303275738	0.125679625728222	-3.90875986882561	Lower in active TB
ENSG00000225528	0.636432253525752	0.823843466712684	2.28192904913933	0.0296759880035516	0.1256846960277	-3.69561822918046	Higher in active TB
ENSG00000095321	0.47894388048112	4.66052661922222	2.28174520638952	0.0296881491817765	0.125709680410075	-4.07966299529613	Higher in active TB
ENSG00000274765	0.680984982849525	-1.37662300898946	2.28083673496485	0.0297483105327009	0.125922171369329	-3.51736377455017	Higher in active TB
ENSG00000115827	-0.672222844591589	2.50717091165961	-2.2807980144293	0.0297508771509205	0.125922171369329	-3.87360277310749	Lower in active TB
ENSG00000113522	-0.614614606340403	-0.745570171356023	-2.28068309098178	0.0297584961102925	0.125927868763517	-3.5563015916953	Lower in active TB
ENSG00000275882	0.483219334889134	3.76955382245488	2.28055027268336	0.0297673036195054	0.125938592236369	-4.01344580745666	Higher in active TB
ENSG00000112787	-0.348563753435602	6.45393600072768	-2.2803555927857	0.0297802175756553	0.125966680958972	-4.06210268644137	Lower in active TB
ENSG00000211720	-0.946692208210369	-1.32465518343544	-2.28005688263114	0.0298000421382517	0.126023982710218	-3.52735376790141	Lower in active TB
ENSG00000256581	0.938067643819491	-0.193988334818213	2.27978342153412	0.029818201433149	0.126042996524176	-3.61057144053764	Higher in active TB
ENSG00000168306	1.16874477476352	-1.77508151382919	2.27970673776675	0.029823295442346	0.126042996524176	-3.47894654457843	Higher in active TB
ENSG00000130303	0.500945142581002	7.16630797436377	2.2797055549449	0.0298233740219095	0.126042996524176	-4.02163221157776	Higher in active TB
ENSG00000196693	-0.636077535663918	3.37669991555363	-2.27907997439275	0.0298649600203066	0.126173798745609	-3.97336608761886	Lower in active TB
ENSG00000115107	0.438190917661385	2.26320038737995	2.27894149162829	0.0298741728509319	0.126173798745609	-3.8505079995412	Higher in active TB
ENSG00000196358	0.704473056452344	6.33457736810957	2.27883833283969	0.0298810373532616	0.126173798745609	-4.07318811407262	Higher in active TB
ENSG00000261647	0.763682653895285	-0.158671334617386	2.27881635611899	0.0298824999355962	0.126173798745609	-3.61737343483463	Higher in active TB
ENSG00000266896	-0.739616970448996	-1.27143924159426	-2.27876753785002	0.0298857490926709	0.126173798745609	-3.52176530754955	Lower in active TB
ENSG00000266338	-0.694572594998078	3.13442709743187	-2.27845197275704	0.0299067595890115	0.126233260885723	-3.94419055784459	Lower in active TB
ENSG00000090097	-0.422849477348766	3.43651308742951	-2.27836714761563	0.0299124095657976	0.126233260885723	-3.97971771906255	Lower in active TB
ENSG00000111666	0.865667962722316	4.71740443170033	2.27825435899473	0.0299199236072765	0.126238433462816	-4.08636744120633	Higher in active TB
ENSG00000264954	-1.07063063014802	-2.62863682547656	-2.2780663165245	0.0299324548896313	0.126264768209571	-3.45452098155214	Lower in active TB
ENSG00000153250	0.39959509139396	5.01140985603685	2.27738560987591	0.0299778572700112	0.126413306747116	-4.1038305597896	Higher in active TB
ENSG00000185442	0.448274617721279	0.814967587590079	2.27734958694683	0.0299802616898142	0.126413306747116	-3.7025338019847	Higher in active TB
ENSG00000218502	0.493951589310858	1.57109045795973	2.27707025231272	0.0299989123249928	0.126445137990405	-3.78452936411534	Higher in active TB
ENSG00000119771	-0.673014788238888	-0.340963454572612	-2.27703883038589	0.0300010109613779	0.126445137990405	-3.6033167521096	Lower in active TB
ENSG00000243943	-0.305937473500489	4.0462742297251	-2.27695356039333	0.0300067067191177	0.126445137990405	-4.04509231895409	Lower in active TB
ENSG00000160214	-0.309083102507277	3.79801197253607	-2.27616548871301	0.0300593935340176	0.126634945351454	-4.0215714272663	Lower in active TB
ENSG00000091262	0.479970453289269	2.51377007467682	2.27606286558721	0.0300662605781987	0.126634945351454	-3.8864842011722	Higher in active TB
ENSG00000100319	0.435487323419407	3.85783218160463	2.27599691834433	0.0300706741962829	0.126634945351454	-4.03089486807808	Higher in active TB
ENSG00000171811	-1.08091673453949	-2.18011022673516	-2.27550261434099	0.0301037748470225	0.12673255188488	-3.4685276798165	Lower in active TB
ENSG00000081665	-0.371636376900332	3.69123288599676	-2.27541273445389	0.0301097971084217	0.12673255188488	-4.01461446488254	Lower in active TB
ENSG00000111291	-1.13721591568544	-0.182151110569938	-2.27536806291226	0.0301127906595705	0.12673255188488	-3.61349587103421	Lower in active TB
ENSG00000085552	-1.19738958984956	-2.66072743256196	-2.27522945312627	0.0301220809552834	0.126745079685038	-3.4604823886971	Lower in active TB
ENSG00000254558	1.54058023821259	-3.49526036505789	2.27478870808506	0.0301516389960918	0.1268428652235	-3.45753228144908	Higher in active TB
ENSG00000107104	-0.952826648272596	1.45350812480961	-2.27466081962131	0.0301602205794845	0.126852383853583	-3.76583302979175	Lower in active TB
ENSG00000132963	0.563260030712668	4.18718005944542	2.27414969477947	0.0301945401283401	0.126969079511283	-4.06054566595894	Higher in active TB
ENSG00000087253	0.631211810121822	5.81421272679913	2.27405926930379	0.0302006154254734	0.126969079511283	-4.1065486152165	Higher in active TB
ENSG00000115317	0.370392659250752	4.39435730718795	2.27394603808789	0.0302082244965476	0.12697447796654	-4.07861046015927	Higher in active TB
ENSG00000204261	0.315485931833232	5.55094120605947	2.27381659077006	0.0302169253985135	0.12698446250265	-4.11217456673986	Higher in active TB
ENSG00000215210	-0.400204563794116	0.696407363219173	-2.27360015342572	0.0302314784522435	0.127009225107691	-3.69998117864686	Lower in active TB
ENSG00000211789	-0.643561049936088	1.81873414420714	-2.27354078670764	0.0302354713220253	0.127009225107691	-3.83181660039395	Lower in active TB
ENSG00000225507	-0.879086357511701	-1.18766282644726	-2.27314775462631	0.0302619177622701	0.127092636422901	-3.53145057559694	Lower in active TB
ENSG00000187653	0.375666157590629	9.82455169577732	2.27294484996844	0.030275579025377	0.127092636422901	-3.86950838597193	Higher in active TB
ENSG00000282122	-1.74880160576686	2.07608616078148	-2.27294110312199	0.0302758313471665	0.127092636422901	-3.82082958458352	Lower in active TB
ENSG00000102755	0.98250913850524	0.171284808103383	2.27286953093439	0.0302806515571972	0.127092636422901	-3.64580166725294	Higher in active TB
ENSG00000242028	-0.387163903696229	0.989311090337896	-2.27209178993849	0.0303330751341518	0.127286054205288	-3.73384635313909	Lower in active TB
ENSG00000105289	-0.677290374150107	1.68041348567035	-2.27171325601613	0.0303586197876574	0.127346532033993	-3.80704161302311	Lower in active TB
ENSG00000014919	0.325682187310261	3.99162779554384	2.27161972144795	0.0303649347813022	0.127346532033993	-4.05080209163536	Higher in active TB
ENSG00000185187	-0.382914558173233	6.74903066440804	-2.27159627434693	0.0303665179998369	0.127346532033993	-4.06196208203604	Lower in active TB
ENSG00000211862	-1.07291916391944	-2.68843721049987	-2.27140184008595	0.0303796496522808	0.127373680953548	-3.46507597998791	Lower in active TB
ENSG00000113088	-0.93635446280962	3.24404634240702	-2.27131255327168	0.0303856815983333	0.127373680953548	-3.97594252741827	Lower in active TB
ENSG00000168675	-0.313297295822182	3.30514173770519	-2.27113103998916	0.0303979474141485	0.127385727903573	-3.98522808670517	Lower in active TB
ENSG00000182149	0.282597552921949	7.23736253139957	2.27101865879464	0.0304055438456542	0.127385727903573	-4.0324912548304	Higher in active TB
ENSG00000230565	-1.02357302909313	-1.84836948665148	-2.27095820756728	0.030409630767657	0.127385727903573	-3.49674110239686	Lower in active TB
ENSG00000279744	0.444218260563257	1.53854792008172	2.27089451405164	0.0304139374267409	0.127385727903573	-3.79386757585744	Higher in active TB
ENSG00000026652	-0.336192906702855	3.4937303400697	-2.27065441907656	0.0304301764759596	0.127404477123439	-4.00258362086457	Lower in active TB
ENSG00000122218	0.365446808154148	6.97954100103778	2.27056981601142	0.0304359005463836	0.127404477123439	-4.05214329370875	Higher in active TB
ENSG00000256826	1.0118140702522	-2.4287311562553	2.27054687043057	0.0304374531648325	0.127404477123439	-3.48178181046951	Higher in active TB
ENSG00000115652	-0.309442099141792	4.35887775772823	-2.27023180483372	0.0304587793810375	0.127443769415848	-4.08254321260116	Lower in active TB
ENSG00000161328	-0.763827903977326	1.39868111403432	-2.27020373933872	0.0304606797366467	0.127443769415848	-3.77502529336268	Lower in active TB
ENSG00000176055	-0.803484849858307	0.0896648028485088	-2.27006999609744	0.0304697371553056	0.127443769415848	-3.65571849065915	Lower in active TB
ENSG00000099250	1.38516815462525	-0.376500295337975	2.27003313680837	0.0304722337831169	0.127443769415848	-3.61165049090226	Higher in active TB
ENSG00000168297	0.486609055790282	5.06965433770586	2.26987630007911	0.030482859027523	0.127461652775989	-4.12058310585452	Higher in active TB
ENSG00000066044	-0.243755708758226	4.88881482098618	-2.2691124005928	0.0305346588289128	0.1276516609726	-4.11213498546433	Lower in active TB
ENSG00000099246	0.490347387201382	4.07626352309865	2.26867134221955	0.0305646029945432	0.127750240498741	-4.06865940067672	Higher in active TB
ENSG00000014216	0.49369938972114	7.527587883448	2.267732872142	0.0306284053549252	0.127935846761781	-4.02185533059039	Higher in active TB
ENSG00000259658	-0.695073645255548	-1.2228442535033	-2.26772789325372	0.0306287441670876	0.127935846761781	-3.55280866461054	Lower in active TB
ENSG00000140264	0.535859459037365	7.96653311819205	2.26770782870063	0.0306301095893939	0.127935846761781	-3.99410644952171	Higher in active TB
ENSG00000168824	-0.774568793867174	2.52170204123346	-2.26764329772667	0.0306345013889854	0.127935846761781	-3.89789112291405	Lower in active TB
ENSG00000154309	-0.641005108606233	1.02080743209383	-2.26743896311474	0.0306484115822022	0.127967317494324	-3.74094067298188	Lower in active TB
ENSG00000170315	0.721004479444642	8.51868939438829	2.2672378010594	0.0306621113633462	0.127994233979259	-3.96187492040158	Higher in active TB
ENSG00000274512	0.622896916484658	2.46907266618569	2.26715708796545	0.0306676097355037	0.127994233979259	-3.90383741594692	Higher in active TB
ENSG00000120798	-0.533388257270529	2.5548132514933	-2.26690420272634	0.0306848426478371	0.128030826256978	-3.9059115154823	Lower in active TB
ENSG00000158517	0.597028072354438	8.43213469498838	2.26684127023713	0.030689132550365	0.128030826256978	-3.97244827382552	Higher in active TB
ENSG00000176340	0.381919812580402	5.86780765364184	2.26660092876103	0.0307055208200213	0.128072580607091	-4.11952520848094	Higher in active TB
ENSG00000172548	-0.983242928748546	-1.34911447846046	-2.26623194120943	0.0307306964881936	0.128150962193703	-3.53115609390955	Lower in active TB
ENSG00000204310	0.376790219661654	5.72306722286675	2.26570263634314	0.0307668429404206	0.128252528855815	-4.126011363568	Higher in active TB
ENSG00000137571	-1.37696214164267	-2.88548413148131	-2.26568819639174	0.030767829587527	0.128252528855815	-3.47194469461942	Lower in active TB
ENSG00000144504	-0.263011734901123	4.03101685193656	-2.26557138110978	0.0307758123429807	0.128259172261851	-4.06593350027716	Lower in active TB
ENSG00000270878	-1.02542437764706	-2.58106556684778	-2.26501679064926	0.0308137366254328	0.128379543977343	-3.47595108593707	Lower in active TB
ENSG00000215305	0.297564367968405	5.48329269778645	2.26496200119286	0.0308174855505263	0.128379543977343	-4.13143864514469	Higher in active TB
ENSG00000136861	0.552592908749582	5.50859528540453	2.26479575998739	0.0308288629890435	0.128400295540467	-4.13047547553795	Higher in active TB
ENSG00000141741	0.452165727409886	4.39647977383914	2.2646864263934	0.0308363477715108	0.128404829187529	-4.09696894800217	Higher in active TB
ENSG00000211749	-0.882665445101299	-0.0277709333669575	-2.26421650520133	0.0308685363857665	0.12849598564687	-3.65883019087522	Lower in active TB
ENSG00000211812	-0.792334969537489	-0.30555390753094	-2.26417996564757	0.0308710405367299	0.12849598564687	-3.64310682221768	Lower in active TB
ENSG00000069020	-0.554217909722142	2.43909239804244	-2.2638358369796	0.0308946335546623	0.1285484724196	-3.89357775933096	Lower in active TB
ENSG00000077721	0.250516554799635	5.06565626306748	2.26378645069448	0.0308980207476114	0.1285484724196	-4.13138656675223	Higher in active TB
ENSG00000135083	0.78307170104382	5.41982121188821	2.26337193321635	0.0309264639137321	0.1285484724196	-4.13581059615112	Higher in active TB
ENSG00000042832	0.791258055409432	0.63215300022022	2.26335638193329	0.0309275314634236	0.1285484724196	-3.70400929223743	Higher in active TB
ENSG00000220008	0.591857443813017	4.8532580069989	2.26334974219225	0.0309279872721679	0.1285484724196	-4.12792671433507	Higher in active TB
ENSG00000069667	-0.778413584736639	3.43149577567297	-2.2632872395767	0.0309322782842012	0.1285484724196	-4.00849127991412	Lower in active TB
ENSG00000253320	0.59687669592026	2.00249057881926	2.26326515380679	0.030933794673886	0.1285484724196	-3.85498055820959	Higher in active TB
ENSG00000164961	0.292388779711944	4.69011316775243	2.26322198058171	0.0309367591032904	0.1285484724196	-4.11838160619758	Higher in active TB
ENSG00000100505	0.879622041716278	0.804245666536142	2.26315613003613	0.0309412811323291	0.1285484724196	-3.72661866977057	Higher in active TB
ENSG00000179632	0.458692905769031	7.27916857564685	2.26241298978118	0.0309923546896316	0.128697372501348	-4.04807461992794	Higher in active TB
ENSG00000172757	0.504696545203958	9.67310623484842	2.26240102340455	0.0309931777199467	0.128697372501348	-3.89872277174644	Higher in active TB
ENSG00000198604	0.5034920918261	6.09385300845279	2.26225895972959	0.0310029501616373	0.128697372501348	-4.11926807438052	Higher in active TB
ENSG00000287385	-0.605485826618003	-0.622815430432386	-2.26213402827625	0.031011546386265	0.128697372501348	-3.60508218191603	Lower in active TB
ENSG00000070371	0.550276103807726	2.82000479015114	2.26212978632413	0.0310118383022021	0.128697372501348	-3.94577274553756	Higher in active TB
ENSG00000198792	0.426013637466018	6.24534353595576	2.26207533073199	0.0310155859607233	0.128697372501348	-4.11029564879535	Higher in active TB
ENSG00000187796	0.388851237062033	4.8977214065545	2.26164044238872	0.0310455298180042	0.128795001259854	-4.13127452909198	Higher in active TB
ENSG00000268798	-1.17698782313367	-3.1041447988163	-2.26144826773449	0.0310587701318249	0.128808789871392	-3.4801054996987	Lower in active TB
ENSG00000265845	0.848646609339116	-1.77685453576766	2.26139182317596	0.0310626599756507	0.128808789871392	-3.53404657302289	Higher in active TB
ENSG00000233554	0.64789234060331	-1.30933788656634	2.26131285666892	0.0310681026429529	0.128808789871392	-3.54476775711429	Higher in active TB
ENSG00000082641	0.314970988433041	6.0764376863386	2.26088754076657	0.0310974317852919	0.1288672357031	-4.12282111816048	Higher in active TB
ENSG00000142025	1.37200846688244	-2.04640432897316	2.26083977301497	0.0311007273348438	0.1288672357031	-3.50413065588323	Higher in active TB
ENSG00000185267	-0.76662832625929	-2.02075867759537	-2.2608290618396	0.0311014663537596	0.1288672357031	-3.51603257748875	Lower in active TB
ENSG00000149308	-0.621994187057343	3.80202046471364	-2.26073616171599	0.0311078766733362	0.1288672357031	-4.04939202009886	Lower in active TB
ENSG00000100335	-0.289265588138998	4.72546579844101	-2.26052303433242	0.031122587444753	0.12890157684205	-4.12249626660949	Lower in active TB
ENSG00000159733	-0.403997800671811	3.63119378577161	-2.26039470687101	0.0311314480617374	0.128911679009773	-4.03956583706937	Lower in active TB
ENSG00000260589	-0.906224474303188	-2.18615558971866	-2.26008823894072	0.0311526179254206	0.128972737647519	-3.50616919997663	Lower in active TB
ENSG00000079805	0.416673233545329	8.50054882975067	2.25932766395824	0.0312052121473051	0.129163842032402	-3.97646928768802	Higher in active TB
ENSG00000269743	-0.362371014823891	1.85880077014949	-2.25839674731957	0.031269694446146	0.129404064317951	-3.84559053234541	Lower in active TB
ENSG00000270885	-1.05873446515317	-3.21107489053335	-2.25820964305363	0.0312826691724403	0.129431076594546	-3.48354745206206	Lower in active TB
ENSG00000114023	-0.389496103616017	2.93560200890015	-2.25794691289618	0.0313008963530641	0.129476855802642	-3.96836077072151	Lower in active TB
ENSG00000111696	-0.575033220032146	1.47616637723491	-2.25786425182535	0.0313066330294408	0.129476855802642	-3.80273820723633	Lower in active TB
ENSG00000180422	-0.938915380200285	-2.26293699575409	-2.25761325336916	0.0313240581198175	0.129522238260626	-3.51028129490404	Lower in active TB
ENSG00000109762	-0.864959013943165	1.6097844862643	-2.2573663811732	0.0313412052723972	0.129540934955879	-3.81991678700642	Lower in active TB
ENSG00000164885	0.400089195163064	3.17824638375265	2.25736234790875	0.0313414854834722	0.129540934955879	-3.9932588730688	Higher in active TB
ENSG00000067191	-0.433711847065684	2.8044629958059	-2.25719483807666	0.0313531252230983	0.129544537753882	-3.95436317464798	Lower in active TB
ENSG00000144120	-0.470038626984367	1.14597886911405	-2.25716407596198	0.0313552632102672	0.129544537753882	-3.78419416230881	Lower in active TB
ENSG00000163875	-0.290718676535798	4.70180961668325	-2.25686480322543	0.0313760697147992	0.129603827062674	-4.1280043205578	Lower in active TB
ENSG00000134061	-0.520250338700358	4.6053831748653	-2.25673016301104	0.0313854344356072	0.129609084249552	-4.11916961993616	Lower in active TB
ENSG00000157227	0.784647560850882	1.56981856103742	2.25666087107205	0.031390254925097	0.129609084249552	-3.8111968842887	Higher in active TB
ENSG00000075826	-0.330884646544753	4.73034900612604	-2.25634412589374	0.0314122986889767	0.129673431252562	-4.1289146789912	Lower in active TB
ENSG00000267136	-0.977560426099684	-2.79982182822281	-2.25556571120463	0.0314665314070907	0.12987060402906	-3.4895691498241	Lower in active TB
ENSG00000151067	-0.811259465930499	-0.222270487365147	-2.25524310838994	0.0314890320800088	0.129899836929227	-3.64991079432136	Lower in active TB
ENSG00000178761	-0.294355544774933	3.29476887747646	-2.25514754854858	0.0314956999008699	0.129899836929227	-4.01333145405964	Lower in active TB
ENSG00000181218	0.617752798961665	1.42855840885862	2.25514274252521	0.0314960352814096	0.129899836929227	-3.80559224023274	Higher in active TB
ENSG00000204791	1.17469747555025	-0.850361713536343	2.25509313580004	0.031499497194096	0.129899836929227	-3.58022268647718	Higher in active TB
ENSG00000154153	-0.810250181437233	1.95293052959843	-2.25485669982262	0.031516002098989	0.129941208079114	-3.86634709425451	Lower in active TB
ENSG00000196724	-0.729912084258644	0.833394363702761	-2.25390322218618	0.0315826406301113	0.130189221899278	-3.74940885304153	Lower in active TB
ENSG00000211786	-0.767569059641608	1.16357247498338	-2.25376623512512	0.031592225067567	0.130201995120388	-3.79143567987154	Lower in active TB
ENSG00000146433	-0.520331338964977	3.8091300973099	-2.25353793664622	0.0316082040187146	0.130241111591892	-4.06446517136628	Lower in active TB
ENSG00000144711	0.448548316714966	8.32554321847375	2.25335436774092	0.0316210575570422	0.130267336437025	-3.99819288764724	Higher in active TB
ENSG00000225190	0.417925971244817	6.66726683187818	2.25298613878078	0.0316468552235236	0.13034686471322	-4.10498023614066	Higher in active TB
ENSG00000183918	-0.765238027544326	2.82215491794319	-2.25231098004781	0.0316942052320954	0.130515111801911	-3.96537331415267	Lower in active TB
ENSG00000165434	-0.630042425300489	1.55988013253219	-2.25169889482769	0.0317371868927485	0.130665304936818	-3.82349413765964	Lower in active TB
ENSG00000117153	0.299389262548777	4.67752542789624	2.2515213489204	0.0317496642797718	0.130667859733929	-4.13975470311824	Higher in active TB
ENSG00000255561	-0.576272339721235	-0.4101416997925	-2.25144377947447	0.031755117010574	0.130667859733929	-3.63877013808219	Lower in active TB
ENSG00000168040	0.570000556136587	3.89933041142768	2.25141223908012	0.0317573343781738	0.130667859733929	-4.08355812866392	Higher in active TB
ENSG00000154917	0.987483410488632	1.58704507409571	2.25120117607287	0.0317721762156552	0.130702138837967	-3.82765121568501	Higher in active TB
ENSG00000112561	0.543658472033924	6.7954852810031	2.25100422797872	0.0317860311304812	0.130732344795003	-4.10279683661156	Higher in active TB
ENSG00000128524	0.350546573448155	5.3009990089516	2.25075657235378	0.0318034609392638	0.130777238499738	-4.15948134223314	Higher in active TB
ENSG00000117305	0.312595817133158	4.66942646361324	2.25039139829987	0.0318291772963174	0.130856181491618	-4.14071506526414	Higher in active TB
ENSG00000243772	0.974293394537237	1.08612578025701	2.25028009219652	0.0318370194366307	0.130861622684349	-3.81594958895362	Higher in active TB
ENSG00000123843	-1.04865372618012	-2.33807276921239	-2.24990814165365	0.0318632380579989	0.130937484114254	-3.5068055795937	Lower in active TB
ENSG00000163093	-0.741677559091447	-0.971088488931529	-2.24983323678406	0.0318685204175464	0.130937484114254	-3.59943870021639	Lower in active TB
ENSG00000197721	1.36926799357102	-0.445866359300679	2.24955174177492	0.0318883787482412	0.130992265883148	-3.6312855790852	Higher in active TB
ENSG00000182489	-0.804997594993058	-1.32082769298222	-2.24928253936449	0.0319073803022531	0.13104350645821	-3.57433458212444	Lower in active TB
ENSG00000198431	0.351877525242858	5.59551274849887	2.24901764405327	0.0319260877864301	0.131093518574879	-4.16139056167406	Higher in active TB
ENSG00000135926	0.353118695181613	7.55118490565944	2.24884788670362	0.0319380816091362	0.131115948528304	-4.05540451093142	Higher in active TB
ENSG00000157916	0.283408454133796	6.67073992336159	2.24824461967423	0.0319807368933974	0.131246731503507	-4.11416897413767	Higher in active TB
ENSG00000138496	0.625075268724458	7.40274900278713	2.24814228175272	0.0319879779981492	0.131246731503507	-4.06898589678361	Higher in active TB
ENSG00000204525	0.665967844741717	12.7675579419398	2.24812003867961	0.0319895520421748	0.131246731503507	-3.75953026729545	Higher in active TB
ENSG00000255883	0.771759294607221	2.03721228216577	2.2474725247062	0.0320354043006606	0.131407997820957	-3.88762976537525	Higher in active TB
ENSG00000151240	-0.994567046752652	0.272197377349276	-2.24719886630594	0.0320548005804436	0.131460699009684	-3.69704429362257	Lower in active TB
ENSG00000256249	1.00668542775581	-1.50757080919875	2.24683990806893	0.0320802587361286	0.131538234094727	-3.57229254968132	Higher in active TB
ENSG00000160305	-0.489326406579135	5.24529626401132	-2.24666343055569	0.032092781601901	0.131562709956741	-4.16221284915503	Lower in active TB
ENSG00000163393	0.55061875050934	3.32474463663093	2.24649212858691	0.0321049414165804	0.13158568781908	-4.03523767064349	Higher in active TB
ENSG00000106803	0.372985703138461	5.16467926324575	2.24566427179502	0.0321637650002992	0.131799873929579	-4.16842618083839	Higher in active TB
ENSG00000130640	0.311794881239542	6.32466816807319	2.24552834936702	0.0321734322652341	0.131812582188689	-4.14011716950842	Higher in active TB
ENSG00000146555	-1.11806156035901	-1.5530310691127	-2.24448066673792	0.0322480347749891	0.132074873294899	-3.55762709366382	Lower in active TB
ENSG00000213881	-0.483643603832259	2.18258272980554	-2.24444451726972	0.0322506116508889	0.132074873294899	-3.91183153744977	Lower in active TB
ENSG00000066136	0.430317175700462	6.29831606737696	2.24406318772247	0.0322778056005631	0.132142857736533	-4.14480568397253	Higher in active TB
ENSG00000197471	-0.524736723496372	6.3917324286498	-2.24402714076881	0.032280377302115	0.132142857736533	-4.13297041311199	Lower in active TB
ENSG00000197077	-0.821464215665962	2.16883062244102	-2.24372520452468	0.0323019256087152	0.132197611123409	-3.90888652112131	Lower in active TB
ENSG00000077150	0.560311919372053	7.28308998543079	2.24354377077574	0.0323148802265779	0.132197611123409	-4.08477417656513	Higher in active TB
ENSG00000169598	-0.394911397011188	3.0354796040692	-2.24347157051261	0.0323200367237149	0.132197611123409	-4.00811091935355	Lower in active TB
ENSG00000232995	-0.87543446549565	-1.7739567150032	-2.24341392992628	0.0323241539091596	0.132197611123409	-3.55034992577794	Lower in active TB
ENSG00000123983	0.402078450276047	4.00273270686066	2.2433785874499	0.0323266786054702	0.132197611123409	-4.1068680336636	Higher in active TB
ENSG00000251615	-0.413980444249959	1.02723242463808	-2.24318123928727	0.0323407794681037	0.132225271619209	-3.78593668413496	Lower in active TB
ENSG00000185730	-0.423956426798958	2.78692333494943	-2.24301343218627	0.0323527739229178	0.132225271619209	-3.98444352124937	Lower in active TB
ENSG00000011009	0.426625316753641	5.89456610200954	2.24300744143758	0.0323532022014224	0.132225271619209	-4.16476188398732	Higher in active TB
ENSG00000172009	-0.358944409652119	3.96259992985284	-2.24268461730256	0.032376288434078	0.132292690884208	-4.10421853201595	Lower in active TB
ENSG00000274717	1.02041029838191	-0.122731662921858	2.2424572049201	0.0323925603464631	0.132332244394637	-3.67779871055444	Higher in active TB
ENSG00000175048	-0.463905942094201	1.82720808112266	-2.24190021758879	0.0324324452223226	0.132468227434003	-3.88021130866797	Lower in active TB
ENSG00000167840	-0.480587774970197	1.79814466675724	-2.24129611361893	0.0324757539560498	0.13260313149764	-3.87055975231597	Lower in active TB
ENSG00000243056	0.553331137142125	1.73222070209354	2.2412061682632	0.0324822066619241	0.13260313149764	-3.86763559176641	Higher in active TB
ENSG00000102409	-0.495533603273781	2.59660164893833	-2.24116319202035	0.0324852901970308	0.13260313149764	-3.95735908650338	Lower in active TB
ENSG00000198829	1.25814490435298	-1.54028052424264	2.24106040156647	0.0324926664550829	0.132606277512866	-3.57591412224069	Higher in active TB
ENSG00000123545	-0.719826580405386	1.05846510077458	-2.24059592402341	0.03252601621293	0.132715401519221	-3.79917967355981	Lower in active TB
ENSG00000235316	-0.603452252344211	0.74188591437518	-2.24046057896539	0.0325357398558691	0.132720816158952	-3.76675613416784	Lower in active TB
ENSG00000269918	-0.567921360516246	0.641468712165266	-2.24039342022465	0.0325405657352111	0.132720816158952	-3.76304039218962	Lower in active TB
ENSG00000154845	0.431613316189977	6.3874826954168	2.24024562470687	0.0325511882626209	0.132737173343919	-4.14638337775775	Higher in active TB
ENSG00000119640	-0.550620902418549	0.666967232904817	-2.24013985538215	0.0325587921495899	0.13274121697868	-3.76113366304109	Lower in active TB
ENSG00000257674	1.19813500533036	-1.80558244530229	2.23969569378814	0.0325907409107383	0.132844492138694	-3.55800475029738	Higher in active TB
ENSG00000223522	0.629305892202091	-0.346336787755328	2.2391462137286	0.0326303042819189	0.132978757299943	-3.67745248880664	Higher in active TB
ENSG00000172244	-0.813428674536749	-1.34209179456994	-2.23866369294322	0.0326650820868714	0.13308375208943	-3.5850414629299	Lower in active TB
ENSG00000141258	-0.26930042763398	6.05835455512898	-2.23860483537134	0.0326693265403093	0.13308375208943	-4.16315337924241	Lower in active TB
ENSG00000163607	-0.55586210821205	1.11841409271169	-2.23785889826425	0.0327231620044825	0.133276014858995	-3.80995534395642	Lower in active TB
ENSG00000234171	-0.53967534108087	0.747996684815607	-2.23768385747295	0.0327358065225079	0.133300469764573	-3.77454267120753	Lower in active TB
ENSG00000159885	0.586564683427937	0.829412217399475	2.23728742836506	0.0327644598284399	0.133390089445534	-3.78679111738619	Higher in active TB
ENSG00000145332	0.555435302032949	3.12244854702739	2.23716710623348	0.0327731609913689	0.133398460442362	-4.03107184628196	Higher in active TB
ENSG00000138829	0.971389701000603	1.775735516865	2.23680665004155	0.0327992400169112	0.133471457483031	-3.87502657018573	Higher in active TB
ENSG00000238116	0.7009930367678	-2.33301863037098	2.23673547015105	0.0328043920907236	0.133471457483031	-3.53460359748373	Higher in active TB
ENSG00000139946	0.404913590441481	4.39782915645373	2.23655505771242	0.032817453787284	0.133496857828236	-4.15602633130777	Higher in active TB
ENSG00000169231	0.470109437493241	4.17038421743343	2.2364655643913	0.0328239347566711	0.133496857828236	-4.13271350236604	Higher in active TB
ENSG00000105376	0.714610781628212	0.203939239904253	2.23618271260417	0.0328444260144003	0.133553140011968	-3.73598098513349	Higher in active TB
ENSG00000137414	0.582656704370251	5.89316397510838	2.23592132762843	0.0328633723249348	0.133603118554691	-4.17674767834537	Higher in active TB
ENSG00000136104	-0.412792466865628	4.42258549680718	-2.23531127999999	0.0329076294275106	0.133730332053895	-4.14891131821747	Lower in active TB
ENSG00000197794	-1.38974368452709	-3.35814203647645	-2.23526145426763	0.0329112464979867	0.133730332053895	-3.5201141436845	Lower in active TB
ENSG00000231181	-1.08029612178361	-2.92464293483232	-2.23521459422879	0.0329146486016585	0.133730332053895	-3.52130415279107	Lower in active TB
ENSG00000205853	-0.890948113809863	-1.79127617509501	-2.2351188625152	0.0329215998389113	0.133731508855958	-3.55394224721883	Lower in active TB
ENSG00000170946	-0.698481729457492	1.22342194534952	-2.23494948270202	0.0329339020179667	0.133754416955428	-3.8264078893744	Lower in active TB
ENSG00000168913	-0.991026471859193	-0.107832827634447	-2.23475582878222	0.0329479723045353	0.133784495148371	-3.70229578572371	Lower in active TB
ENSG00000139651	-0.200428299685133	5.49210652478375	-2.23448664094893	0.0329675396215591	0.133814439566053	-4.18667597674618	Lower in active TB
ENSG00000203668	-0.950876264366243	0.391635307569555	-2.23441405934582	0.0329728173797805	0.133814439566053	-3.74593315676168	Lower in active TB
ENSG00000248626	1.44550392847729	-2.9972664147706	2.23431595336561	0.0329799523451657	0.133814439566053	-3.52037963131038	Higher in active TB
ENSG00000165406	0.504806694915454	6.88963708596689	2.23428766668209	0.0329820098118472	0.133814439566053	-4.1257994197183	Higher in active TB
ENSG00000163702	0.533417915778711	2.40794327606853	2.23417684334099	0.0329900717949148	0.133820103310349	-3.95396634348153	Higher in active TB
ENSG00000148843	-0.310243963802764	4.84023341574972	-2.23370474308294	0.0330244351630045	0.133889098674925	-4.17809327235942	Lower in active TB
ENSG00000166925	0.513501838585858	8.09109138312555	2.2336885905739	0.0330256114452508	0.133889098674925	-4.0511510720698	Higher in active TB
ENSG00000131019	-0.750274157593962	-1.65656813755394	-2.23366829837944	0.0330270892472343	0.133889098674925	-3.57608800010394	Lower in active TB
ENSG00000183250	0.362382763942461	3.15694415546678	2.23348289112348	0.0330405944919237	0.13391680485067	-4.03200325597207	Higher in active TB
ENSG00000089486	-0.423201403255126	4.84759556634023	-2.23332674934075	0.0330519718598761	0.133935877086599	-4.18303362294121	Lower in active TB
ENSG00000131966	0.400629569205457	4.1042769406496	2.23318153955621	0.0330625558198958	0.133949796634417	-4.13738445730805	Higher in active TB
ENSG00000116670	0.484521362820754	4.48308084291475	2.23309655152757	0.0330687517868081	0.133949796634417	-4.16432075122069	Higher in active TB
ENSG00000228409	-0.495689582201915	1.55968394969607	-2.23285453126476	0.0330864017470029	0.133970182754195	-3.86425475094192	Lower in active TB
ENSG00000170891	0.945508820421479	-2.14846409837844	2.23284452638143	0.0330871315614096	0.133970182754195	-3.54652207745922	Higher in active TB
ENSG00000140526	0.565610851434743	7.34855269565296	2.23270657899161	0.0330971957213477	0.133983908873978	-4.10081033496361	Higher in active TB
ENSG00000134283	-0.274171400042639	4.72866626529117	-2.23233638066969	0.0331242176939173	0.134066264154313	-4.17867036377056	Lower in active TB
ENSG00000158169	-0.397488528407566	1.5644919958794	-2.23183949872672	0.0331605178685147	0.134186131064389	-3.86527125696276	Lower in active TB
ENSG00000141551	0.405397834581201	7.78246054430931	2.23150941728162	0.03318465202878	0.134210288636439	-4.07308444863526	Higher in active TB
ENSG00000249700	0.656707202885772	-1.49026829162512	2.23147014604734	0.0331875244255474	0.134210288636439	-3.59587835029788	Higher in active TB
ENSG00000112033	-0.292287395424359	5.23586553307118	-2.23140097101478	0.0331925846044959	0.134210288636439	-4.19301027320179	Lower in active TB
ENSG00000088205	-0.354480468454532	4.72008935832211	-2.23139215507909	0.033193229543209	0.134210288636439	-4.17872714281367	Lower in active TB
ENSG00000177675	1.50398014255129	-2.2462572242945	2.2312615506657	0.0332027853602802	0.134221892087722	-3.53311137262761	Higher in active TB
ENSG00000134905	0.40164785946916	6.92496443053737	2.23078711540295	0.0332375187406138	0.134309817855796	-4.13573502092972	Higher in active TB
ENSG00000287405	1.26981666002947	-2.80102619554881	2.23075325546003	0.0332399988726032	0.134309817855796	-3.52736013395121	Higher in active TB
ENSG00000099203	0.425697299141775	2.80880023552924	2.23067815521803	0.0332455003172068	0.134309817855796	-4.00392201127292	Higher in active TB
ENSG00000203667	-0.500296762144069	0.251965634052204	-2.2304119180212	0.0332650100291674	0.134309817855796	-3.74623071897492	Lower in active TB
ENSG00000136999	0.853056090729015	2.43896535325049	2.23034416925901	0.0332699762614963	0.134309817855796	-3.99828041809623	Higher in active TB
ENSG00000114030	0.306999130767674	4.96175694798124	2.23032783700173	0.0332711735753758	0.134309817855796	-4.1955899333802	Higher in active TB
ENSG00000272923	-0.956788357351182	-1.5382459316283	-2.23032517707441	0.0332713685776773	0.134309817855796	-3.59324378768162	Lower in active TB
ENSG00000263164	-0.708065901923355	-0.862295458891559	-2.23005336570432	0.0332913007920804	0.134346526475625	-3.64281515162757	Lower in active TB
ENSG00000133812	0.561653889366907	4.53575430766683	2.23001866045928	0.0332938465363007	0.134346526475625	-4.1737043558222	Higher in active TB
ENSG00000122786	1.49027895719555	-0.201859412589816	2.2297579596977	0.033312975387969	0.134396700344348	-3.69799598206297	Higher in active TB
ENSG00000230042	-1.0186138322674	-2.48009177261947	-2.22918274084103	0.0333552168474808	0.134504260601236	-3.54168942486794	Lower in active TB
ENSG00000284946	-0.778470947864755	-0.719998053182839	-2.22907974562217	0.0333627854244587	0.134504260601236	-3.65742860362863	Lower in active TB
ENSG00000042088	-0.423555280518436	3.60970495254511	-2.22906542853387	0.0333638376340801	0.134504260601236	-4.09800805697412	Lower in active TB
ENSG00000271888	0.959543279259765	-2.40045363699128	2.22903006488609	0.0333664367518881	0.134504260601236	-3.54365473335783	Higher in active TB
ENSG00000187583	0.559839221919035	-0.166844743088574	2.22890339755476	0.0333757478979208	0.134514783989311	-3.70863062256288	Higher in active TB
ENSG00000095485	0.298910530985792	4.80285655437899	2.22862053574041	0.0333965491160296	0.13457160246975	-4.18982945252433	Higher in active TB
ENSG00000237988	1.40084934414297	-1.70188153876899	2.22798490534077	0.0334433348712325	0.134733081986754	-3.63032727839379	Higher in active TB
ENSG00000259838	0.5310051787933	0.32367525013046	2.22758317770231	0.0334729344948357	0.134825272869949	-3.7593595319745	Higher in active TB
ENSG00000178605	-0.316965100010012	5.66217687633005	-2.22743218100158	0.0334840661378568	0.134843054707618	-4.19663482697445	Lower in active TB
ENSG00000147364	-0.39570070038889	2.87777011109457	-2.22716234828307	0.0335039667812474	0.134896135806968	-4.0148567909282	Lower in active TB
ENSG00000180543	-0.939945610312064	-0.0259296514470972	-2.22696665299656	0.0335184063008031	0.134908790741479	-3.72211255781632	Lower in active TB
ENSG00000196951	-0.828456498671369	-1.8890928093555	-2.2269376017147	0.0335205503471231	0.134908790741479	-3.57189498900887	Lower in active TB
ENSG00000253326	0.807020886012942	-0.541465845830031	2.2266734948121	0.0335400476470646	0.134944531009928	-3.68364831773452	Higher in active TB
ENSG00000233547	1.10397921052282	-2.48684749771411	2.22663521141554	0.0335428747068265	0.134944531009928	-3.54763610014415	Higher in active TB
ENSG00000283196	0.695462302317483	2.76682668101987	2.22614955576692	0.0335787568097234	0.135044420671665	-4.01045747864618	Higher in active TB
ENSG00000241990	0.673945645110908	0.285854640095062	2.22611707209985	0.0335811580569341	0.135044420671665	-3.75531786293166	Higher in active TB
ENSG00000167112	-0.268082255574422	3.38056614039219	-2.2259893587723	0.0335906003352957	0.135055337819159	-4.07544095532319	Lower in active TB
ENSG00000280120	-0.701001046682221	0.766765201642655	-2.22568965689136	0.0336127676703962	0.135117403080337	-3.80541027779697	Lower in active TB
ENSG00000160789	0.671211757843504	4.29960143206352	2.22489484841028	0.0336716189917261	0.135326877128909	-4.16647802408802	Higher in active TB
ENSG00000109944	-0.824265050476679	0.0611702206939268	-2.22453574011789	0.0336982393690809	0.135406756472037	-3.73595069359658	Lower in active TB
ENSG00000230989	0.399528274395384	4.59888144777752	2.22425667096867	0.0337189395606133	0.135462820027879	-4.18889836009074	Higher in active TB
ENSG00000142784	0.488802962811846	7.55801403237263	2.22389682580239	0.0337456482307526	0.13554299484441	-4.1040277139452	Higher in active TB
ENSG00000283646	1.22139709164923	-0.868050395960431	2.2232767647122	0.0337917153809395	0.135700877429958	-3.66122178854171	Higher in active TB
ENSG00000171608	0.448070095347913	9.20585184914041	2.22294343855186	0.0338165030148939	0.135773259604799	-4.00105887667591	Higher in active TB
ENSG00000025770	-0.311729164959739	4.90277030963065	-2.22270180095868	0.0338344824769451	0.135818283488237	-4.20208286356557	Lower in active TB
ENSG00000156976	-0.454203825201903	6.48138552773657	-2.22221124972327	0.0338710091801392	0.135919857067675	-4.17115821103179	Lower in active TB
ENSG00000189227	-0.436191662910588	1.13336981768462	-2.22211806137218	0.0338779520327493	0.135919857067675	-3.8449013981637	Lower in active TB
ENSG00000167635	-0.564750216829901	3.57080901964749	-2.22203311756132	0.0338842817515103	0.135919857067675	-4.11083079502051	Lower in active TB
ENSG00000161640	0.973154615594517	0.623923690653464	2.22199840825394	0.0338868684744068	0.135919857067675	-3.79293356027937	Higher in active TB
ENSG00000143774	0.67761774955074	8.6298151561938	2.22189837478781	0.0338943244938394	0.135922605715906	-4.04147564129812	Higher in active TB
ENSG00000134698	0.458212540331833	6.60459392232289	2.22167544809929	0.0339109456872762	0.135962099994422	-4.16840737541264	Higher in active TB
ENSG00000197635	-0.5218908946676	3.60117671124497	-2.2208994377759	0.0339688613159454	0.136143902569124	-4.11242502278017	Lower in active TB
ENSG00000233306	-0.671914815955899	1.44477900334522	-2.22088615456607	0.0339698534480071	0.136143902569124	-3.86878099496334	Lower in active TB
ENSG00000077684	-0.31856235901353	4.36846387825837	-2.22040116081802	0.0340060957766253	0.136238574408124	-4.17592701532222	Lower in active TB
ENSG00000180228	-0.384714954208486	2.67624302110797	-2.22030896225817	0.0340129894603752	0.136238574408124	-4.01217311196575	Lower in active TB
ENSG00000087460	0.411495167930816	9.68883198556652	2.22025107101965	0.0340173186275455	0.136238574408124	-3.98035937934559	Higher in active TB
ENSG00000188554	0.355626649328256	6.96340707868031	2.22020691029053	0.0340206213453512	0.136238574408124	-4.14919965157279	Higher in active TB
ENSG00000173692	0.297774798766889	5.00719369348087	2.21955691488947	0.034069266869358	0.136406169206694	-4.21429678853676	Higher in active TB
ENSG00000160803	-0.390786803748475	4.26022493092991	-2.21942568095909	0.0340790959594781	0.136418315331311	-4.17452980891289	Lower in active TB
ENSG00000162869	0.270463013622831	4.91182763157269	2.21905077513828	0.0341071894776881	0.136467370193182	-4.21254852654008	Higher in active TB
ENSG00000127995	-0.832761986167042	1.50971689614898	-2.21903995851601	0.0341080003281702	0.136467370193182	-3.87972636293318	Lower in active TB
ENSG00000131467	0.366812784408961	6.42178379821257	2.21899001961398	0.0341117441409409	0.136467370193182	-4.18279536356771	Higher in active TB
ENSG00000276868	0.952686581752014	-1.42688994927588	2.21870191455452	0.0341333499618213	0.136506187686654	-3.6270539340378	Higher in active TB
ENSG00000186166	-0.254261904917519	4.76541447280588	-2.21867929636264	0.0341350466842841	0.136506187686654	-4.2013273206234	Lower in active TB
ENSG00000112592	-0.260450240320612	3.4112458064982	-2.21841440579742	0.0341549233034932	0.136558471483295	-4.09431954115932	Lower in active TB
ENSG00000136560	0.38604648085779	5.00788749456177	2.21830459470344	0.0341631662534647	0.136564229896118	-4.21757674428065	Higher in active TB
ENSG00000113719	0.489889051446604	8.22545931336988	2.21801505374149	0.0341849091514102	0.136623940118367	-4.07511370334588	Higher in active TB
ENSG00000094631	-0.22533396525633	5.20521329836012	-2.21783256428532	0.0341986194607139	0.136651529791766	-4.21854546194084	Lower in active TB
ENSG00000171408	-1.5318555521839	-1.56925034389568	-2.21763607980988	0.0342133867211915	0.136683331030432	-3.58786053507935	Lower in active TB
ENSG00000164008	-0.491176469407214	0.806860922490757	-2.21739263376881	0.0342316914251173	0.136702800300261	-3.82347329890596	Lower in active TB
ENSG00000123700	0.659922777869155	5.7336898442604	2.21739013559808	0.0342318793080655	0.136702800300261	-4.21853608566435	Higher in active TB
ENSG00000254777	-0.53668794112441	-1.02379320287085	-2.2169137398164	0.0342677250952832	0.136797263155396	-3.64567201208279	Lower in active TB
ENSG00000284977	0.667976335687865	0.815584411971756	2.21683949372763	0.0342733146784104	0.136797263155396	-3.81204136338814	Higher in active TB
ENSG00000172594	0.666082086107018	1.92865824939324	2.21680413713803	0.0342759767706921	0.136797263155396	-3.93516906977704	Higher in active TB
ENSG00000197299	-0.424704266865785	1.98343925650504	-2.21664995653095	0.034287587609449	0.13681640255609	-3.93667893185176	Lower in active TB
ENSG00000249309	0.997584073132171	-2.48169383859099	2.21576354110563	0.03435440913963	0.13705579560375	-3.56259519218804	Higher in active TB
ENSG00000151353	-0.419434829569603	3.38252459353496	-2.21548184179921	0.0343756692023711	0.137113363647447	-4.09550201559261	Lower in active TB
ENSG00000181381	0.703723363381496	6.44089126824367	2.21498535220273	0.0344131683819442	0.137193388862638	-4.18942130150659	Higher in active TB
ENSG00000250569	0.678296477327127	-1.54048704569144	2.21494370467544	0.0344163156299192	0.137193388862638	-3.62223755779733	Higher in active TB
ENSG00000269713	-0.511413546659964	2.7317053549987	-2.21490930584852	0.0344189152979555	0.137193388862638	-4.01964814925012	Lower in active TB
ENSG00000164180	-0.691172734923234	1.71063306969913	-2.2148543557703	0.0344230684782619	0.137193388862638	-3.91591535488668	Lower in active TB
ENSG00000147044	-0.510405527608354	2.6390709784324	-2.21458790212013	0.0344432136785101	0.137246430050832	-4.01026775892117	Lower in active TB
ENSG00000248712	0.632990755198225	1.60992746096216	2.21447889132461	0.0344514584755354	0.137252039868302	-3.90839596646833	Higher in active TB
ENSG00000257556	-0.966001968790442	-2.42775026519524	-2.21433438150413	0.0344623908933459	0.137264244179523	-3.56626919635479	Lower in active TB
ENSG00000197943	0.428157283595261	7.07805971947905	2.21423169621521	0.0344701611037506	0.137264244179523	-4.15370373613751	Higher in active TB
ENSG00000073008	0.402338549573793	3.18421834332713	2.21416730261723	0.0344750345779903	0.137264244179523	-4.08059702174726	Higher in active TB
ENSG00000171148	0.386032916863472	6.9394539120551	2.2139688097108	0.0344900609234038	0.137296841768259	-4.16413830275673	Higher in active TB
ENSG00000081760	-0.27064522282174	3.24674656623506	-2.21379531197171	0.0345031998905006	0.137321914710904	-4.08787725528749	Lower in active TB
ENSG00000187953	-0.304239953496579	2.60642029009752	-2.21359168718161	0.0345186261015476	0.13735607908594	-4.01198672881599	Lower in active TB
ENSG00000271590	1.03534810936533	-2.46331506195537	2.21344172565613	0.0345299908443171	0.137356983447185	-3.57019518653099	Higher in active TB
ENSG00000188313	0.755079466335985	5.9653427032022	2.21340812438419	0.0345325377563109	0.137356983447185	-4.21844381583912	Higher in active TB
ENSG00000175893	-0.779480391861821	0.786351193654274	-2.21327178592144	0.0345428736789856	0.137370877398105	-3.82136332633674	Lower in active TB
ENSG00000159788	-0.390563394922213	3.12556456027376	-2.21299572434835	0.0345638106129058	0.137426915835628	-4.07525685440927	Lower in active TB
ENSG00000210184	1.06390497111821	-1.14156980585435	2.21285589465852	0.0345744198524897	0.137431467195991	-3.65269313553081	Higher in active TB
ENSG00000178226	0.561847428732304	1.7662884363322	2.21280019011017	0.0345786471136711	0.137431467195991	-3.9227440207536	Higher in active TB
ENSG00000143502	-0.698057082635206	1.51874516646997	-2.21192405818979	0.0346451952903017	0.137668704563105	-3.90051531807161	Lower in active TB
ENSG00000100372	-0.316101901222927	2.62927477316714	-2.21169256283288	0.0346627981054366	0.137711393620946	-4.02251194708659	Lower in active TB
ENSG00000162144	-0.317202411418768	6.01525841755307	-2.21114497173234	0.0347044686377317	0.137822219999834	-4.21766451718598	Lower in active TB
ENSG00000255229	1.10553555544258	-1.53887741367475	2.21110622368785	0.0347074189832711	0.137822219999834	-3.62211058627817	Higher in active TB
ENSG00000116096	0.648250342408424	0.678209860259386	2.21101924604261	0.0347140424359429	0.137822219999834	-3.81431937734984	Higher in active TB
ENSG00000273340	-0.720953256368922	-0.819471929213952	-2.21096524507744	0.03471815524479	0.137822219999834	-3.67025252276991	Lower in active TB
ENSG00000109270	0.474712541502713	3.46867747700647	2.2108728375666	0.0347251941773503	0.137822908879064	-4.12613837814924	Higher in active TB
ENSG00000111679	0.522034623155913	9.34902348288574	2.21017910822185	0.0347780783054751	0.138005519269107	-4.02076796878673	Higher in active TB
ENSG00000272512	-1.18622438903887	-1.25600135883218	-2.2099611417239	0.034794709149639	0.13804422651759	-3.65534684943867	Lower in active TB
ENSG00000135763	-0.589663472153637	2.00052842657158	-2.20961158221173	0.0348213954259344	0.138122804421188	-3.9557036868366	Lower in active TB
ENSG00000074416	0.681651061672569	3.79451166144614	2.20927387519953	0.0348471942746313	0.138151766284913	-4.1552235206303	Higher in active TB
ENSG00000143776	1.09870795827927	-0.20783325390188	2.20925858866186	0.0348483624822962	0.138151766284913	-3.73081186470139	Higher in active TB
ENSG00000171960	-0.336404826936218	2.94323308081272	-2.2092083444543	0.0348522024263179	0.138151766284913	-4.06565602090414	Lower in active TB
ENSG00000204397	0.824304377404811	4.79882793211722	2.20915572938056	0.03485622397176	0.138151766284913	-4.22072209077247	Higher in active TB
ENSG00000169239	-0.542985161971306	2.57478837023298	-2.20898102409032	0.0348695802630528	0.138165404546815	-4.02057897481784	Lower in active TB
ENSG00000110713	0.409006780800972	6.66125171162092	2.20893068079661	0.0348734298798861	0.138165404546815	-4.19057671441792	Higher in active TB
ENSG00000168026	-0.426861898788109	2.49443791227317	-2.20880603442918	0.0348829628930299	0.138175903724857	-4.00991651420856	Lower in active TB
ENSG00000162188	-0.94552167003575	-2.51108679986201	-2.20837961106619	0.0349155936200115	0.138277873726915	-3.57055779607059	Lower in active TB
ENSG00000257704	0.657463367935355	3.73639654810753	2.20826888061976	0.0349240713976964	0.138284168305474	-4.14880456008884	Higher in active TB
ENSG00000104299	-0.288469324782879	4.00681518993922	-2.20816756664219	0.0349318298451088	0.138287612727383	-4.1717162245466	Lower in active TB
ENSG00000169696	-0.335087937073675	4.84982740896407	-2.20803840616499	0.0349417229687936	0.138299504849868	-4.22543827883514	Lower in active TB
ENSG00000170345	0.573952166414439	6.31332052603737	2.20782543887691	0.0349580408090789	0.138336816330033	-4.21200720418596	Higher in active TB
ENSG00000198467	-0.78456482391315	2.83882473782929	-2.20760968201613	0.0349745793543794	0.138366308767484	-4.0441255424103	Lower in active TB
ENSG00000173436	-0.330839656606518	2.06751258217956	-2.20754839434516	0.0349792785551673	0.138366308767484	-3.96846515789448	Lower in active TB
ENSG00000237547	-1.17827098210769	-3.0108561219095	-2.2071750586954	0.0350079160988851	0.13840390420765	-3.56164972868283	Lower in active TB
ENSG00000226098	0.547936858870738	0.128769612320114	2.20714699963178	0.035010069280643	0.13840390420765	-3.7805039136589	Higher in active TB
ENSG00000268471	-0.498968499371399	0.838035275495476	-2.20709281689542	0.0350142274630128	0.13840390420765	-3.84001824046753	Lower in active TB
ENSG00000059915	-0.507117614108709	1.79361695667109	-2.20700241762445	0.0350211660206129	0.13840390420765	-3.94315054903096	Lower in active TB
ENSG00000126067	0.26615774740232	5.55315391789463	2.2069752113936	0.0350232544645012	0.13840390420765	-4.24289072398939	Higher in active TB
ENSG00000063245	0.465337630426961	7.05157634112701	2.20680636782782	0.0350362179733911	0.138427883451255	-4.17115890433158	Higher in active TB
ENSG00000267309	-0.680081522513591	-0.87637895156422	-2.20645242252963	0.0350634072202378	0.138499250881464	-3.68232131151508	Lower in active TB
ENSG00000136274	1.19444789925889	-2.49958009562496	2.20639162671784	0.0350680793140962	0.138499250881464	-3.57138080473546	Higher in active TB
ENSG00000048028	-0.509744325919186	4.15354114211304	-2.20616095969864	0.0350858109047083	0.138542024766329	-4.189412782751	Lower in active TB
ENSG00000232680	0.754454782144498	0.14974727803095	2.20584755020992	0.0351099158604173	0.138587240105129	-3.76875300617317	Higher in active TB
ENSG00000116984	-0.705068526149491	3.62466536177013	-2.20583256660487	0.0351110686512919	0.138587240105129	-4.13196926105345	Lower in active TB
ENSG00000078596	-0.755843317712348	4.17371201307195	-2.20561976885674	0.0351274442942625	0.138624620445709	-4.18575646939779	Lower in active TB
ENSG00000177669	-0.688121030655285	-0.950694050594389	-2.20494818811403	0.0351791700237642	0.138801461915697	-3.66934726994662	Lower in active TB
ENSG00000110651	-0.464555598833525	6.71532451537479	-2.20480545981483	0.0351901718699246	0.138817587008987	-4.19315837635883	Lower in active TB
ENSG00000110395	0.404627753563823	6.74435390241586	2.20466927872966	0.0352006719145947	0.138827076717991	-4.1914368708678	Higher in active TB
ENSG00000108375	-0.724122800507684	-0.711980875352366	-2.20459489502577	0.0352064083472624	0.138827076717991	-3.69865629522535	Lower in active TB
ENSG00000116473	0.294057482474849	5.98531087688511	2.203775117978	0.0352696846303229	0.139033462125272	-4.23520596816108	Higher in active TB
ENSG00000212710	0.764897043099595	-0.559434377801564	2.20373739405468	0.035272598884384	0.139033462125272	-3.72211893552147	Higher in active TB
ENSG00000026036	-0.407855783834968	1.04501234619088	-2.20354305114583	0.0352876157099226	0.139039965129177	-3.86125138981206	Lower in active TB
ENSG00000109339	1.52778024963909	-2.73707173811629	2.2035367752928	0.035288100738887	0.139039965129177	-3.57163096115978	Higher in active TB
ENSG00000198040	-0.59714598727693	2.67525289627604	-2.20313814704262	0.0353189209419485	0.139134092996392	-4.04495780984338	Lower in active TB
ENSG00000273174	0.68528471294764	0.291832499253759	2.2026016407869	0.0353604393389893	0.139270319743027	-3.79239690405391	Higher in active TB
ENSG00000162722	1.33308404608004	5.4905126286666	2.20236891804916	0.0353784625525519	0.139313973272358	-4.24860559307503	Higher in active TB
ENSG00000286256	0.948579574214728	1.06866815935795	2.2021446902373	0.0353958356597514	0.139355050180331	-3.88031438603726	Higher in active TB
ENSG00000211885	-0.775162213299944	-1.85244214855507	-2.20181050508921	0.0354217424118915	0.139429701748769	-3.61763089509298	Lower in active TB
ENSG00000204060	-1.36243495284947	-3.0955851798222	-2.20164994197546	0.0354341956494495	0.13945137770294	-3.56998500222713	Lower in active TB
ENSG00000108515	-0.302656402128306	3.33554781552936	-2.20153640993886	0.0354430035342369	0.139458701675775	-4.11777510512936	Lower in active TB
ENSG00000265458	0.586768861128927	0.153272331839468	2.2013378852064	0.0354584099169156	0.139491981007658	-3.77839648465209	Higher in active TB
ENSG00000188483	0.636885713174843	3.02190630231234	2.20086602802981	0.0354950521590681	0.139608771961852	-4.08746413617938	Higher in active TB
ENSG00000162775	-0.336992950063505	2.92172251223801	-2.20031488323499	0.0355378944469551	0.139749898339397	-4.07420506879933	Lower in active TB
ENSG00000126458	0.420806068937609	4.30855522424367	2.19975492709578	0.0355814690900907	0.139893848802109	-4.21208386464576	Higher in active TB
ENSG00000259343	-0.737196809442185	-1.08684008346778	-2.19782897166864	0.0357317085257164	0.140457029303653	-3.67938521409531	Lower in active TB
ENSG00000231856	0.566511560738004	1.45178482453447	2.19708952287519	0.0357895419900585	0.140601581164852	-3.91788732659909	Higher in active TB
ENSG00000263818	-1.0359648038256	-2.79445899686592	-2.19704948597321	0.0357926757299897	0.140601581164852	-3.58136900236849	Lower in active TB
ENSG00000259673	-0.558998246578251	0.279355812989974	-2.19704093173404	0.0357933453131668	0.140601581164852	-3.8103119917024	Lower in active TB
ENSG00000145335	1.28136637858324	5.38887860891685	2.19700066679785	0.0357964972021698	0.140601581164852	-4.25957737217923	Higher in active TB
ENSG00000166913	0.319163973760475	7.98572597934251	2.19652077261101	0.0358340818540049	0.140721673164935	-4.12817938571117	Higher in active TB
ENSG00000154620	1.75419270366175	-2.63442573340988	2.19607119631157	0.0358693240966332	0.14083252126734	-3.58433260991017	Higher in active TB
ENSG00000146250	-1.38704545775988	-3.15249358707266	-2.19580002188263	0.0358905964325057	0.140888487169056	-3.57876867175915	Lower in active TB
ENSG00000278918	0.429587178318549	2.74807206314118	2.19536961106654	0.0359243832881065	0.140993547313536	-4.06298147695398	Higher in active TB
ENSG00000213275	1.23756591667635	-0.00654785957281414	2.19514635951274	0.0359419195422474	0.141034799611145	-3.77544486373845	Higher in active TB
ENSG00000232457	0.792302309121707	-1.39904436050416	2.19458539507938	0.0359860167271747	0.141173682073909	-3.67104438434839	Higher in active TB
ENSG00000139537	-0.354906550334768	1.69519389276833	-2.19451724115834	0.0359913775768004	0.141173682073909	-3.95083416253405	Lower in active TB
ENSG00000112320	-1.47276624974531	-2.34046446839257	-2.19428533451963	0.0360096242385808	0.141217660986425	-3.59789035181627	Lower in active TB
ENSG00000253307	0.872112283708449	-1.72579342180291	2.19415388519464	0.0360199704878303	0.14123064600453	-3.63830938272735	Higher in active TB
ENSG00000165264	0.488747786732225	3.70370462013001	2.19391361595477	0.0360388887235889	0.141254491320929	-4.17535615090831	Higher in active TB
ENSG00000183914	1.49363252751552	-2.6668447660586	2.19389792172875	0.0360401247594419	0.141254491320929	-3.59027965952859	Higher in active TB
ENSG00000147234	-0.870343877402738	1.32776860029479	-2.19352766593865	0.0360692961370843	0.141341229738819	-3.90965324370412	Lower in active TB
ENSG00000179859	-0.405346784066507	0.830410846294672	-2.19331765294665	0.0360858518409621	0.141362985193289	-3.86745316360823	Lower in active TB
ENSG00000163554	1.16710353896938	-0.421160643096097	2.19327859673241	0.0360889314627947	0.141362985193289	-3.73101739307317	Higher in active TB
ENSG00000171365	0.407449074564108	2.40278322066517	2.19288838565986	0.0361197129152948	0.141435850649245	-4.03370526426748	Higher in active TB
ENSG00000198060	0.319710200123569	3.98756526320982	2.19276475926944	0.0361294699726867	0.141435850649245	-4.20443352193859	Higher in active TB
ENSG00000197608	-0.421838974862729	3.04270776644011	-2.19275384379351	0.0361303315762072	0.141435850649245	-4.1044301843424	Lower in active TB
ENSG00000251548	1.10143879842175	-2.45618795964828	2.19268564799743	0.0361357149678694	0.141435850649245	-3.6069958779661	Higher in active TB
ENSG00000249459	-0.70426052763466	-0.936540334954609	-2.19241036904572	0.0361574528483246	0.141486255524065	-3.7045257587118	Lower in active TB
ENSG00000161526	0.319427782010895	6.2952447779192	2.19234408574715	0.0361626887718046	0.141486255524065	-4.24342278181459	Higher in active TB
ENSG00000211804	-0.956044015177335	1.52425560108485	-2.19222277788312	0.0361722730136234	0.141489437450427	-3.93893826965162	Lower in active TB
ENSG00000132623	-0.720538110049401	0.636889881233519	-2.19198891289837	0.0361907565372852	0.141489437450427	-3.85278659887595	Lower in active TB
ENSG00000160339	1.01063397028222	-1.2655079791071	2.19198327106155	0.0361912025443511	0.141489437450427	-3.67573895470674	Higher in active TB
ENSG00000104892	1.23784110640963	2.14725562675101	2.19185848957215	0.0362010682178605	0.141489437450427	-4.0019287812306	Higher in active TB
ENSG00000172650	-0.859683908980049	-1.83177359306103	-2.19181850313033	0.0362042301989142	0.141489437450427	-3.63668134392343	Lower in active TB
ENSG00000230615	0.951230644099158	0.679724792581022	2.1917987752852	0.036205790295534	0.141489437450427	-3.85512037311137	Higher in active TB
ENSG00000276674	-1.22019622109548	-2.49856946463424	-2.19159121942044	0.0362222076553393	0.141502665112895	-3.59676354272334	Lower in active TB
ENSG00000086102	-0.268757620339723	4.78264856378371	-2.1915777597045	0.0362232725287755	0.141502665112895	-4.25799827855234	Lower in active TB
ENSG00000122043	-1.26337133485742	-2.58874590331916	-2.19126678835454	0.0362478830130554	0.14157125515313	-3.59831663836351	Lower in active TB
ENSG00000182197	0.588748745016414	3.5296695448111	2.19085280102447	0.0362806694673867	0.141649719146777	-4.15762746695673	Higher in active TB
ENSG00000091164	0.345521410029548	4.50904087090394	2.19083493527348	0.0362820849739838	0.141649719146777	-4.24786867736314	Higher in active TB
ENSG00000272994	-0.624674747843781	-0.229344190155078	-2.19035024606197	0.0363205058442039	0.141752100768747	-3.77207319051013	Lower in active TB
ENSG00000162063	-0.502528028053838	1.82703802516944	-2.19016951250039	0.0363348417427382	0.141752100768747	-3.97463635033746	Lower in active TB
ENSG00000233614	1.90725956545937	1.52552857040915	2.19006863934375	0.0363428452652851	0.141752100768747	-3.9318683546127	Higher in active TB
ENSG00000273891	-1.07488939144026	-2.26900527449812	-2.1900680542734	0.0363428916907953	0.141752100768747	-3.60849854306822	Lower in active TB
ENSG00000120963	-0.271686783206417	4.24262918438769	-2.19005894428274	0.0363436145781689	0.141752100768747	-4.22744910520867	Lower in active TB
ENSG00000111911	0.318245948765058	2.75734063725862	2.18989953518584	0.0363562659403387	0.141768284309455	-4.07933760199257	Higher in active TB
ENSG00000205659	-0.531993607077562	1.63294556105698	-2.18968851658195	0.0363730193051096	0.141768284309455	-3.95310539610379	Lower in active TB
ENSG00000269976	0.89305761561558	-2.48327411609403	2.18968072309736	0.0363736381841556	0.141768284309455	-3.60480280783126	Higher in active TB
ENSG00000240682	0.380081014222083	3.51750139153931	2.18965083624445	0.0363760115804734	0.141768284309455	-4.16438162186334	Higher in active TB
ENSG00000227920	-1.45387395234941	-1.57270202646773	-2.1893641437085	0.0363987856544824	0.141829507378442	-3.64825845202525	Lower in active TB
ENSG00000113448	-0.602280424897654	2.42007532104713	-2.1881888709978	0.0364922794915008	0.142166215950297	-4.0378321543849	Lower in active TB
ENSG00000247735	-0.993510588055054	-2.93872192498224	-2.187948862831	0.0365113987151074	0.142213102290605	-3.59318644500318	Lower in active TB
ENSG00000023330	0.367478387037737	5.11172668193472	2.18676306179439	0.0366059920273646	0.142553887478049	-4.2796409061887	Higher in active TB
ENSG00000106682	0.285398014947686	7.30137569245131	2.18660243547255	0.0366188222964456	0.142559595463051	-4.19169036668567	Higher in active TB
ENSG00000111716	-0.555917417656349	2.94714911900774	-2.18656691033342	0.0366216604634098	0.142559595463051	-4.11205615479537	Lower in active TB
ENSG00000013583	0.395415069150944	4.30409619433677	2.18615587251862	0.0366545133192985	0.142659820644614	-4.23699584184394	Higher in active TB
ENSG00000155229	-0.249236733727299	5.79110059157766	-2.18598938632352	0.036667827493024	0.142683976918484	-4.27438477311485	Lower in active TB
ENSG00000187840	0.444683785590782	4.13544135928199	2.1858153169037	0.0366817527342586	0.142710501189969	-4.23197773415533	Higher in active TB
ENSG00000232334	0.855651466797462	-0.110555573191238	2.18563867358531	0.0366958887170679	0.142737834914772	-3.79819665750087	Higher in active TB
ENSG00000169570	-0.473902846412672	0.331147404574044	-2.18552522597082	0.0367049699962091	0.142745500324273	-3.82776634042495	Lower in active TB
ENSG00000216921	-1.07174711548097	-3.09622649097588	-2.18542345709597	0.0367131181230003	0.142749534441067	-3.59445568474678	Lower in active TB
ENSG00000233111	0.520843801015372	2.65197628366549	2.18525005321062	0.0367270054341777	0.142761126620877	-4.07218680551975	Higher in active TB
ENSG00000121417	-0.290194190123635	3.90166442201695	-2.18512894349294	0.0367367074740471	0.142761126620877	-4.20949467293281	Lower in active TB
ENSG00000142556	-0.672193196654418	1.58618993338394	-2.18509312363499	0.0367395774243481	0.142761126620877	-3.95755783488338	Lower in active TB
ENSG00000082293	-1.03221004699368	-0.49755901974363	-2.18499382300069	0.0367475346148873	0.142761126620877	-3.7520979635858	Lower in active TB
ENSG00000129993	0.463249637665879	6.0080841298862	2.18494239323385	0.0367516564073073	0.142761126620877	-4.27068320481156	Higher in active TB
ENSG00000156642	0.391715985595768	5.53204086760117	2.18466780324073	0.0367736701718718	0.142819003424323	-4.28571779532976	Higher in active TB
ENSG00000250608	0.706852423450224	1.0929672548497	2.18450088387316	0.0367870577887425	0.142842939709696	-3.90252761222118	Higher in active TB
ENSG00000235674	0.980322353598388	-1.94087791330041	2.18441354674249	0.0367940643207392	0.142842939709696	-3.6513271671622	Higher in active TB
ENSG00000125912	0.407658236566144	6.44223395374769	2.18426887251733	0.0368056732878331	0.142860381139453	-4.25014659473549	Higher in active TB
ENSG00000146166	1.75409305581091	-3.07396534999704	2.18380756785638	0.0368427112256619	0.142955997860101	-3.6034736149442	Higher in active TB
ENSG00000232439	-1.23683554864412	-3.24930599587108	-2.18377338949255	0.0368454567161676	0.142955997860101	-3.59677804363238	Lower in active TB
ENSG00000113163	0.364506822276335	4.85542981775212	2.18369604080941	0.0368516706812464	0.142955997860101	-4.28062183746637	Higher in active TB
ENSG00000183474	0.551115566402344	0.783999123794686	2.18310804350117	0.0368989392926733	0.143094656570747	-3.87931048264527	Higher in active TB
ENSG00000267317	0.429895845318396	2.47949432839822	2.18304065030049	0.0369043604364913	0.143094656570747	-4.0579969852429	Higher in active TB
ENSG00000134516	0.397673394610299	7.98896765738596	2.18291302751193	0.0369146284303645	0.143094656570747	-4.15425535631126	Higher in active TB
ENSG00000170043	0.472075891429679	6.80357415121507	2.18277454917271	0.036925772705317	0.143094656570747	-4.23183524987994	Higher in active TB
ENSG00000214425	-0.61641041257088	3.16636373625067	-2.1827033337377	0.0369315050570593	0.143094656570747	-4.12443548625863	Lower in active TB
ENSG00000102362	1.10672177540764	-1.1349154514596	2.18268259030292	0.0369331749102066	0.143094656570747	-3.70679236393197	Higher in active TB
ENSG00000087269	-0.360140299299764	4.30779230329001	-2.1826312190546	0.0369373106027204	0.143094656570747	-4.24742845638272	Lower in active TB
ENSG00000283020	0.727412278582978	0.170257231855187	2.18218549717191	0.0369732112607189	0.143163440743442	-3.81991360510762	Higher in active TB
ENSG00000163882	-0.35567534468704	3.37697265137081	-2.18215590190273	0.0369755961148697	0.143163440743442	-4.15885576246694	Lower in active TB
ENSG00000176619	-0.314813189525639	4.41784781606894	-2.18214517823128	0.0369764602866622	0.143163440743442	-4.25523955530383	Lower in active TB
ENSG00000154118	-1.00260263172441	-2.72745960028929	-2.18205481294187	0.036983743130464	0.143164026869276	-3.60787587331786	Lower in active TB
ENSG00000258811	-0.941994466570718	-2.64689608045086	-2.18063205014795	0.0370985775270336	0.143580864440948	-3.60892197059806	Lower in active TB
ENSG00000166938	-0.389162571931776	3.89402673097667	-2.18038577095097	0.0371184876021306	0.143611194457062	-4.21588906604159	Lower in active TB
ENSG00000233850	-0.824546568172605	-0.593861332903382	-2.18028497026118	0.0371266394377834	0.143611194457062	-3.769923040321	Lower in active TB
ENSG00000272391	-0.374502791641082	5.41063077510499	-2.18026968846834	0.0371278754287498	0.143611194457062	-4.28843136035971	Lower in active TB
ENSG00000204568	-0.296956285475303	4.54594491216077	-2.1800913334138	0.0371423034999232	0.14363932628799	-4.26787938254029	Lower in active TB
ENSG00000256806	-0.55334303387782	0.635312049011112	-2.17977684228351	0.0371677565369293	0.143710075593	-3.87184822095876	Lower in active TB
ENSG00000163521	0.654644366903258	0.934373919245534	2.17952470623842	0.0371881741825071	0.143761331930258	-3.90529325960299	Higher in active TB
ENSG00000105321	0.49074718061652	5.22815806088906	2.17844561320293	0.0372756710108754	0.144071832026054	-4.2988618986301	Higher in active TB
ENSG00000212283	0.832048578633807	1.41160929000686	2.17811439709024	0.0373025641028589	0.144148022014416	-3.93803025157373	Higher in active TB
ENSG00000149782	0.347960783508938	4.04449866689814	2.17776355174922	0.0373310698972153	0.144230413430831	-4.24004936277245	Higher in active TB
ENSG00000276234	-0.372777473127322	2.96843376680994	-2.17767150737457	0.0373385516227086	0.144231561251852	-4.1233112004099	Lower in active TB
ENSG00000103671	0.372960309661241	4.21974609410666	2.17741641624227	0.0373592934261559	0.144283919878815	-4.25356923277135	Higher in active TB
ENSG00000180535	-1.04094457174039	0.169264003202847	-2.17697654415447	0.03739508420049	0.144394367248478	-3.81982930001181	Lower in active TB
ENSG00000104880	-0.305112222713907	6.39853959201819	-2.17648663044451	0.0374349827349106	0.144520630462179	-4.2653025098867	Lower in active TB
ENSG00000166454	-0.328485524559807	4.43192806630065	-2.1762670335971	0.0374528790258815	0.144560956975472	-4.26882118655719	Lower in active TB
ENSG00000244119	-0.438021914767844	0.891358242158743	-2.17608627182326	0.0374676161438904	0.144560956975472	-3.90268971481933	Lower in active TB
ENSG00000142065	-0.519310463646554	1.89030522299973	-2.17603472094462	0.0374718199252199	0.144560956975472	-4.01183228540875	Lower in active TB
ENSG00000172889	0.962616933706577	1.92581176625989	2.17595463161785	0.0374783517460557	0.144560956975472	-4.00445883535597	Higher in active TB
ENSG00000129474	-0.77103678643185	-1.28920059950321	-2.17591684713687	0.0374814336765793	0.144560956975472	-3.70537653154772	Lower in active TB
ENSG00000131381	-0.248666495602609	4.1858498202796	-2.17517599172662	0.0375419080758832	0.144724754743191	-4.24939379701834	Lower in active TB
ENSG00000188536	0.945572596964757	15.2758784744278	2.17514508726278	0.0375444326320331	0.144724754743191	-3.78604268471247	Higher in active TB
ENSG00000112304	0.282160232244711	3.1917065970946	2.17513164951481	0.0375455303961415	0.144724754743191	-4.15564770839127	Higher in active TB
ENSG00000067365	0.235422317946737	3.82603406113006	2.17485732655543	0.0375679468104162	0.144755713481389	-4.22199173445081	Higher in active TB
ENSG00000120129	0.64062322208012	7.71891822069934	2.17482656165949	0.0375704615220226	0.144755713481389	-4.18961352369462	Higher in active TB
ENSG00000188186	0.577789306376918	7.15272362074247	2.17476866760039	0.0375751941694406	0.144755713481389	-4.22181696721163	Higher in active TB
ENSG00000274134	-1.15648099135056	-3.13083081136857	-2.17465853093638	0.0375841989467543	0.144762623533402	-3.61063895261748	Lower in active TB
ENSG00000171055	0.316907587551563	3.49960188705054	2.17438045038476	0.0376069433998459	0.144822441732574	-4.19122455303545	Higher in active TB
ENSG00000081237	0.404066117754773	9.65191442464051	2.17427215854553	0.0376158040101812	0.144828781262829	-4.06687526453704	Higher in active TB
ENSG00000235847	0.610335599922894	-1.16668656747878	2.17405217562743	0.0376338091034763	0.144870319799096	-3.71281569251211	Higher in active TB
ENSG00000287935	1.10134484014005	-1.88612021837138	2.17394738914621	0.0376423883410166	0.144871578889478	-3.65812399362744	Higher in active TB
ENSG00000186648	-0.604178154851803	1.52497546581012	-2.17381001671537	0.0376536381508685	0.144871578889478	-3.96194145389871	Lower in active TB
ENSG00000104518	0.472432689478085	7.56351745527196	2.17373813893369	0.0376595256185824	0.144871578889478	-4.20186446505551	Higher in active TB
ENSG00000196505	0.301090914458409	3.75667482457936	2.17369569878499	0.0376630022527614	0.144871578889478	-4.21840917908368	Higher in active TB
ENSG00000276405	-0.752172743245615	0.391093837324391	-2.17350088201306	0.0376789650327624	0.144905215140365	-3.85823306740052	Lower in active TB
ENSG00000137760	-0.782000949462838	1.41563934297814	-2.17327846633607	0.0376971965821177	0.144947562035245	-3.96515142057153	Lower in active TB
ENSG00000185624	0.343446474049339	7.9413220281926	2.17258050414275	0.0377544601355334	0.145139943933518	-4.17649757333185	Higher in active TB
ENSG00000155066	-0.94254435496891	-2.18349258277283	-2.17222645291592	0.037783537571867	0.145199694605082	-3.64420359251709	Lower in active TB
ENSG00000277349	1.62927299449079	-1.20537428367151	2.17220566867196	0.0377852451566798	0.145199694605082	-3.70853677687175	Higher in active TB
ENSG00000141506	0.346177936457814	8.04594973771895	2.17212709345126	0.0377917013355694	0.145199694605082	-4.16974957027542	Higher in active TB
ENSG00000110315	0.414309947717449	4.72484799492164	2.17184780799418	0.0378146569621751	0.145260091564421	-4.29654983230704	Higher in active TB
ENSG00000117758	0.32023504489216	4.43626679832497	2.17170069389079	0.0378267538847714	0.145278761093703	-4.27991245482863	Higher in active TB
ENSG00000119004	-0.326896095928429	3.33604547451677	-2.17138926328096	0.0378523736529773	0.145349349862953	-4.17471087275196	Lower in active TB
ENSG00000139631	0.502584396720675	5.38780477401868	2.17092862718906	0.0378902961832445	0.145467143981379	-4.31406081825873	Higher in active TB
ENSG00000102471	-0.956686789358681	-0.265651005752894	-2.17082479296194	0.0378988491694686	0.145472160052979	-3.80781664652182	Lower in active TB
ENSG00000281005	0.378521606212136	3.42065994082227	2.17041677869027	0.0379324746352292	0.145573394819772	-4.19442395590821	Higher in active TB
ENSG00000261360	-0.625135275141293	-1.38139750922632	-2.17022842249094	0.0379480065203558	0.145605166455685	-3.7062271451135	Lower in active TB
ENSG00000113758	0.415484149575235	4.50958088720817	2.16986645802747	0.0379778701140706	0.145691905702268	-4.28787664108025	Higher in active TB
ENSG00000211888	-0.868252982548946	-2.06409985982914	-2.16964194676303	0.0379964037809138	0.145735155884953	-3.65987945491829	Lower in active TB
ENSG00000125124	-0.375397045244456	3.86664977465117	-2.16948650526736	0.038009240387918	0.145736322902522	-4.23156104954623	Lower in active TB
ENSG00000154217	-0.263304638939489	5.36539494497105	-2.16946245027191	0.0380112272337537	0.145736322902522	-4.3122751808515	Lower in active TB
ENSG00000115457	2.11092576718151	-0.304140843377953	2.1693396027221	0.0380213753929779	0.145747395649042	-3.78515689580299	Higher in active TB
ENSG00000226252	1.0485125660751	-2.23107900802897	2.16865033635312	0.0380783590028057	0.145937964295785	-3.65708655538362	Higher in active TB
ENSG00000177076	-1.06083568462768	-1.37310700272242	-2.16840766870731	0.0380984391644003	0.145944593434445	-3.70017966154125	Lower in active TB
ENSG00000215319	0.554985683579549	-1.19273598851899	2.16840426589084	0.0380987208064336	0.145944593434445	-3.71674216715736	Higher in active TB
ENSG00000253239	-1.17449657242151	-2.2815173771512	-2.16832515077055	0.0381052694776322	0.145944593434445	-3.63870403756922	Lower in active TB
ENSG00000113924	0.65632691055397	0.185814082169595	2.16822278662653	0.0381137440534638	0.145944593434445	-3.85321572640768	Higher in active TB
ENSG00000177112	0.86021301591081	-0.272093010574209	2.16815089909691	0.0381196965210973	0.145944593434445	-3.80537330572482	Higher in active TB
ENSG00000168661	-0.713725425581633	0.713835207649164	-2.1681024524652	0.0381237084916676	0.145944593434445	-3.90581641144113	Lower in active TB
ENSG00000267453	2.36694717441437	-2.39606936212094	2.16765984196168	0.0381603794814298	0.146057124516626	-3.69606839983124	Higher in active TB
ENSG00000211863	-1.06213242194651	-3.14559095734664	-2.16756029967017	0.0381686310552117	0.146060859403998	-3.62358887080671	Lower in active TB
ENSG00000235478	1.39093252801154	-2.43719843717497	2.16713171798348	0.0382041765933754	0.146169019461028	-3.63880268959458	Higher in active TB
ENSG00000139223	0.854782363055639	-1.53908068737611	2.16683170097569	0.0382290768621986	0.146236417303475	-3.71629276071348	Higher in active TB
ENSG00000081177	-0.443274307080955	1.89592442071081	-2.16663235368406	0.0382456299366232	0.146271865303431	-4.02989767444696	Lower in active TB
ENSG00000138018	-0.501062290758162	2.10304997404994	-2.16583143404071	0.0383121998883709	0.146498554811247	-4.04485553833483	Lower in active TB
ENSG00000105402	0.507627626497408	6.93486522788791	2.16558461199951	0.0383327358025669	0.146549166108652	-4.25716667271969	Higher in active TB
ENSG00000263179	0.525096193962737	0.916010173871831	2.16540864650583	0.0383473823572653	0.146577246919669	-3.92440639263126	Higher in active TB
ENSG00000140859	0.608821648953537	3.29578715770249	2.16461081359932	0.0384138529529149	0.146726206830608	-4.18021618996958	Higher in active TB
ENSG00000279233	-0.576840030906534	0.131621751945408	-2.16460699847691	0.0384141710525923	0.146726206830608	-3.84128530406812	Lower in active TB
ENSG00000163328	0.482250097207514	5.01896754499266	2.16442772159674	0.0384291215636343	0.146726206830608	-4.32429270488044	Higher in active TB
ENSG00000114013	0.463021544118197	4.96688526148654	2.16431401777722	0.0384386064037146	0.146726206830608	-4.32054467903062	Higher in active TB
ENSG00000287837	-0.477084262672721	0.960703897169397	-2.1642289305333	0.0384457054990762	0.146726206830608	-3.93570694192092	Lower in active TB
ENSG00000166432	-0.777222262514937	2.61550819822259	-2.16416977681386	0.0384506415685579	0.146726206830608	-4.10623698878875	Lower in active TB
ENSG00000144655	0.589482179618682	5.86309701644373	2.16414217912614	0.0384529446451514	0.146726206830608	-4.3150584448288	Higher in active TB
ENSG00000204387	-0.437890271646957	3.7690458322283	-2.16402924061104	0.0384623708495578	0.146726206830608	-4.23332857541543	Lower in active TB
ENSG00000073350	-0.443615537588787	5.12646406691758	-2.16390753223158	0.0384725313224748	0.146726206830608	-4.31837744566776	Lower in active TB
ENSG00000269335	0.438936126028284	4.70202358521102	2.16390740189983	0.0384725422041285	0.146726206830608	-4.30921268403313	Higher in active TB
ENSG00000205018	0.569164895076164	1.10813797991701	2.16389145199183	0.0384738739139836	0.146726206830608	-3.94700561409053	Higher in active TB
ENSG00000178904	0.375657956705973	3.31423076203197	2.16388922431645	0.0384740599131417	0.146726206830608	-4.18842724181459	Higher in active TB
ENSG00000072163	-0.830584882411652	2.29511637449973	-2.16364018488354	0.0384948584526932	0.146777641678597	-4.0770882012632	Lower in active TB
ENSG00000143198	0.457681017030864	4.35602800882438	2.16331769417047	0.0385218061845261	0.14682860630768	-4.28825290913974	Higher in active TB
ENSG00000138835	0.503678747888916	6.37408570502555	2.16330517342433	0.0385228527732279	0.14682860630768	-4.29726107307868	Higher in active TB
ENSG00000133193	0.356281742625302	3.97684133948886	2.16276612169065	0.0385679352896776	0.1469725324488	-4.25965693855296	Higher in active TB
ENSG00000225075	-0.932969995645605	-2.1447551723626	-2.16265046790259	0.0385776138938285	0.146981514313647	-3.66135159247156	Lower in active TB
ENSG00000213062	0.816579053367471	-0.540706043715087	2.16204162707568	0.0386286010898414	0.147147849502574	-3.78070953712114	Higher in active TB
ENSG00000130559	-0.345414601569889	3.60657863346137	-2.16137433632203	0.0386845521975847	0.147333027009394	-4.22468101538673	Lower in active TB
ENSG00000159618	-0.678934732895345	5.07230426201891	-2.16116222987528	0.0387023520693599	0.147358359674786	-4.31917783832803	Lower in active TB
ENSG00000188051	-0.775217061170253	-1.49820196920673	-2.16112014760777	0.0387058844615266	0.147358359674786	-3.70436418647908	Lower in active TB
ENSG00000106290	-0.268837095245586	4.60328109673426	-2.16076217283189	0.0387359445501343	0.147436758652992	-4.30602063279819	Lower in active TB
ENSG00000247317	-1.07289176586278	-1.78721160435682	-2.16070002101778	0.0387411657232645	0.147436758652992	-3.6851952445369	Lower in active TB
ENSG00000096093	-0.410041754743591	1.95608111158662	-2.16052160902353	0.0387561570258395	0.147465855249001	-4.03458505180204	Lower in active TB
ENSG00000133789	-0.469570810586843	4.52382539015703	-2.16007572319146	0.0387936457954866	0.147580526690239	-4.29630494808933	Lower in active TB
ENSG00000165801	0.65436849922974	6.71847236464985	2.15997557831292	0.038802070128749	0.147584607395725	-4.28167700685693	Higher in active TB
ENSG00000131791	-0.432311221654238	3.30160054913655	-2.15972232666521	0.0388233813071901	0.147610346525779	-4.19330262324155	Lower in active TB
ENSG00000197302	-0.400604982761387	2.19941414289465	-2.15972040333423	0.0388235431958212	0.147610346525779	-4.06608560633193	Lower in active TB
ENSG00000119661	-0.463397373225234	0.867179259220637	-2.15925223469889	0.0388629673164252	0.147702116815781	-3.9315537494837	Lower in active TB
ENSG00000112212	1.08929997171456	-0.755962000575977	2.15921364586341	0.0388662184446724	0.147702116815781	-3.77495789131466	Higher in active TB
ENSG00000157796	-0.331540083984407	2.7300825515024	-2.1590790226277	0.0388775624171992	0.147702116815781	-4.1300762271202	Lower in active TB
ENSG00000130758	-0.381904075649666	4.08489182984819	-2.15904262768854	0.0388806297290099	0.147702116815781	-4.269817744052	Lower in active TB
ENSG00000146457	0.294787652274924	5.49610553519096	2.1589970931698	0.0388844676150139	0.147702116815781	-4.33493006804045	Higher in active TB
ENSG00000260671	-1.31088277088129	-2.98317184135087	-2.15866829971723	0.0389121900650592	0.147773951159642	-3.63610333898809	Lower in active TB
ENSG00000104856	0.634681428226589	5.97447152812849	2.15859822063664	0.0389181011098894	0.147773951159642	-4.32311264756421	Higher in active TB
ENSG00000203879	0.390441685213255	7.29401834993174	2.15846385494482	0.0389294368545806	0.147789040252592	-4.24593372226544	Higher in active TB
ENSG00000173801	-1.00912032238821	3.94972211394894	-2.15836691786304	0.0389376167674566	0.147792145321742	-4.2580227670465	Lower in active TB
ENSG00000167861	-0.527568638035339	1.37156963774902	-2.15816937302075	0.0389542910830338	0.147827484592042	-3.9839609673598	Lower in active TB
ENSG00000237541	-2.1033533642081	4.05310366730978	-2.15775427693695	0.038989349156615	0.147932561768862	-4.15793519719088	Lower in active TB
ENSG00000023902	0.329693916241029	7.72609118173422	2.15762827908703	0.0389999962135192	0.147944996973998	-4.21761540519955	Higher in active TB
ENSG00000183337	-0.541369220395101	4.18418853333718	-2.15685343914017	0.0390655286646525	0.148134868654006	-4.27802335130365	Lower in active TB
ENSG00000110025	-0.40108889906917	0.878419667056416	-2.15678926877926	0.0390709603024703	0.148134868654006	-3.93341791957028	Lower in active TB
ENSG00000242125	-0.269576704433021	3.48090199117173	-2.15672670707708	0.0390762564251278	0.148134868654006	-4.22155246362083	Lower in active TB
ENSG00000131459	-0.957508420989663	-1.54878007215132	-2.15668762934508	0.0390795648513881	0.148134868654006	-3.71071573922794	Lower in active TB
ENSG00000143889	0.401187814413175	3.46003410030691	2.1563324668365	0.0391096453188872	0.148220904243281	-4.21794281735866	Higher in active TB
ENSG00000213123	-0.762910124566067	-1.69675708410471	-2.15580095260227	0.0391547004461889	0.148351098097817	-3.70059163625551	Lower in active TB
ENSG00000239827	-1.13241076222253	-2.40640351479846	-2.15575287643275	0.0391587780234288	0.148351098097817	-3.65682133381469	Lower in active TB
ENSG00000271576	-0.832016422431813	-2.26292320502927	-2.15494559113925	0.0392273044428857	0.148582667300176	-3.66565658943245	Lower in active TB
ENSG00000114383	0.292359767856212	4.95301762662877	2.15480470931186	0.0392392741469868	0.148599967647757	-4.33644783126255	Higher in active TB
ENSG00000266501	0.507244202941594	0.128861234026536	2.15470077311825	0.0392481069361383	0.148605384146167	-3.87881280151222	Higher in active TB
ENSG00000135940	0.47878095715238	6.09215768971409	2.15457643183529	0.0392586761352821	0.148617371943388	-4.32500701997341	Higher in active TB
ENSG00000139998	-0.570396073268713	2.90326611747103	-2.15440745808446	0.0392730432287598	0.14864372979211	-4.1619374315785	Lower in active TB
ENSG00000140990	0.329265461636941	5.37637939852712	2.15334951242916	0.0393631022572946	0.148956508541977	-4.34486027712843	Higher in active TB
ENSG00000122543	-0.7075939914555	-0.396562746340424	-2.15312463222474	0.0393822691867949	0.149000952492444	-3.81398827367767	Lower in active TB
ENSG00000140995	0.443317130210874	7.76635113887339	2.15293489748701	0.0393984470760778	0.149034072932403	-4.22303424702112	Higher in active TB
ENSG00000147257	-1.56532510592414	-3.45048020666029	-2.15266488702266	0.0394214799530207	0.149083377310047	-3.64278190409346	Lower in active TB
ENSG00000085662	-0.424191661132112	5.08228357549098	-2.15260800466649	0.0394263337553693	0.149083377310047	-4.33718748836334	Lower in active TB
ENSG00000203666	0.987005209243544	2.26712135907273	2.15198583178023	0.0394794588867732	0.149256146356303	-4.07046579046508	Higher in active TB
ENSG00000280128	-0.579357761357917	2.2626570086226	-2.15171723832735	0.0395024128333064	0.149314806557828	-4.09097726119554	Lower in active TB
ENSG00000185475	0.290869797690666	4.99861470964273	2.1513152082044	0.0395367924746336	0.149409199319983	-4.3434143773309	Higher in active TB
ENSG00000165891	-1.15335948618832	-2.48292183773365	-2.15115357086326	0.0395506224188003	0.149409199319983	-3.66445969014189	Lower in active TB
ENSG00000180878	-0.89100056569558	-1.86979511407053	-2.15112973866093	0.0395526619039617	0.149409199319983	-3.68892480112455	Lower in active TB
ENSG00000136449	-0.674878251945285	-0.860489028739676	-2.15107723437736	0.0395571553865857	0.149409199319983	-3.77991311926047	Lower in active TB
ENSG00000133958	-0.793275044426025	-2.74747558200562	-2.15071417886532	0.0395882392742673	0.149475013961898	-3.65193308023819	Lower in active TB
ENSG00000129562	0.379936477994616	6.01001126814036	2.15069120920678	0.0395902066096953	0.149475013961898	-4.33471860296807	Higher in active TB
ENSG00000211797	-0.831883700882054	0.887678380698564	-2.15061286058096	0.039596917770828	0.149475013961898	-3.95919160575119	Lower in active TB
ENSG00000108984	0.579240208702926	3.97238171690931	2.15048794340001	0.0396076199824995	0.14948730422047	-4.27891033982185	Higher in active TB
ENSG00000174871	0.675964077010368	0.182972415282375	2.15034622962708	0.0396197643532829	0.149498429062003	-3.88066750668706	Higher in active TB
ENSG00000184903	-0.660062524718189	-0.0454788929923989	-2.1502797616082	0.0396254615710545	0.149498429062003	-3.86002719241603	Lower in active TB
ENSG00000258732	-1.57753911391287	-2.67082702639347	-2.15014280694082	0.0396372027594942	0.149514627094484	-3.65415193783562	Lower in active TB
ENSG00000203326	-0.848845262671357	1.38245970689008	-2.14992486678344	0.0396558932630472	0.149557027476174	-3.99641447129877	Lower in active TB
ENSG00000111581	-0.365068966246092	3.44886360430215	-2.14968506801308	0.0396764674290527	0.149606514582689	-4.22851665753192	Lower in active TB
ENSG00000123595	0.264724439281069	3.29999218027504	2.14949483785864	0.0396927954888951	0.14962473562069	-4.21642903481874	Higher in active TB
ENSG00000130772	0.292070346088883	4.13125067290925	2.14945510872973	0.0396962063220819	0.14962473562069	-4.29779851381965	Higher in active TB
ENSG00000151743	0.49794455576872	1.91364481079078	2.14932860929787	0.0397070683161475	0.149634112601904	-4.05695119467555	Higher in active TB
ENSG00000111785	-0.470450530586099	2.39341951335952	-2.14925253723308	0.0397136015911802	0.149634112601904	-4.11124543007143	Lower in active TB
ENSG00000124126	0.572368044383139	9.29471744787378	2.14888606899498	0.0397450882967199	0.149706936107601	-4.13650088762238	Higher in active TB
ENSG00000275022	0.488052556497085	0.295137910411146	2.14885400748893	0.0397478440574602	0.149706936107601	-3.89505643124865	Higher in active TB
ENSG00000178896	0.624315356940253	2.80944027502973	2.14861762575367	0.0397681668694274	0.149716073450552	-4.15541585004443	Higher in active TB
ENSG00000080822	-0.347263087260948	3.97061213813999	-2.14856557938982	0.0397726427750106	0.149716073450552	-4.28285960357366	Lower in active TB
ENSG00000173207	-0.619579092737238	-0.415289922271008	-2.14847049889879	0.0397808207066801	0.149716073450552	-3.82159310035554	Lower in active TB
ENSG00000178440	-1.08961993468491	-1.98551405284624	-2.14844025679635	0.0397834221625204	0.149716073450552	-3.69287062575328	Lower in active TB
ENSG00000270580	-0.695404158299257	-1.56489570642114	-2.14835159472115	0.0397910498361358	0.149716073450552	-3.73162728180418	Lower in active TB
ENSG00000186468	-0.550808719731187	6.33639705684033	-2.14830548647522	0.0397950170825477	0.149716073450552	-4.31871598561397	Lower in active TB
ENSG00000147010	0.426748347524998	7.17865293046377	2.14791525006001	0.0398286079224733	0.149814372127347	-4.27174936099646	Higher in active TB
ENSG00000067836	0.525811555182394	4.450275160639	2.14778596160062	0.0398397424060457	0.149828180742107	-4.32176279374887	Higher in active TB
ENSG00000177096	0.432159295898818	2.04978231221638	2.14748998774982	0.0398652424828254	0.14989599978324	-4.07407100791778	Higher in active TB
ENSG00000048462	-0.923317450916156	0.917443309764299	-2.14732355633922	0.0398795880186774	0.149921859452238	-3.95330251948043	Lower in active TB
ENSG00000068885	-0.723555932116354	0.64122789960539	-2.14666033155264	0.0399368002791326	0.150072506530969	-3.9357262124276	Lower in active TB
ENSG00000171067	-0.314511851162716	3.9626065805129	-2.14663474078733	0.0399390092986038	0.150072506530969	-4.28395618903466	Lower in active TB
ENSG00000163608	-0.317290650907512	4.32341595527111	-2.14659908534159	0.0399420872924019	0.150072506530969	-4.31492458949133	Lower in active TB
ENSG00000086061	0.474733688777232	5.76310692904562	2.14630822964544	0.0399672036074442	0.150138774779087	-4.3519295432563	Higher in active TB
ENSG00000272578	0.423615597660997	1.29171628813384	2.14551392472134	0.0400358660341726	0.150368570745746	-3.99915633192626	Higher in active TB
ENSG00000174032	-0.440415917147399	2.90090650440964	-2.14482852932867	0.0400951983544649	0.150528027361716	-4.17324546838952	Lower in active TB
ENSG00000204435	0.300345818597447	4.65950121277617	2.14478483982778	0.0400989830573137	0.150528027361716	-4.34248298659034	Higher in active TB
ENSG00000118402	-0.882590744551226	-1.10900227030535	-2.14468889041226	0.0401072960111339	0.150528027361716	-3.77041525979524	Lower in active TB
ENSG00000168811	-1.06222254711621	-2.08678059624764	-2.1446771333295	0.0401083147376249	0.150528027361716	-3.68674159225747	Lower in active TB
ENSG00000117859	0.302368073542292	5.23237277099776	2.14439039532017	0.040133167117066	0.150579575482003	-4.36134694305333	Higher in active TB
ENSG00000125520	-0.390430015618125	5.3476556607413	-2.14434559322718	0.0401370514771704	0.150579575482003	-4.35722321997133	Lower in active TB
ENSG00000171914	0.722199760745724	-0.88060904546796	2.14416723185656	0.0401525188014271	0.150609457200794	-3.78627842016777	Higher in active TB
ENSG00000224144	-1.57238303498563	-3.81521596995645	-2.14366262851924	0.0401963062602739	0.150745534872968	-3.65949363353035	Lower in active TB
ENSG00000186767	-0.810983127224321	-0.677968950018825	-2.14311013219747	0.040244298434045	0.150872050303895	-3.8043303422694	Lower in active TB
ENSG00000142252	0.407863902772464	2.00624524631246	2.14300485566581	0.0402534489841389	0.150872050303895	-4.0793080797766	Higher in active TB
ENSG00000240875	-1.10520402319997	-1.35069505508709	-2.14293122732191	0.0402598498002932	0.150872050303895	-3.74569740472092	Lower in active TB
ENSG00000182732	0.822263798610556	1.25461754168818	2.14292831169343	0.0402601032865737	0.150872050303895	-4.00053299671548	Higher in active TB
ENSG00000222037	-1.16683741956956	-0.0752218320277346	-2.14279753585401	0.0402714744683555	0.15088649681826	-3.85997031108403	Lower in active TB
ENSG00000186994	-0.630489440945268	0.577101236794205	-2.14264647602631	0.040284612936131	0.1509075582558	-3.93528573752966	Lower in active TB
ENSG00000088726	0.779990072242125	2.52152395065022	2.14217501965591	0.0403256425184951	0.151027378091419	-4.13119855013114	Higher in active TB
ENSG00000228463	1.00054197542561	0.435609659495966	2.14210576153134	0.0403316729998343	0.151027378091419	-3.91003172115969	Higher in active TB
ENSG00000280033	0.546142643713391	0.264365657437737	2.14186791098467	0.0403523893657904	0.151027378091419	-3.90487867456952	Higher in active TB
ENSG00000077549	0.437773730312686	8.35858519849531	2.14173540880928	0.0403639341807982	0.151027378091419	-4.20867881673066	Higher in active TB
ENSG00000261996	-1.01261074573965	-1.43840624776564	-2.14170499631804	0.040366584413133	0.151027378091419	-3.74810159900719	Lower in active TB
ENSG00000002330	0.458980051190287	3.62716796156035	2.14167572861528	0.0403691350315475	0.151027378091419	-4.25834576237762	Higher in active TB
ENSG00000105404	0.540572640213083	5.42178033946641	2.14164272635706	0.0403720112806547	0.151027378091419	-4.36769184074487	Higher in active TB
ENSG00000005075	0.488753173596533	4.53051903843522	2.14158796883409	0.0403767839709412	0.151027378091419	-4.34062443089444	Higher in active TB
ENSG00000158023	-0.583845985018507	-0.683485929754374	-2.14146166726329	0.0403877943877649	0.151040419585391	-3.81451090047913	Lower in active TB
ENSG00000236942	0.849130227125158	2.8732408474649	2.14118546440409	0.0404118818542568	0.151079057578141	-4.18699397368806	Higher in active TB
ENSG00000070814	-0.332623130729347	5.04277256854052	-2.14117061132073	0.040413177543941	0.151079057578141	-4.35902031466051	Lower in active TB
ENSG00000231841	0.326862800361197	3.32220769144579	2.14081290210267	0.0404443930192379	0.151167601910482	-4.22871114509434	Higher in active TB
ENSG00000253269	1.09716649218126	-2.80741676106312	2.14055733759941	0.0404667079827234	0.151191968412085	-3.67699839954416	Higher in active TB
ENSG00000163462	-0.466011528055748	2.24970518030691	-2.14040344189772	0.0404801508815662	0.151191968412085	-4.10925817207956	Lower in active TB
ENSG00000251411	0.674726009618439	-1.50435310483302	2.14036715672133	0.0404833209964571	0.151191968412085	-3.74872951822593	Higher in active TB
ENSG00000105722	0.472780013974868	5.54869073820104	2.14033248266345	0.0404863505597472	0.151191968412085	-4.37033137056436	Higher in active TB
ENSG00000047346	-0.481029614890877	3.65973157935045	-2.14030622421356	0.0404886449635763	0.151191968412085	-4.27023056604427	Lower in active TB
ENSG00000084073	0.344804054578466	4.03585427875766	2.14020406070582	0.0404975728803323	0.151191968412085	-4.30982763203957	Higher in active TB
ENSG00000162413	0.435134898367217	7.10981322927824	2.1401347402753	0.0405036316871826	0.151191968412085	-4.28928125638193	Higher in active TB
ENSG00000081320	0.370891501791856	6.59536154154087	2.13997674193925	0.0405174442152921	0.151215410414945	-4.32428090758603	Higher in active TB
ENSG00000145293	-0.410461623652577	2.6406896375222	-2.13974951992804	0.0405373157638158	0.151261452408662	-4.15942232845975	Lower in active TB
ENSG00000115607	1.08239670324361	5.7976466063166	2.13943200299235	0.0405650985223357	0.151336991792583	-4.36483789972223	Higher in active TB
ENSG00000130592	0.613216509174538	9.87439668814033	2.13921630872828	0.040583981452628	0.151379306514587	-4.11811516345625	Higher in active TB
ENSG00000126603	0.76163980979232	0.62492119585737	2.13872410162401	0.0406271009625876	0.151511991793414	-3.93860031303278	Higher in active TB
ENSG00000255559	-0.548593231623369	-0.858380571500545	-2.13859286505657	0.0406386047456156	0.151526744106284	-3.80344163456164	Lower in active TB
ENSG00000213279	-0.714230066424621	-0.932410999671657	-2.13845501271888	0.0406506915674405	0.151543664478434	-3.78880880226644	Lower in active TB
ENSG00000079691	-0.793254118367292	0.90639822682507	-2.13828717309176	0.0406654119774965	0.151570394624627	-3.96325080346672	Lower in active TB
ENSG00000135899	0.476305546754119	7.04555331202737	2.13810724550127	0.0406811978326072	0.151601085296007	-4.30111799626561	Higher in active TB
ENSG00000138767	-0.410540300068162	4.71642110148636	-2.13715634544653	0.0407647151480583	0.151884123347674	-4.35648571670215	Lower in active TB
ENSG00000160783	0.409002902678282	4.1333384277978	2.13701453603027	0.0407771832963746	0.151887686487182	-4.32244186540031	Higher in active TB
ENSG00000170955	1.31951929272199	-1.36321828445889	2.13691507804885	0.040785929851645	0.151887686487182	-3.75118399111206	Higher in active TB
ENSG00000100027	-0.467331882112868	1.99130200735548	-2.13688733986131	0.0407883695069687	0.151887686487182	-4.08923489894202	Lower in active TB
ENSG00000258035	0.90931829331294	-2.07560337152636	2.1365339375312	0.0408194636493658	0.151975284265767	-3.71076743011536	Higher in active TB
ENSG00000232869	-0.561031749272784	3.0832850782477	-2.13633364087881	0.0408370961334562	0.151992492232649	-4.22195636225978	Lower in active TB
ENSG00000197256	1.11825319725806	0.89737245259602	2.13629228963193	0.0408407372037822	0.151992492232649	-3.97241919158258	Higher in active TB
ENSG00000112208	-0.589044369881259	0.489577496910839	-2.13617109727843	0.04085141012681	0.151992492232649	-3.93876152537847	Lower in active TB
ENSG00000234338	-1.12659060091934	-2.04000424509468	-2.13605279662861	0.0408618307821917	0.151992492232649	-3.71027751441388	Lower in active TB
ENSG00000197162	-0.379235712215925	2.53268514198338	-2.13605153703849	0.0408619417474275	0.151992492232649	-4.15214322992187	Lower in active TB
ENSG00000184441	-0.415621152851252	1.45284771533914	-2.13574615039503	0.0408888530950003	0.152043617851361	-4.03347480512383	Lower in active TB
ENSG00000145022	0.303287968734466	5.10045157969396	2.13572367826595	0.0408908340114321	0.152043617851361	-4.37515274983161	Higher in active TB
ENSG00000086544	0.41758235193026	4.35896068260205	2.13497053378566	0.0409572730325817	0.152262454838718	-4.3380552681172	Higher in active TB
ENSG00000152409	-0.689273729563683	1.94970358398482	-2.13457667570622	0.0409920556445175	0.152363546947545	-4.08607129107218	Lower in active TB
ENSG00000113649	-0.466251585878114	3.94425816115278	-2.13417040364918	0.0410279620925208	0.152456626681316	-4.30513255220382	Lower in active TB
ENSG00000115875	-0.344117631399075	5.70837215305403	-2.13409075883219	0.0410350044042554	0.152456626681316	-4.37243175542895	Lower in active TB
ENSG00000197744	-0.412122216241207	6.2127772553106	-2.13403561451532	0.041039880975633	0.152456626681316	-4.3530473787677	Lower in active TB
ENSG00000223884	-0.719486683360841	-0.8791904213213	-2.13369440143607	0.0410700668980777	0.152540535241241	-3.80537436224105	Lower in active TB
ENSG00000162490	0.643560130091274	0.870353305760387	2.1334924372904	0.0410879432579648	0.152547700495494	-3.98454462319	Higher in active TB
ENSG00000235313	0.459097716935518	-0.505492113608041	2.13337314294804	0.0410985055539906	0.152547700495494	-3.85294367967387	Higher in active TB
ENSG00000092929	0.493855025777652	8.46131530145475	2.13336356514165	0.0410993536756669	0.152547700495494	-4.21568500888946	Higher in active TB
ENSG00000188002	-0.437828387418626	1.58714294497727	-2.13332925907485	0.0411023916303924	0.152547700495494	-4.05131531449416	Lower in active TB
ENSG00000176222	-0.919242913520958	-1.5153732503607	-2.13314776779483	0.0411184668132158	0.152579153655325	-3.76040900960067	Lower in active TB
ENSG00000102038	-1.64174794405467	-2.58704973737645	-2.1328767880204	0.0411424786446444	0.152640040434529	-3.68876511623078	Lower in active TB
ENSG00000267040	-0.412539339344909	1.22499699183232	-2.13259553706275	0.0411674138042982	0.152704329660252	-4.01589197612882	Lower in active TB
ENSG00000254004	-0.64475169150842	1.35509766649014	-2.1322292086031	0.0411999119198467	0.152796643597067	-4.02868769699364	Lower in active TB
ENSG00000101191	-0.244518503505101	6.3909165602704	-2.13188900147993	0.0412301131603575	0.152880406666823	-4.35091752390321	Lower in active TB
ENSG00000070081	-0.430040015210085	3.42301251242129	-2.13082932357235	0.0413243102417875	0.153201390231558	-4.25766110607893	Lower in active TB
ENSG00000263002	-0.538315579020736	2.20406509496064	-2.13034258622603	0.0413676414791334	0.153332258226975	-4.12177169862551	Lower in active TB
ENSG00000260286	0.834657082126018	-0.929285973502082	2.13026124960215	0.0413748863170872	0.153332258226975	-3.81165250489118	Higher in active TB
ENSG00000267934	-1.06431769633689	-2.18858690698261	-2.13009831635654	0.041389402544732	0.153357743832686	-3.70582051981818	Lower in active TB
ENSG00000104142	0.500999909456222	5.37997982699613	2.13001169967788	0.0413971213361168	0.153358038535255	-4.38996857806773	Higher in active TB
ENSG00000164366	-0.313792798710084	3.18024323626441	-2.12977270040523	0.0414184262450643	0.153361952863889	-4.23917158929724	Lower in active TB
ENSG00000008869	-0.42434260108284	4.52909877969033	-2.12972816013551	0.04142239773781	0.153361952863889	-4.36019312579691	Lower in active TB
ENSG00000269821	0.438165293401537	2.729505143401	2.12962064882281	0.0414319855227038	0.153361952863889	-4.19221241357632	Higher in active TB
ENSG00000113763	0.744063134568377	0.30179688553739	2.12950105645642	0.0414426530054199	0.153361952863889	-3.93093485365543	Higher in active TB
ENSG00000179057	-0.615714553304137	-1.26939227644475	-2.12946752097793	0.0414456447645423	0.153361952863889	-3.79724067245895	Lower in active TB
ENSG00000177731	0.43869366126342	7.97978782628505	2.12943495906766	0.0414485498536409	0.153361952863889	-4.25465985257983	Higher in active TB
ENSG00000171462	-0.487405827531046	0.618210970466137	-2.12940016702873	0.0414516541090642	0.153361952863889	-3.95991899004682	Lower in active TB
ENSG00000044115	0.428364278699479	6.24060104243744	2.1292822924797	0.041462172784311	0.153369527489712	-4.36599769044535	Higher in active TB
ENSG00000070501	0.512303147364334	4.25659195411196	2.12920601139821	0.0414689810816517	0.153369527489712	-4.34306110193878	Higher in active TB
ENSG00000231507	0.753154797811562	-1.25056832300769	2.12893864949626	0.0414928517167308	0.153418067920591	-3.79302228399414	Higher in active TB
ENSG00000151929	-0.473152957986963	2.79886643418756	-2.12888783159853	0.0414973902270889	0.153418067920591	-4.18981916018698	Lower in active TB
ENSG00000185340	0.680368942538045	4.80685742577996	2.12867753554396	0.0415161763101305	0.153448424912253	-4.37698514445713	Higher in active TB
ENSG00000275835	-0.530383341522926	2.2007227679333	-2.12841403942906	0.0415397255094485	0.153448424912253	-4.12337769521501	Lower in active TB
ENSG00000218052	-1.14179323966291	-0.220337965282145	-2.1283937259374	0.0415415414615684	0.153448424912253	-3.88462028480498	Lower in active TB
ENSG00000139531	0.316648465608583	3.569180371706	2.12837261936371	0.0415434283870801	0.153448424912253	-4.27900004685085	Higher in active TB
ENSG00000134108	0.343153802318888	4.87636964646717	2.12830528020079	0.0415494490105658	0.153448424912253	-4.38587147534276	Higher in active TB
ENSG00000108309	1.21906501359259	4.23918870633701	2.12828274608804	0.0415514639015197	0.153448424912253	-4.35218440503992	Higher in active TB
ENSG00000125611	0.424322653731404	3.2800958497917	2.12811953689846	0.041566059867447	0.153450091697936	-4.25173826099131	Higher in active TB
ENSG00000169919	0.285205116634016	5.58377664624441	2.12810675764382	0.0415672029217125	0.153450091697936	-4.39109288009008	Higher in active TB
ENSG00000213551	-0.353953351693489	1.98050789594279	-2.12789844936709	0.0415858392209124	0.153490664158819	-4.1068516896273	Lower in active TB
ENSG00000165733	-0.318645325669128	4.15859816575082	-2.12772695117404	0.0416011878795588	0.153519089463629	-4.338931679231	Lower in active TB
ENSG00000273136	0.77096590567804	3.87036389101137	2.127427805586	0.0416279727114858	0.153589698986046	-4.31141817902861	Higher in active TB
ENSG00000204613	0.867633764235866	1.17330874022805	2.12734223079177	0.0416356377074613	0.153589751373996	-4.02493075078935	Higher in active TB
ENSG00000258515	-0.938729079356293	-1.52037512047749	-2.12712873288418	0.0416547663376117	0.153616558527638	-3.76567702829435	Lower in active TB
ENSG00000147400	0.382306531919483	2.96755811843302	2.12709031857766	0.0416582089476694	0.153616558527638	-4.21786568049177	Higher in active TB
ENSG00000219626	0.527484993392943	1.35386446158361	2.12699427568151	0.0416668172181992	0.15362008368326	-4.03538396034216	Higher in active TB
ENSG00000179241	0.648832211091024	1.63596303800114	2.12673928683972	0.0416896793946297	0.153676150173924	-4.06668739567185	Higher in active TB
ENSG00000252412	0.782281653021218	-2.27667794062107	2.12591644921989	0.041763530666535	0.153920117152688	-3.71564256965086	Higher in active TB
ENSG00000127585	-0.459304495589116	3.18675784021808	-2.12563883895873	0.04178847294005	0.153967587084691	-4.24723275924654	Lower in active TB
ENSG00000130158	0.819336798462527	0.898426282054133	2.12560237543396	0.0417917500385794	0.153967587084691	-3.9884991981933	Higher in active TB
ENSG00000185880	0.413668646058204	5.71237886179993	2.1253427196409	0.0418150927739776	0.154004677801322	-4.39269391532802	Higher in active TB
ENSG00000106367	0.397146165354344	3.13858612864896	2.12531972432784	0.0418171605825657	0.154004677801322	-4.23737069135993	Higher in active TB
ENSG00000174225	-0.779234331921777	-2.08482566993264	-2.12516476705423	0.0418310971817964	0.154027746868042	-3.72689893951939	Lower in active TB
ENSG00000270433	-0.845941719011974	-2.58159844620869	-2.12468378396487	0.041874382289896	0.154158852827739	-3.70285690246285	Lower in active TB
ENSG00000211752	-0.609582044637853	2.14335519010974	-2.12453043660578	0.0418881908417359	0.154181413851824	-4.14497670537557	Lower in active TB
ENSG00000171643	0.436641608959767	1.45415216792415	2.12425693252573	0.0419128292532498	0.154235348006049	-4.05868656236046	Higher in active TB
ENSG00000124215	0.43595665476866	0.787206989992565	2.12419722525885	0.0419182096498631	0.154235348006049	-3.98852373718725	Higher in active TB
ENSG00000285492	0.665621847818926	-0.933720916074226	2.12393595419509	0.0419417607685965	0.154293723186655	-3.83170846434294	Higher in active TB
ENSG00000050426	-0.259792663341485	5.00734866615637	-2.12365891922122	0.0419667456949983	0.154357350646224	-4.39229676714872	Lower in active TB
ENSG00000139436	0.367858957622579	6.00830570316945	2.12314889685033	0.0420127776140956	0.154498353288692	-4.38784954076809	Higher in active TB
ENSG00000166819	-0.985129267232517	-2.78663994811832	-2.12300433210743	0.0420258334185118	0.154518059684364	-3.69808839338125	Lower in active TB
ENSG00000198373	0.487251916515042	6.98123879375543	2.12258062282472	0.0420641198444859	0.154630508309477	-4.33243297744133	Higher in active TB
ENSG00000235488	0.819034487211785	-1.87206562752006	2.12237639611836	0.042082584859872	0.154670064273513	-3.75147838754025	Higher in active TB
ENSG00000255569	-0.825835930950679	-0.255326136991791	-2.12206418813486	0.0421108268440328	0.154745533387142	-3.90033363525265	Lower in active TB
ENSG00000091127	-0.593899257361836	0.62623626572934	-2.1217651526142	0.0421378930454216	0.154816654993931	-3.9743346258174	Lower in active TB
ENSG00000176428	-1.06368579767429	-3.01895737792128	-2.12138142040403	0.0421726479203084	0.154915993961609	-3.69129618748846	Lower in active TB
ENSG00000088053	0.972862047156057	1.36478622602888	2.12128042433983	0.0421817994305308	0.154921263001812	-4.04801745041098	Higher in active TB
ENSG00000178977	0.297755925862403	3.56321385930537	2.12104772456746	0.042202891662587	0.154970376829419	-4.30307920679933	Higher in active TB
ENSG00000110944	-0.450127471641995	1.31893642665847	-2.12093385674001	0.0422132162142056	0.154979940654751	-4.04468041524017	Lower in active TB
ENSG00000161692	-0.395858878101142	2.60047085377272	-2.12078557113798	0.0422266648352638	0.155000968471004	-4.18721435061674	Lower in active TB
ENSG00000184083	-0.456211898226542	1.62985521984754	-2.12068602023536	0.0422356956439826	0.155005775146792	-4.0785732422525	Lower in active TB
ENSG00000260302	-0.946318709061714	-0.383272900007586	-2.12038274892352	0.0422632176218856	0.155078430590268	-3.87244210869276	Lower in active TB
ENSG00000183666	-0.614767877971924	0.668047660374068	-2.1200668385381	0.0422919035353646	0.155155329581953	-3.97903643485061	Lower in active TB
ENSG00000255582	-1.4747694519207	-3.01809582399209	-2.11978544886618	0.0423174693897733	0.155220756075224	-3.69311176679667	Lower in active TB
ENSG00000179715	-0.454581704042408	5.47034861121063	-2.11914435496433	0.0423757676813742	0.155406199525683	-4.40461278889641	Lower in active TB
ENSG00000111877	-0.334234192827552	3.23991726107058	-2.11903539151765	0.0423856834309735	0.1554074493647	-4.25756494620421	Lower in active TB
ENSG00000247516	-0.79623438688538	-2.02466860309868	-2.11897048257459	0.0423915911691705	0.1554074493647	-3.74029200965439	Lower in active TB
ENSG00000134480	0.355100683735474	3.30297085886215	2.11860048064465	0.0424252811488514	0.155478010019397	-4.27525646077391	Higher in active TB
ENSG00000153558	-0.755544508797087	-0.926553570029428	-2.11858898538395	0.0424263282135122	0.155478010019397	-3.82089005102092	Lower in active TB
ENSG00000075702	-0.444227998878415	1.07616940877664	-2.11836966711983	0.0424463095724832	0.155522844436503	-4.01480284346081	Lower in active TB
ENSG00000105255	-0.588736478679696	0.625075872775154	-2.11811968273039	0.0424690950095188	0.155577934729214	-3.97814596096376	Lower in active TB
ENSG00000156587	0.63519787949921	7.99551164785879	2.1179807621434	0.04248176195909	0.155578478134407	-4.27685205546431	Higher in active TB
ENSG00000158301	-0.665483764161692	-0.570631454274009	-2.11794807313858	0.0424847430701281	0.155578478134407	-3.85865686985563	Lower in active TB
ENSG00000155367	-0.696184839586795	-0.290834086644547	-2.11726478882887	0.0425470984913537	0.155778406385906	-3.89119289477548	Lower in active TB
ENSG00000261468	0.400925727523672	0.624519229296291	2.11716903708139	0.0425558431286135	0.155782011452756	-3.98433470371341	Higher in active TB
ENSG00000140374	0.373156737063392	4.68195225840984	2.11688438182516	0.04258184901667	0.155848791068305	-4.39299100340538	Higher in active TB
ENSG00000262877	0.678091931891564	1.22175170412672	2.11670455473199	0.0425982851539583	0.155860037939594	-4.04177766111636	Higher in active TB
ENSG00000270558	-0.824227408994428	-2.53667965889796	-2.11668087687047	0.042600449722269	0.155860037939594	-3.72036839589258	Lower in active TB
ENSG00000242265	-1.38459975217112	-1.29158602382746	-2.11638195134954	0.0426277851118154	0.155931630123851	-3.78215077581285	Lower in active TB
ENSG00000134287	0.406781313981421	6.89765545488574	2.11629033837894	0.0426361658210534	0.155933872992831	-4.3493985888802	Higher in active TB
ENSG00000136305	0.507084866391531	-0.0366777241641634	2.11617232571144	0.0426469637170165	0.155944953846832	-3.92277881826771	Higher in active TB
ENSG00000108666	-0.441449120532603	1.68211005364812	-2.11599104971256	0.0426635547949478	0.155972009012946	-4.0915510337055	Lower in active TB
ENSG00000204138	-0.339203630172253	4.04772132094602	-2.11592172095778	0.0426699015441645	0.155972009012946	-4.34799083275987	Lower in active TB
ENSG00000070010	0.267226846267987	5.17779335502025	2.11570702903371	0.0426895609825179	0.156015462720562	-4.41306766894878	Higher in active TB
ENSG00000198554	-0.577840916756454	0.108361220760718	-2.11529093173409	0.0427276860961336	0.156124220107707	-3.93226627056506	Lower in active TB
ENSG00000178104	-0.459519296519754	3.56254034628204	-2.11521252320298	0.042734873698224	0.156124220107707	-4.30148038004523	Lower in active TB
ENSG00000282051	1.06121783332755	-0.606826076366458	2.11507991288029	0.0427470323462763	0.156140224590884	-3.86831737189964	Higher in active TB
ENSG00000179862	0.765361374738504	2.71228529856912	2.11487562291804	0.0427657690966618	0.15618024642814	-4.20439948182429	Higher in active TB
ENSG00000111348	0.450648556280127	10.4436412173704	2.11456416632339	0.0427943488178695	0.156256193619267	-4.13002226825747	Higher in active TB
ENSG00000142920	-0.448109859327854	1.45019213642679	-2.11440415831085	0.0428090379816183	0.156281403433531	-4.07176992080204	Lower in active TB
ENSG00000141028	-0.956380318650544	-0.522394209791308	-2.11423074380899	0.0428249629496972	0.156311114766395	-3.88019621082462	Lower in active TB
ENSG00000227191	-0.627735827674317	4.56870710710694	-2.11397712041087	0.0428482631135902	0.156367729868265	-4.386166688816	Lower in active TB
ENSG00000112343	0.316063405621496	6.73743668837727	2.11331627500459	0.0429090272694572	0.156561018254154	-4.36573118502836	Higher in active TB
ENSG00000267575	-0.412967891727445	1.60805964533845	-2.11282138614207	0.0429545819281664	0.156698751991267	-4.09117960427066	Lower in active TB
ENSG00000206527	-0.428540290729811	3.39234056174856	-2.11265516613851	0.0429698921509566	0.156726123715562	-4.29520942080107	Lower in active TB
ENSG00000283839	0.552904365979686	1.41854009376787	2.11220068093771	0.0430117786802116	0.156727054156013	-4.0740296100872	Higher in active TB
ENSG00000136213	-0.373183361536009	5.12176321084986	-2.11219019154399	0.043012745837383	0.156727054156013	-4.41769079924717	Lower in active TB
ENSG00000224186	0.513239779225121	0.954739889033494	2.11217715565721	0.0430139478166203	0.156727054156013	-4.02703371292367	Higher in active TB
ENSG00000198000	-0.321181859915675	4.1586599547079	-2.1121508925012	0.0430163695120948	0.156727054156013	-4.36611079060908	Lower in active TB
ENSG00000095209	-0.730984267749491	0.688060366680325	-2.11204360638931	0.043026263497852	0.156727054156013	-3.99076893439144	Lower in active TB
ENSG00000262468	-0.489763503802558	0.994445198606048	-2.11204070112614	0.0430265314509372	0.156727054156013	-4.03170513794367	Lower in active TB
ENSG00000123095	-1.01575320889704	0.157188542124099	-2.11201611195714	0.0430287993748995	0.156727054156013	-3.92555392255582	Lower in active TB
ENSG00000134262	-0.199464271228677	4.39102342619318	-2.11191789407372	0.043037859327532	0.156727054156013	-4.38593240860684	Lower in active TB
ENSG00000130876	1.36866739649841	-3.98759371899458	2.11188299491783	0.0430410789522508	0.156727054156013	-3.70194746852721	Higher in active TB
ENSG00000166262	-0.702330369369181	-1.09512136149097	-2.11180561925244	0.0430482180132629	0.156727054156013	-3.83116078422858	Lower in active TB
ENSG00000231607	0.386584779963551	3.12313151553281	2.111480802409	0.0430781986829679	0.156807767644711	-4.26277930356832	Higher in active TB
ENSG00000182809	-0.846492462951321	3.03575065312393	-2.1112626647316	0.0430983432373751	0.15685265418606	-4.25814655182185	Lower in active TB
ENSG00000123737	-0.318488801414316	3.50253108308643	-2.11115342344482	0.043108434580099	0.156860943301702	-4.30595350967743	Lower in active TB
ENSG00000100271	-0.309674819245443	1.72685237771963	-2.11104180247687	0.0431187479149778	0.15687003704117	-4.1036039198578	Lower in active TB
ENSG00000174840	-0.293937054129698	3.07226445490244	-2.11084991484557	0.0431364826874531	0.156893736516031	-4.26272337384728	Lower in active TB
ENSG00000211689	-0.696881028988309	3.80089466234743	-2.11080220753662	0.0431408929299373	0.156893736516031	-4.33546446555822	Lower in active TB
ENSG00000270871	-0.592838898278219	0.0469757393479088	-2.11071297989326	0.043149142541506	0.156895315435742	-3.93015105945659	Lower in active TB
ENSG00000145907	-0.365770947271652	5.43327855076489	-2.11059538270948	0.0431600172187665	0.156906437100097	-4.42008638336927	Lower in active TB
ENSG00000111962	-0.619621112798199	1.11870447156784	-2.11041724350326	0.0431764950876964	0.156937921217727	-4.04315833048916	Lower in active TB
ENSG00000266389	0.508101554721955	1.08412394490061	2.11002185187707	0.0432130887377579	0.157042497539915	-4.0397364580198	Higher in active TB
ENSG00000211746	-0.59786040867013	3.08357322977847	-2.10987057954761	0.0432270963259271	0.157064969908233	-4.27289486711048	Lower in active TB
ENSG00000245149	-0.520275942692162	0.15255630615165	-2.10950729329851	0.0432607525336269	0.157142387082045	-3.95109566625546	Lower in active TB
ENSG00000177410	0.484910636781494	3.96823897387921	2.10947162263825	0.0432640584509321	0.157142387082045	-4.35984308281932	Higher in active TB
ENSG00000151465	0.466453675986473	5.73085209474338	2.10933642013878	0.0432765909033457	0.157159472211408	-4.42335889218797	Higher in active TB
ENSG00000117174	-0.541223040690792	2.17228596505961	-2.10910172448511	0.0432983534147664	0.157197403568056	-4.15968394256029	Lower in active TB
ENSG00000100401	-0.287593155678912	5.9470373199938	-2.10905489433738	0.043302696972919	0.157197403568056	-4.41268471357304	Lower in active TB
ENSG00000254427	-1.09949611732034	-2.81965243189489	-2.10844243437308	0.0433595390344918	0.157375293096623	-3.7143176811994	Lower in active TB
ENSG00000204859	0.307355697704239	5.80799112260824	2.10831937585421	0.0433709680066307	0.157387429859545	-4.4225243716887	Higher in active TB
ENSG00000011201	1.56742351641283	-1.56192209104473	2.10817543445523	0.0433843398516645	0.157387429859545	-3.77364441249876	Higher in active TB
ENSG00000116698	0.291332792048586	6.47133568745491	2.10815323098544	0.043386402831518	0.157387429859545	-4.39076685693097	Higher in active TB
ENSG00000239951	-0.804536158215505	6.35665333695621	-2.10721759963333	0.0434734137912321	0.15767457666829	-4.39610137139279	Lower in active TB
ENSG00000113140	0.984968289196289	6.4926985789401	2.10699268622449	0.0434943531323259	0.157722026577211	-4.39583008390448	Higher in active TB
ENSG00000258920	0.569554067158452	-0.121535017335266	2.10685362855842	0.0435073038146339	0.157740495589449	-3.92829365369016	Higher in active TB
ENSG00000119950	0.957589985356977	5.46974664825813	2.10646005436189	0.0435439766007786	0.157844949487293	-4.4331200288072	Higher in active TB
ENSG00000250254	1.06311937478937	-1.75624999259791	2.10618264784943	0.0435698414830646	0.157884087325723	-3.78092622133672	Higher in active TB
ENSG00000155659	1.27614658914814	1.95857912613861	2.10616084412065	0.0435718750006891	0.157884087325723	-4.10756409682806	Higher in active TB
ENSG00000083807	-0.549088857112	0.376112041961361	-2.10609123629003	0.0435783675154087	0.157884087325723	-3.97812377947879	Lower in active TB
ENSG00000148225	-0.990862779687013	-2.18417586744818	-2.10585324955716	0.0436005716760429	0.157936029663761	-3.74816801825124	Lower in active TB
ENSG00000274276	1.74853387374069	-3.9007653729857	2.10576789818995	0.0436085374016231	0.157936386133427	-3.71121483496391	Higher in active TB
ENSG00000243753	0.937968950121881	7.24537748438958	2.10562427895598	0.0436219440994023	0.157956444407558	-4.34403742097408	Higher in active TB
ENSG00000238009	0.985528180930537	-1.89241482979188	2.10553619370975	0.0436301685682945	0.157957733815782	-3.75990650402216	Higher in active TB
ENSG00000214293	0.40527157182669	1.74063648153089	2.10497144459218	0.0436829315408608	0.15812023993559	-4.12408068102548	Higher in active TB
ENSG00000101017	-0.470907207368354	4.02161191230287	-2.10475007029986	0.0437036293668424	0.158166641344756	-4.35418058773575	Lower in active TB
ENSG00000222041	0.503991520086281	3.16425279076057	2.10462104391165	0.0437156969535227	0.158181798187089	-4.28035689408565	Higher in active TB
ENSG00000180304	0.348103979535134	7.40153975256613	2.10434256247735	0.043741752848387	0.158247556033766	-4.33881381782803	Higher in active TB
ENSG00000269161	0.741230596896297	-1.80243441069175	2.10419677595431	0.0437553987384609	0.158268401743172	-3.78503097105233	Higher in active TB
ENSG00000015532	-0.254842526227767	4.65303491040695	-2.10353923476007	0.0438169927252837	0.158462642579728	-4.41610498301056	Lower in active TB
ENSG00000168016	0.485819331891957	7.87355093622364	2.10322944664002	0.0438460381952437	0.158462988342079	-4.30780426696036	Higher in active TB
ENSG00000143537	0.461345233169527	6.08581985194747	2.10321399254375	0.0438474876049544	0.158462988342079	-4.41880270322728	Higher in active TB
ENSG00000180900	-0.328469328007582	5.26379267786031	-2.10318256289254	0.0438504354619878	0.158462988342079	-4.43393298795233	Lower in active TB
ENSG00000276141	0.537500430767085	1.26397298611786	2.10315843683365	0.0438526984179975	0.158462988342079	-4.07073135031315	Higher in active TB
ENSG00000162129	0.355452958841275	3.22435826389613	2.1031173117166	0.0438565560761441	0.158462988342079	-4.29213683715595	Higher in active TB
ENSG00000103472	-0.772392185375506	-1.42713427334834	-2.10298264027518	0.0438691907627955	0.158480115991204	-3.80216593520056	Lower in active TB
ENSG00000254852	-0.646048401257237	-0.129538438981366	-2.10239642132028	0.0439242266031675	0.158623512937722	-3.92837111538579	Lower in active TB
ENSG00000222009	0.612100002457651	1.47420133776353	2.10236384841413	0.0439272864306177	0.158623512937722	-4.08898739220223	Higher in active TB
ENSG00000268049	-0.814341167114204	-1.75154694542609	-2.10230740140375	0.0439325893864875	0.158623512937722	-3.79627946443786	Lower in active TB
ENSG00000224203	1.17200646753695	-0.498386852007652	2.10105431240488	0.0440504579486341	0.158996667072824	-3.87926732482183	Higher in active TB
ENSG00000107672	-0.407363694956603	3.57605294045898	-2.10104028545377	0.0440517789419202	0.158996667072824	-4.33159982961545	Lower in active TB
ENSG00000126821	-0.553229749223299	2.37171950148539	-2.10042322037763	0.0441099260241307	0.159177919276366	-4.20192529591133	Lower in active TB
ENSG00000105993	0.304144866295059	5.78472620590321	2.10021036892619	0.0441299991457701	0.159221734876228	-4.43867011125908	Higher in active TB
ENSG00000162438	0.851850576085654	-0.644837917670606	2.0998507197294	0.0441639345361345	0.159315541026577	-3.88787509650609	Higher in active TB
ENSG00000165061	-1.38902465267207	-3.29786286436708	-2.09927240401603	0.0442185511107395	0.159483904697825	-3.72082407319691	Lower in active TB
ENSG00000233045	0.923605745596345	-2.83874819776522	2.0990845538411	0.0442363046956683	0.159519277306546	-3.73659275591384	Higher in active TB
ENSG00000254126	-0.848949030707859	1.40837102055296	-2.09894663006248	0.044249343793159	0.159528734000061	-4.1014253352583	Lower in active TB
ENSG00000161618	-0.304970211549145	5.5112975286851	-2.0988887107857	0.0442548204057951	0.159528734000061	-4.44195184976518	Lower in active TB
ENSG00000114541	0.522896124052024	3.12883451900407	2.09831129977601	0.0443094509000622	0.159696988656867	-4.28550119903765	Higher in active TB
ENSG00000151650	0.447052495516242	3.65021016982392	2.09792989586691	0.044345569364053	0.159798475136127	-4.35189447303244	Higher in active TB
ENSG00000259062	-0.765431763338779	-2.02682057662888	-2.0976455865909	0.044372510054875	0.159855093304982	-3.78129532090453	Lower in active TB
ENSG00000250990	-0.818874794675498	-1.80841452813817	-2.09751866771808	0.0443845413637342	0.159855093304982	-3.78463001333789	Lower in active TB
ENSG00000142867	0.310257929427576	3.83330390740018	2.09751203581557	0.0443851701161627	0.159855093304982	-4.36847960169209	Higher in active TB
ENSG00000149489	0.557859540555791	0.7906393812319	2.09741164375675	0.0443946889747881	0.159860696173789	-4.03048238344439	Higher in active TB
ENSG00000154781	0.221734348549458	4.64726576794572	2.09719987357757	0.0444147742864999	0.159885555162848	-4.43199455130408	Higher in active TB
ENSG00000254428	-0.629757069208717	-0.482853301915243	-2.09702505001449	0.0444313614667389	0.159885555162848	-3.91102418463168	Lower in active TB
ENSG00000234500	-0.457279854864699	-0.245140940529109	-2.09702476335216	0.0444313886696362	0.159885555162848	-3.93176463368706	Lower in active TB
ENSG00000130176	1.4435233034652	-2.43453565314367	2.09700303980234	0.044433450174522	0.159885555162848	-3.76070067818976	Higher in active TB
ENSG00000253497	-0.888314492834566	0.430506261778613	-2.09671399829639	0.0444608874794353	0.159954608573457	-3.99163860813936	Lower in active TB
ENSG00000268836	-0.609026522605372	-0.316618033291031	-2.09663302721268	0.0444685763610692	0.159954608573457	-3.92149165696325	Lower in active TB
ENSG00000146285	-0.316394803986071	5.13143540499301	-2.09642420803419	0.0444884109241235	0.159961941098207	-4.44577308827713	Lower in active TB
ENSG00000230148	-0.90020828035933	-0.0580425660185794	-2.0963056116044	0.0444996792226704	0.159961941098207	-3.93235079334351	Lower in active TB
ENSG00000255529	-0.579174812530602	1.64561026140036	-2.09629183720612	0.0445009881445584	0.159961941098207	-4.12304817026778	Lower in active TB
ENSG00000197442	0.359606771216263	5.69152199196071	2.09627605688367	0.0445024877227142	0.159961941098207	-4.44862480859965	Higher in active TB
ENSG00000255468	-0.612396711444066	-0.846529874804059	-2.09584630110596	0.0445433439197131	0.160080134118912	-3.88059937300095	Lower in active TB
ENSG00000125997	-0.847633456887791	-2.65040548333872	-2.09556193599797	0.044570396317286	0.16014432629776	-3.74865231217809	Lower in active TB
ENSG00000082781	0.899230283571684	3.83615519840698	2.09547935530779	0.0445782551605317	0.16014432629776	-4.36727718221779	Higher in active TB
ENSG00000188056	1.43954164615232	1.17986974071784	2.09540704401944	0.0445851377174684	0.16014432629776	-4.07782931138674	Higher in active TB
ENSG00000082458	-0.519250448424061	2.48531299840126	-2.0945604466804	0.0446657865154462	0.160390798982802	-4.22011287610838	Lower in active TB
ENSG00000168701	0.443353979272684	4.04173571721694	2.09451901879082	0.0446697363443511	0.160390798982802	-4.39064918501754	Higher in active TB
ENSG00000286787	-0.701730270742525	-1.17777112477217	-2.09439028151318	0.0446820124222941	0.160406187299277	-3.84705688960106	Lower in active TB
ENSG00000258128	0.544858990576623	0.24209119324662	2.09397828132407	0.0447213198535197	0.160518593967354	-3.99448389249138	Higher in active TB
ENSG00000158457	0.448457493967147	4.91149001724368	2.09381618589735	0.0447367931765827	0.160545427783321	-4.44965007384441	Higher in active TB
ENSG00000175054	-0.414738564022873	3.74491274572156	-2.09347432688881	0.0447694419335977	0.160550576922551	-4.36168872563384	Lower in active TB
ENSG00000109118	0.402979084013734	7.01358523533528	2.09344068672664	0.0447726558291879	0.160550576922551	-4.38423036227061	Higher in active TB
ENSG00000165521	-1.04949266982041	-2.18560428238613	-2.09343309636626	0.0447733810211721	0.160550576922551	-3.76960538279132	Lower in active TB
ENSG00000149575	1.85926237698519	-2.60607086134622	2.09341223107084	0.0447753745697	0.160550576922551	-3.74265272905637	Higher in active TB
ENSG00000231858	-0.655612750185421	-0.622912503256711	-2.09338249605267	0.044778215700591	0.160550576922551	-3.91183430744669	Lower in active TB
ENSG00000040275	-0.579904868303511	0.838028547403468	-2.09257010461189	0.0448559001128644	0.160785161578189	-4.05427097672749	Lower in active TB
ENSG00000182742	-0.494262663333714	0.84502486065238	-2.09253080881298	0.0448596607720766	0.160785161578189	-4.03714303414112	Lower in active TB
ENSG00000187808	0.426678136975941	4.10214833818916	2.09242872539908	0.0448694315924409	0.160791474333854	-4.4015679170744	Higher in active TB
ENSG00000189283	-0.796916324585262	2.91111514338206	-2.09230580687715	0.0448811991262142	0.160804938864671	-4.27655383908584	Lower in active TB
ENSG00000087088	0.350813368805095	5.93387991906453	2.09214953976573	0.0448961632125993	0.160829849481251	-4.4479006732362	Higher in active TB
ENSG00000178202	-0.633591207695352	1.5913561027232	-2.09191318811606	0.0449188045600963	0.16086070334039	-4.12527600316035	Lower in active TB
ENSG00000179840	0.528524468481282	1.59281054566102	2.09189234058204	0.0449208021382927	0.16086070334039	-4.11547061947224	Higher in active TB
ENSG00000248684	0.460267052409184	0.601856456479646	2.09148172492023	0.0449601627223179	0.160972938585791	-4.03513919404641	Higher in active TB
ENSG00000218510	-0.429222421039023	1.11719729987504	-2.09121048936092	0.0449861794218932	0.161037366600304	-4.08377619147515	Lower in active TB
ENSG00000226057	1.31085755649043	-3.21992595453365	2.09097403107721	0.0450088711849607	0.161089871463378	-3.73570688257301	Higher in active TB
ENSG00000145241	-0.470792953364026	2.86859611435463	-2.09023673088859	0.0450796913968899	0.161314581959459	-4.27136603469095	Lower in active TB
ENSG00000156026	0.300883008221623	3.89059524492461	2.08974622555007	0.0451268607346469	0.161438596896579	-4.38698901927282	Higher in active TB
ENSG00000166888	0.420843231370769	9.26888735215156	2.08970911569736	0.045130431172284	0.161438596896579	-4.24518427186034	Higher in active TB
ENSG00000159596	0.22139233201184	3.70149944885929	2.08958651585306	0.0451422286068855	0.161449467344413	-4.37139348954147	Higher in active TB
ENSG00000111788	-0.817625764362266	1.06629161438539	-2.08951039728542	0.0451495546536255	0.161449467344413	-4.06755472909236	Lower in active TB
ENSG00000177380	-0.452404360293134	0.351244926399263	-2.08916687082931	0.0451826305177399	0.161476187442941	-4.00353018154633	Lower in active TB
ENSG00000182327	0.61464098968541	-0.854528728371713	2.08914733489615	0.0451845121463112	0.161476187442941	-3.89518484284487	Higher in active TB
ENSG00000288065	-1.0734747593609	-1.36775639813874	-2.08910908154107	0.0451881967683315	0.161476187442941	-3.83282951771788	Lower in active TB
ENSG00000160285	-0.341253034826885	4.95916509819279	-2.08907590458293	0.0451913926393061	0.161476187442941	-4.45670749732788	Lower in active TB
ENSG00000226334	1.38535057329573	-3.19748301729896	2.08901515347127	0.0451972451926221	0.161476187442941	-3.7436766794299	Higher in active TB
ENSG00000235944	-0.435379093795472	2.2349019050569	-2.08859192679854	0.0452380360125342	0.161568068770474	-4.21008135362098	Lower in active TB
ENSG00000254909	-0.681138748945705	-0.826301111434484	-2.08858131444335	0.0452390592557328	0.161568068770474	-3.89241746210305	Lower in active TB
ENSG00000173917	-0.702423649456721	2.07604718168734	-2.08842138966666	0.0452544816815239	0.161588450864125	-4.17027897214572	Lower in active TB
ENSG00000228037	-0.631398210488788	-0.331825086071603	-2.08817534781304	0.0452782179359476	0.161588450864125	-3.93004695944004	Lower in active TB
ENSG00000185716	-0.503191786346826	1.37809628489134	-2.08815131094587	0.0452805374214392	0.161588450864125	-4.11582068980411	Lower in active TB
ENSG00000205981	-0.525870593507879	1.3432813894623	-2.08813336764515	0.045282268964609	0.161588450864125	-4.10288080864123	Lower in active TB
ENSG00000277142	-0.570772998713404	-0.844597318301893	-2.08810493942042	0.0452850124314604	0.161588450864125	-3.8883249514703	Lower in active TB
ENSG00000169221	0.382746654409616	6.65026030379769	2.08780587970356	0.0453138821135837	0.161662730305703	-4.417518279939	Higher in active TB
ENSG00000177398	-0.895824164284596	-1.99720730164115	-2.0876386828289	0.0453300295338633	0.161667226820645	-3.79223978257622	Lower in active TB
ENSG00000102978	0.277995074453847	5.68235929503845	2.08762606013916	0.0453312488056495	0.161667226820645	-4.46393611858102	Higher in active TB
ENSG00000172939	0.306197825767386	5.02153724797114	2.08729930827593	0.0453628210634812	0.161742287969243	-4.46546536925554	Higher in active TB
ENSG00000210156	1.33218865494705	-2.14264558666042	2.08724149117339	0.0453684096415846	0.161742287969243	-3.78013549778717	Higher in active TB
ENSG00000107242	-0.465562202965599	2.43991804647886	-2.08659895566337	0.0454305578832666	0.161935094017503	-4.22692050069252	Lower in active TB
ENSG00000284735	0.980029945145302	-1.81172242522154	2.08635383313169	0.045454286817784	0.161981529864146	-3.80333198841144	Higher in active TB
ENSG00000125740	-0.704098790114256	0.766775540291552	-2.0862976926893	0.0454597230014743	0.161981529864146	-4.044394016648	Lower in active TB
ENSG00000120784	-0.661736698169611	0.304216104585088	-2.08579177222892	0.0455087381760398	0.16212740352866	-4.01217451489488	Lower in active TB
ENSG00000179564	1.26880208985589	-2.80668704309136	2.08507506182745	0.0455782553760093	0.162346252071218	-3.75164089028507	Higher in active TB
ENSG00000224032	-0.427541145361407	2.39867114114236	-2.0847587423146	0.0456089665985279	0.162426823570241	-4.23349051274268	Lower in active TB
ENSG00000223973	0.731906795232651	-1.97187181046483	2.08461445617275	0.0456229813090529	0.162447915888478	-3.80075006089658	Higher in active TB
ENSG00000117139	0.329705321449943	4.83658273631375	2.08424815591291	0.0456585776667261	0.162537303666881	-4.46470676214033	Higher in active TB
ENSG00000165131	0.885912031885165	0.0356960390734279	2.08418951468691	0.0456642785893503	0.162537303666881	-3.97656765012741	Higher in active TB
ENSG00000265787	-0.781560189365501	-0.961223197797161	-2.08410073055994	0.0456729111118584	0.162539211233922	-3.87146792695604	Lower in active TB
ENSG00000262434	-0.859683411778498	-2.63599416809719	-2.08390177105048	0.0456922612804837	0.162565498773047	-3.75737017206028	Lower in active TB
ENSG00000010256	0.353618244107803	6.53840150564486	2.08379655932406	0.0457024967688444	0.162565498773047	-4.43223328135525	Higher in active TB
ENSG00000100395	-0.251691906036872	4.80708710229858	-2.08377502955311	0.0457045915354958	0.162565498773047	-4.45910797334683	Lower in active TB
ENSG00000006607	-0.433555616248969	2.85753038437281	-2.08342584608526	0.0457385776477819	0.16263377370095	-4.27505045304207	Lower in active TB
ENSG00000210112	0.772611153608419	1.87129541095776	2.0833810345487	0.0457429407834523	0.16263377370095	-4.17031704817182	Higher in active TB
ENSG00000116786	0.324236665115628	6.86674997098893	2.08332814761669	0.0457480906644715	0.16263377370095	-4.41212095614238	Higher in active TB
ENSG00000279693	-1.25286764776965	1.10695432201796	-2.08317890774568	0.0457626257072796	0.162656641479043	-4.10430990225557	Lower in active TB
ENSG00000177788	-0.892643780067892	-1.38577421901028	-2.08291169315685	0.0457886609632524	0.162703481735426	-3.85672249655446	Lower in active TB
ENSG00000164300	-0.388577979413464	4.62685970947743	-2.08287729353283	0.0457920135394848	0.162703481735426	-4.4555676482041	Lower in active TB
ENSG00000245954	-0.786790248550832	2.8420508553478	-2.08233897471747	0.0458445062038818	0.162861168296395	-4.30263340693372	Lower in active TB
ENSG00000281649	-0.444168454608397	4.59225358246597	-2.08205323292933	0.045872391134319	0.162931396323683	-4.45305435593564	Lower in active TB
ENSG00000147099	-0.397124517712563	1.81863520021145	-2.08187483852187	0.0458898078672334	0.162964424718682	-4.16508538845287	Lower in active TB
ENSG00000254614	0.778009412712769	2.62127294255372	2.08152754105024	0.0459237314620956	0.163037188143874	-4.26044892687172	Higher in active TB
ENSG00000285163	-0.971071798057719	-2.95053994298407	-2.08143374125409	0.0459328975146129	0.163037188143874	-3.75362698954758	Lower in active TB
ENSG00000205213	-1.226139032608	-1.85250337296861	-2.08126603575475	0.045949289614073	0.163037188143874	-3.8062012953822	Lower in active TB
ENSG00000114948	-1.13648365977841	-0.472664890702026	-2.08113211080741	0.0459623836031542	0.163037188143874	-3.92295885743753	Lower in active TB
ENSG00000164023	0.477454743300814	1.8629976311874	2.08105337683789	0.0459700830496107	0.163037188143874	-4.17843033475007	Higher in active TB
ENSG00000232706	0.736245317670196	-2.50008356030449	2.08103138681389	0.0459722336721877	0.163037188143874	-3.77354858048323	Higher in active TB
ENSG00000225697	0.320303768274997	4.41722525267666	2.08094655458347	0.0459805310910711	0.163037188143874	-4.44504763158606	Higher in active TB
ENSG00000010671	0.310111028881703	6.53689009131901	2.08083950668784	0.0459910033081629	0.163037188143874	-4.43804413718582	Higher in active TB
ENSG00000145949	-0.857853585988687	-0.59605985737117	-2.08083661420542	0.0459912863014501	0.163037188143874	-3.92003634373944	Lower in active TB
ENSG00000197747	0.325148825409497	7.38190462966354	2.08083431087947	0.0459915116542345	0.163037188143874	-4.38097488451699	Higher in active TB
ENSG00000260083	-0.675284766190181	-1.35634300499713	-2.08068223380135	0.0460063927304458	0.163057278683411	-3.85131407535787	Lower in active TB
ENSG00000183496	-0.738301983427919	-1.29468184600898	-2.08061039446571	0.0460134238476476	0.163057278683411	-3.87063234467914	Lower in active TB
ENSG00000206127	-0.719719942178655	-0.79042554397059	-2.08039447488934	0.046034562221259	0.163061841176526	-3.89223518301766	Lower in active TB
ENSG00000168310	0.396805668106864	7.01407518048255	2.0803636382775	0.0460375818042474	0.163061841176526	-4.40954574669657	Higher in active TB
ENSG00000287064	1.1681626303378	-0.937031622139035	2.08034834679108	0.0460390792422689	0.163061841176526	-3.88716825461685	Higher in active TB
ENSG00000159423	0.357255303765523	2.81060183723045	2.07903683595526	0.0461676709225923	0.163488444835252	-4.28352379153646	Higher in active TB
ENSG00000188985	0.603097408268908	0.955117271809156	2.07854950674649	0.0462155336707407	0.163610821926419	-4.07916187319842	Higher in active TB
ENSG00000162757	-0.30578133285694	2.09485417853019	-2.07851902297603	0.0462185290732116	0.163610821926419	-4.2056467135887	Lower in active TB
ENSG00000160908	0.272648402441354	5.34192700611228	2.07839955730028	0.0462302696879658	0.163621162119006	-4.48528563119407	Higher in active TB
ENSG00000134779	0.525605213608357	5.01343211762555	2.07832344510559	0.046237751068549	0.163621162119006	-4.47935735729527	Higher in active TB
ENSG00000282885	-0.883668607143734	-2.60814164998367	-2.07794936017892	0.04627453697156	0.163694863238188	-3.77149864588026	Lower in active TB
ENSG00000271943	0.43820119017508	2.54367103025954	2.07794580578889	0.0462748866190147	0.163694863238188	-4.25720336401882	Higher in active TB
ENSG00000086062	0.337750270803228	6.77074395142492	2.077762210325	0.0462929501893247	0.163729911037825	-4.42880823173628	Higher in active TB
ENSG00000184209	0.349619742973259	4.44626188932873	2.07714242110944	0.046353975982036	0.163916869445019	-4.45467630928366	Higher in active TB
ENSG00000267365	0.699262315694519	0.878561276812851	2.07695867608839	0.0463720815744194	0.163952014372397	-4.07318980694867	Higher in active TB
ENSG00000115128	0.613460427456502	3.76611020731643	2.07649806559496	0.0464174959968036	0.164058800623333	-4.40371838791894	Higher in active TB
ENSG00000181873	-0.261458385577859	2.9778281066633	-2.07648657410011	0.0464186295163404	0.164058800623333	-4.31141006519724	Lower in active TB
ENSG00000253545	-1.28788212272595	-2.72560439334097	-2.07589758083198	0.0464767605023716	0.164235340095953	-3.76725478707893	Lower in active TB
ENSG00000275772	-1.30915376118081	-1.31538558919532	-2.07536694105125	0.0465291873371857	0.164391664166491	-3.85690736186142	Lower in active TB
ENSG00000182551	0.296934211057744	4.88426634527682	2.07523165667013	0.0465425616949219	0.164409981704304	-4.48495193801785	Higher in active TB
ENSG00000073969	0.245563477367944	4.30722775157317	2.07511759702623	0.0465538403916985	0.164420891249709	-4.4503425633766	Higher in active TB
ENSG00000211713	-1.04609751997	-0.608440533926656	-2.07468259901174	0.0465968769938535	0.164543941187618	-3.93106009912682	Lower in active TB
ENSG00000091622	-0.586295331952356	-0.931239134098609	-2.07444352862738	0.0466205444279529	0.164598563030453	-3.9007502235299	Lower in active TB
ENSG00000198001	0.321608227710839	5.55917180487075	2.07431867740544	0.0466329086411987	0.164613265512936	-4.49137196779567	Higher in active TB
ENSG00000272419	-0.331342182090624	4.02699382259144	-2.07352799139176	0.0467112788146149	0.164860785646966	-4.41860811924485	Lower in active TB
ENSG00000180891	0.512283400483167	4.96367697582459	2.07344559330419	0.0467194525302908	0.164860785646966	-4.49112198331956	Higher in active TB
ENSG00000170100	-0.264930473138975	2.737494488583	-2.07322229188916	0.0467416099096782	0.16490998575339	-4.28658962660588	Lower in active TB
ENSG00000272037	0.468094028726764	0.829963281429309	2.07300336995768	0.0467633417402489	0.164938481441762	-4.08617987005015	Higher in active TB
ENSG00000211855	-0.911670033121223	-2.42222626456364	-2.07297540018227	0.0467661188725535	0.164938481441762	-3.78738579138674	Lower in active TB
ENSG00000279348	-0.60871996884007	-0.332035006897951	-2.07249990398749	0.0468133534122086	0.165003232935523	-3.97426017544574	Lower in active TB
ENSG00000162694	-0.663409154972441	-0.201261634523323	-2.07243732627717	0.0468195728540402	0.165003232935523	-3.97328641187692	Lower in active TB
ENSG00000203791	-0.482189181770906	0.593187139790401	-2.07239756723204	0.0468235247850839	0.165003232935523	-4.05767592310278	Lower in active TB
ENSG00000156113	2.06736435439426	-0.679872053876289	2.07231929733321	0.0468313054416198	0.165003232935523	-3.89531913558534	Higher in active TB
ENSG00000036549	-0.549460773467509	2.76767328102155	-2.07222468361811	0.046840712329366	0.165003232935523	-4.29622718527989	Lower in active TB
ENSG00000279329	-0.747212084986908	-1.93531191867815	-2.07221742320762	0.0468414342584203	0.165003232935523	-3.82592415481983	Lower in active TB
ENSG00000172057	-0.317805231816811	6.18017926389953	-2.0721667026239	0.0468464778649124	0.165003232935523	-4.46905117985872	Lower in active TB
ENSG00000235472	0.643672435998558	0.109941009678051	2.07212894244256	0.046850233012826	0.165003232935523	-4.01219677852155	Higher in active TB
ENSG00000232727	0.510665916626973	-0.419176537088694	2.07179674829395	0.0468832802823298	0.165090659825955	-3.96113124562214	Higher in active TB
ENSG00000234945	-0.973822042869111	-2.4643076603364	-2.07155943690147	0.046906901051428	0.165144868222977	-3.78597128023905	Lower in active TB
ENSG00000172731	-0.513868300905449	1.45805930851846	-2.07126099971596	0.0469366208912941	0.165184160268111	-4.15038040379191	Lower in active TB
ENSG00000163281	-0.652376822481942	1.35127971808832	-2.07118077514291	0.0469446128837376	0.165184160268111	-4.14205334221546	Lower in active TB
ENSG00000167785	-0.425820821184539	2.66415504316476	-2.07106672601414	0.0469559765558101	0.165184160268111	-4.28948503241178	Lower in active TB
ENSG00000230626	0.49445798848034	4.21194298633618	2.07104715559918	0.0469579267647201	0.165184160268111	-4.45064628942326	Higher in active TB
ENSG00000176973	0.424803067651211	3.89988624865501	2.07096732125733	0.0469658830676045	0.165184160268111	-4.42100255785019	Higher in active TB
ENSG00000072135	0.281774716517972	7.6386500218884	2.07095178579566	0.046967431472497	0.165184160268111	-4.38506678484551	Higher in active TB
ENSG00000198700	-0.283761857097715	4.88623353001922	-2.07045583755618	0.0470168858667675	0.165329126602795	-4.4866407217269	Lower in active TB
ENSG00000078369	0.343522332640309	8.24930229704072	2.07018001286011	0.0470444101306378	0.165329661688705	-4.34560399935148	Higher in active TB
ENSG00000134851	0.584415349810082	3.96433493154864	2.07011737172374	0.0470506630078168	0.165329661688705	-4.42793149851408	Higher in active TB
ENSG00000162368	-0.479883941158077	4.31662344430421	-2.07000588093228	0.0470617939035468	0.165329661688705	-4.45492381362903	Lower in active TB
ENSG00000111275	0.474455777526558	5.90101698975552	2.06997686791839	0.0470646908543707	0.165329661688705	-4.48952749219583	Higher in active TB
ENSG00000210100	1.18003700315666	-1.85284246251764	2.06994163651759	0.0470682089231401	0.165329661688705	-3.84398463929926	Higher in active TB
ENSG00000261188	-0.707496653191005	-1.74912312644219	-2.06993482497501	0.0470688891237132	0.165329661688705	-3.84234331741028	Lower in active TB
ENSG00000065833	0.795217098265541	0.000516085386410587	2.0698683008402	0.0470755326795137	0.165329661688705	-4.0026340809325	Higher in active TB
ENSG00000257715	0.866064522380887	-1.3124382707362	2.06979431051283	0.0470829228330921	0.165329661688705	-3.87523916343257	Higher in active TB
ENSG00000054965	0.280224432099689	6.19371357511998	2.06964282710029	0.0470980561915125	0.165353878636693	-4.47700034233195	Higher in active TB
ENSG00000251623	-1.05898016200634	-2.16735671137768	-2.06943473070021	0.0471188522521273	0.165397964497544	-3.81773715557402	Lower in active TB
ENSG00000224934	-0.655824969056123	0.14819497512562	-2.06899041137565	0.0471632823305546	0.165510898578588	-4.0139189486777	Lower in active TB
ENSG00000211659	-0.942011192594461	4.09939175400768	-2.06894810860036	0.0471675143595568	0.165510898578588	-4.40297466868234	Lower in active TB
ENSG00000139624	0.288306187244807	5.13330179239225	2.06862514110074	0.0471998355348033	0.165589613532273	-4.50165936743005	Higher in active TB
ENSG00000145990	-0.513258458849512	3.56018325290859	-2.06855913294939	0.0472064437482041	0.165589613532273	-4.38901165834604	Lower in active TB
ENSG00000182648	-0.549993005507191	0.0500868835282882	-2.06837142099279	0.0472252404474848	0.165626607614126	-4.01012054064398	Lower in active TB
ENSG00000196497	-0.61157257891346	-1.24151547006557	-2.06824369949687	0.0472380337274828	0.165642537481086	-3.88767638680227	Lower in active TB
ENSG00000173208	-0.814600798175043	0.79780599563426	-2.0680171392295	0.0472607347645731	0.165693197764374	-4.09266733025395	Lower in active TB
ENSG00000128011	0.569237458180544	4.92558446025712	2.06788057843968	0.0472744226257346	0.165708904402713	-4.49717909067113	Higher in active TB
ENSG00000236670	-0.771476543347647	-1.8088833124569	-2.06780775093054	0.0472817237568487	0.165708904402713	-3.84433576166131	Lower in active TB
ENSG00000113716	-0.250349728369565	4.93141468042212	-2.06728664575886	0.0473339948419401	0.165808873587012	-4.49493429520632	Lower in active TB
ENSG00000070061	-0.388205525501759	4.42238543211908	-2.06722973204303	0.0473397068392385	0.165808873587012	-4.46948981621203	Lower in active TB
ENSG00000133169	1.86908364590836	-3.19385209383761	2.06718856023623	0.0473438393200197	0.165808873587012	-3.76801629423357	Higher in active TB
ENSG00000197540	-0.539497913477705	5.55118732069991	-2.06708364677123	0.0473543710937133	0.165808873587012	-4.49717503556186	Lower in active TB
ENSG00000115841	0.533254862267191	0.337339913297978	2.06706152121942	0.0473565924387752	0.165808873587012	-4.04322649981763	Higher in active TB
ENSG00000170542	-0.333072580576738	5.120796948805	-2.06702952644617	0.0473598047894359	0.165808873587012	-4.49693334548926	Lower in active TB
ENSG00000166073	-1.54239111653604	-3.67563017105435	-2.06688216996567	0.0473746022106896	0.165831759264097	-3.76525466775271	Lower in active TB
ENSG00000105576	-0.247051251237265	5.18025508042102	-2.06672746635676	0.0473901418162264	0.165857234477117	-4.50116302809854	Lower in active TB
ENSG00000164742	-1.43037939811555	-3.26373083283432	-2.06655586668652	0.0474073838537723	0.16588865798579	-3.77151558584589	Lower in active TB
ENSG00000266786	0.924726941342704	-1.83856340643362	2.06644621680015	0.0474184041838052	0.165898303239785	-3.84564819512385	Higher in active TB
ENSG00000147168	0.478686068487157	7.05499905723957	2.06635239474748	0.0474278355371683	0.16590238689818	-4.43136661803411	Higher in active TB
ENSG00000100461	0.375723739595312	7.20929877426925	2.06624294103626	0.0474388403375007	0.165911972086294	-4.42139394351427	Higher in active TB
ENSG00000185955	0.696964192844936	0.566398304388194	2.0658864397618	0.0474746996591384	0.166008464667689	-4.06727526287994	Higher in active TB
ENSG00000152558	-0.538191639568869	6.355498327255	-2.06555978541062	0.0475075777766122	0.166094500847351	-4.46845178081953	Lower in active TB
ENSG00000105366	-1.41418159250376	3.12142873213151	-2.0653568699998	0.0475280115523769	0.166111950639065	-4.36538697348152	Lower in active TB
ENSG00000138035	-0.56088172018429	2.59251952718855	-2.06528359909869	0.0475353919081052	0.166111950639065	-4.28910230187659	Lower in active TB
ENSG00000213995	-0.24258159026386	4.44017397248343	-2.06526373831544	0.0475373925988257	0.166111950639065	-4.47412974583227	Lower in active TB
ENSG00000205639	0.889241143172956	2.00686019220927	2.06516164022543	0.0475476786986546	0.166118978398101	-4.21682373446041	Higher in active TB
ENSG00000227508	-0.475682474987017	0.225819023566789	-2.06500305452321	0.047563659664177	0.166139939984823	-4.03682682702214	Lower in active TB
ENSG00000204420	0.949209240739929	4.32444096373404	2.06488245504847	0.0475758158624693	0.166139939984823	-4.464164573706	Higher in active TB
ENSG00000255552	1.24059041168481	-0.729297141820536	2.064855766879	0.0475785063498256	0.166139939984823	-3.93757283830694	Higher in active TB
ENSG00000182768	-0.32260205463488	3.09122532797266	-2.06475005443414	0.0475891647506818	0.166148257803467	-4.34755326695494	Lower in active TB
ENSG00000274376	-1.24276639757044	1.59814022579428	-2.06446177673095	0.0476182409051901	0.166204118338617	-4.18404249628853	Lower in active TB
ENSG00000176208	-0.680285116988827	0.38228081881767	-2.06435583755134	0.0476289300405215	0.166204118338617	-4.04251468950614	Lower in active TB
ENSG00000058056	-0.558222331723565	1.15526084199546	-2.0643452132937	0.0476300021321079	0.166204118338617	-4.12798284835184	Lower in active TB
ENSG00000181827	-0.717283537454105	2.68212772870758	-2.06363262453827	0.0477019579453366	0.166426278372025	-4.29408061011019	Lower in active TB
ENSG00000095370	0.499874432645989	7.50043244416123	2.06308437444463	0.0477573844372378	0.166566069157788	-4.40895650332813	Higher in active TB
ENSG00000204084	-0.418939820365493	4.4629842211389	-2.06303620775872	0.0477622566637294	0.166566069157788	-4.47494251002485	Lower in active TB
ENSG00000008086	0.401243192238072	2.87471358262057	2.06299013919696	0.047766917068064	0.166566069157788	-4.32270124964799	Higher in active TB
ENSG00000147121	-0.457562078770238	2.29488881040254	-2.06286096780677	0.0477799864902842	0.166582707327623	-4.25341301576835	Lower in active TB
ENSG00000245680	-0.437045978180033	2.47094834706878	-2.06252031016303	0.0478144689977187	0.166673982484668	-4.2850064864871	Lower in active TB
ENSG00000143554	0.308650098992299	5.79533997236466	2.06208413101152	0.0478586525658443	0.166799036503355	-4.50680861875723	Higher in active TB
ENSG00000128928	-0.320865431966351	5.04587110238897	-2.061878383175	0.0478795066710441	0.166842752373062	-4.50739860722761	Lower in active TB
ENSG00000142687	0.348319074592307	6.87277023363825	2.06177617127584	0.0478898696032544	0.166849901472637	-4.4515285175504	Higher in active TB
ENSG00000048740	0.339499026901695	7.75545915183849	2.06137668627463	0.0479303910716043	0.166962103203619	-4.39271885437153	Higher in active TB
ENSG00000182534	0.83352404434742	2.94112842363364	2.06129217374034	0.0479389674138944	0.166963006737323	-4.34151574846867	Higher in active TB
ENSG00000123146	0.523946932836744	9.56703848572166	2.06115111502701	0.0479532850848478	0.166983902528763	-4.28061684958713	Higher in active TB
ENSG00000197549	-0.896788423210911	-1.11668861957537	-2.06103594465592	0.0479649778474212	0.16699565214828	-3.90328886160398	Lower in active TB
ENSG00000105327	0.534586797875636	4.72225506744033	2.06080128340789	0.0479888097985396	0.16704455192577	-4.50672139529854	Higher in active TB
ENSG00000211665	-1.01025849124119	0.506246573972923	-2.06069372956244	0.047999736345148	0.16704455192577	-4.04923628557937	Lower in active TB
ENSG00000168899	0.728253972504987	5.02258966755755	2.06065190400263	0.0480039860552811	0.16704455192577	-4.50226229134625	Higher in active TB
ENSG00000112619	0.832932937371242	-1.56566519301293	2.06031143145028	0.0480385923143851	0.167136003589477	-3.86505738823721	Higher in active TB
ENSG00000135709	0.424045617502316	7.25793013993905	2.06009318057879	0.048060787308699	0.167184120219562	-4.42983752228365	Higher in active TB
ENSG00000242372	0.328391446070573	5.67831450461203	2.06001167770097	0.0480690780526682	0.167184120219562	-4.51519298007567	Higher in active TB
ENSG00000106526	0.526931054470412	-0.535483255448502	2.05988687040765	0.0480817763108493	0.167199317415607	-3.97009107731646	Higher in active TB
ENSG00000110925	-0.225897549317875	3.83773594096146	-2.05958817058042	0.0481121789175646	0.167228857807901	-4.4348447289298	Lower in active TB
ENSG00000076513	0.326988162489971	7.34088639012885	2.05956587340283	0.0481144490742764	0.167228857807901	-4.42524303628227	Higher in active TB
ENSG00000070444	0.374902021408347	5.52841603644763	2.05955789013479	0.0481152619027862	0.167228857807901	-4.51876601680828	Higher in active TB
ENSG00000162402	-0.291134405888951	5.52232993051788	-2.0594488627255	0.0481263639055846	0.167238489770575	-4.5143126977026	Lower in active TB
ENSG00000185404	-0.195538469231387	5.02403149947457	-2.05930477668313	0.0481410393117991	0.16726053378061	-4.51127365936134	Lower in active TB
ENSG00000080839	-0.555788598780414	2.03511418772612	-2.05922284418614	0.0481493860348231	0.167260585680754	-4.22954594583823	Lower in active TB
ENSG00000271134	1.33493837348405	-1.15021279533793	2.05898775990432	0.0481733419005576	0.167305126281987	-3.90949834555598	Higher in active TB
ENSG00000104231	-0.560119541487341	2.03872964225887	-2.05893346753041	0.0481788759669324	0.167305126281987	-4.23613959724448	Lower in active TB
ENSG00000106479	-0.246324276626695	5.1709723687177	-2.0586808936607	0.0482046284013946	0.167365602759944	-4.5167362187709	Lower in active TB
ENSG00000135185	-0.390564376774315	3.03312981856443	-2.05760815335979	0.0483141403328769	0.167716819502422	-4.3543833712275	Lower in active TB
ENSG00000177453	-0.831949451657909	-2.63047898521339	-2.05746224911871	0.0483290520716256	0.167739578205028	-3.80469101578016	Lower in active TB
ENSG00000203880	-0.526647672901098	4.16511891368637	-2.05727910746441	0.0483477753009963	0.167755104667578	-4.46731483219316	Lower in active TB
ENSG00000073417	-0.516199999764982	3.13670967851764	-2.05725501939876	0.0483502383863813	0.167755104667578	-4.35831859797789	Lower in active TB
ENSG00000073737	0.512207037739586	5.43077946974305	2.05699212851785	0.0483771270534152	0.167819392707329	-4.52025897166288	Higher in active TB
ENSG00000254536	-0.626911039257391	-1.09256996063613	-2.0568186152205	0.0483948813395562	0.16783058594261	-3.9075408596152	Lower in active TB
ENSG00000265982	0.437638689185835	2.35400058689573	2.05672061264167	0.04840491173109	0.16783058594261	-4.26810308823579	Higher in active TB
ENSG00000115145	0.399509301933457	3.88683106203519	2.05671550780914	0.0484054342519409	0.16783058594261	-4.44706585595073	Higher in active TB
ENSG00000169084	0.426074720679542	4.08175304958296	2.05661790649971	0.0484154254910446	0.167836240154157	-4.46451180978923	Higher in active TB
ENSG00000015676	-0.218539666990077	5.58022842718107	-2.05645911202633	0.0484316848302918	0.167844142035161	-4.52030011789795	Lower in active TB
ENSG00000119737	-0.707544635383592	-1.0445413962665	-2.0563923544505	0.0484385217326155	0.167844142035161	-3.93270793814849	Lower in active TB
ENSG00000122958	0.325732851239435	4.01761004260479	2.05635070647397	0.0484427874944818	0.167844142035161	-4.46219940138307	Higher in active TB
ENSG00000141101	-0.282298621925968	4.05059228769749	-2.0561626641185	0.0484620517116227	0.167855807368305	-4.4602302706005	Lower in active TB
ENSG00000106070	1.06214419214087	3.60162568513016	2.05611864808453	0.0484665619606578	0.167855807368305	-4.39525369998561	Higher in active TB
ENSG00000090581	0.250612031658482	5.43614246106335	2.05604823913962	0.04847377741639	0.167855807368305	-4.52600810992679	Higher in active TB
ENSG00000143436	-0.34055184743627	3.62706460354323	-2.05599142813408	0.0484796000558623	0.167855807368305	-4.42147381177016	Lower in active TB
ENSG00000147439	0.361524151026669	5.28547481481226	2.05577087594245	0.0485022106027022	0.167905134997283	-4.52567706939142	Higher in active TB
ENSG00000131408	0.412246385993036	6.90959668618486	2.0555737464592	0.0485224277705136	0.167946161636735	-4.46024758304301	Higher in active TB
ENSG00000215483	-0.645551253067332	-1.76959945622037	-2.05531382461611	0.0485490961407278	0.1680094992286	-3.85952539158078	Lower in active TB
ENSG00000116954	0.341784164870505	3.41561909765367	2.05518921125334	0.0485618862400175	0.16801722803322	-4.40316845230335	Higher in active TB
ENSG00000163866	0.217066619032412	4.76718578258083	2.05512898856178	0.0485680684571244	0.16801722803322	-4.51347732722483	Higher in active TB
ENSG00000170873	-0.523410812854293	4.58335204088634	-2.054857382715	0.0485959590324234	0.168084748031685	-4.49296698996912	Lower in active TB
ENSG00000074935	-0.587776750947557	1.45312666850106	-2.05469452376685	0.0486126894107029	0.168113650287659	-4.17948064464046	Lower in active TB
ENSG00000239887	0.925540829133249	-1.45366686824055	2.05457157166952	0.0486253235512602	0.168128379313047	-3.88965896022347	Higher in active TB
ENSG00000129354	0.925030842805544	0.873248601753906	2.05430865416459	0.0486523497749041	0.168192857194972	-4.11351949241722	Higher in active TB
ENSG00000124785	1.35406690926595	0.849202667575698	2.05393526242934	0.0486907547913101	0.168276831306056	-4.10971171309573	Higher in active TB
ENSG00000254419	0.578105236216761	1.52105062888697	2.05390051976933	0.0486943295883327	0.168276831306056	-4.18170214488494	Higher in active TB
ENSG00000103056	-1.09057305754902	4.97316301686536	-2.05382804239555	0.0487017877901959	0.168276831306056	-4.50274642148435	Lower in active TB
ENSG00000226723	-0.696102927497216	0.242518313350561	-2.05309456022461	0.0487773226121282	0.168508819727839	-4.05057454189901	Lower in active TB
ENSG00000256073	0.554564848139345	-0.461317258990144	2.05280392930982	0.0488072806608526	0.168523945327446	-3.99791237098868	Higher in active TB
ENSG00000126001	-0.255672614459054	5.97152983181706	-2.05277138505786	0.0488106363108719	0.168523945327446	-4.51608951596518	Lower in active TB
ENSG00000183889	-0.741466175624362	1.08901996380366	-2.05275239593295	0.0488125943805881	0.168523945327446	-4.12791515437003	Lower in active TB
ENSG00000047597	0.934298866111	1.89602015502948	2.05272635410425	0.0488152798046874	0.168523945327446	-4.22508720737237	Higher in active TB
ENSG00000225544	0.446822298666271	2.8353170463396	2.05232337514735	0.0488568514500512	0.168638461633387	-4.3429345664489	Higher in active TB
ENSG00000127084	0.429673690104368	9.11453887447352	2.05203889503383	0.0488862174391409	0.168710815728168	-4.3252536681666	Higher in active TB
ENSG00000285444	1.26010243475803	-0.635385426954006	2.05168502567972	0.0489227679686595	0.168793436477477	-3.9649632766456	Higher in active TB
ENSG00000144231	-0.286481244328674	3.59784327350302	-2.05158145941326	0.0489334696963006	0.168793436477477	-4.42643462793193	Lower in active TB
ENSG00000118900	0.488769871228301	7.41519988742148	2.05149936424644	0.0489419542340944	0.168793436477477	-4.43327472046992	Higher in active TB
ENSG00000101782	0.479604475791424	5.30348969863928	2.05140437857705	0.0489517726232663	0.168793436477477	-4.53403053650069	Higher in active TB
ENSG00000116288	0.374226207197139	5.78094953213934	2.05140025781308	0.0489521986137918	0.168793436477477	-4.52825750077861	Higher in active TB
ENSG00000162927	0.398041588570496	1.5591554966294	2.05111215161915	0.0489819901485315	0.168867156488369	-4.19803546745799	Higher in active TB
ENSG00000134461	-0.436321393068666	1.31361380651545	-2.05076811684168	0.0490175858889187	0.168960857953304	-4.16712779494323	Lower in active TB
ENSG00000117228	0.839228025645727	7.62132345977502	2.05043475778661	0.0490520987999099	0.169050795434883	-4.42642958029347	Higher in active TB
ENSG00000133104	0.374431556372298	4.1975852790228	2.05017515885627	0.0490789900966038	0.16909933691638	-4.48529326833776	Higher in active TB
ENSG00000141194	-0.543440222592176	-0.960275395627554	-2.05013513339943	0.0490831374033384	0.16909933691638	-3.94343908553799	Lower in active TB
ENSG00000161642	0.442310928875111	6.70331537233971	2.04998300067554	0.0490989037151019	0.16909933691638	-4.48327053298425	Higher in active TB
ENSG00000280927	-0.343379972765324	2.33250745875408	-2.04990034999558	0.0491074711086877	0.16909933691638	-4.28706189796533	Lower in active TB
ENSG00000152749	-0.788585832490111	0.728981279976803	-2.04989234862227	0.0491083005839349	0.16909933691638	-4.10982881815148	Lower in active TB
ENSG00000140968	-0.340475884881995	5.76364748503747	-2.04928012744452	0.0491718040930915	0.169288967101494	-4.52725263592072	Lower in active TB
ENSG00000184840	0.278623780769844	6.22420146997095	2.04910339411983	0.0491901494583444	0.169291456394653	-4.51329435827669	Higher in active TB
ENSG00000174946	-0.610587601052676	2.30682852766311	-2.04907263437233	0.0491933430137258	0.169291456394653	-4.28307702616712	Lower in active TB
ENSG00000237206	0.728315223097977	-0.96338689551111	2.04902945819233	0.0491978259828844	0.169291456394653	-3.95229369976964	Higher in active TB
ENSG00000148459	0.477170380617093	1.31649964466778	2.04887893870018	0.0492134571885845	0.169316221604256	-4.17814312690408	Higher in active TB
ENSG00000110108	-0.376883687156472	5.68815244531226	-2.04825324456462	0.0492784814123031	0.169510883199449	-4.53120089338368	Lower in active TB
ENSG00000179855	-0.625626330732978	1.99426708524861	-2.04773271579183	0.0493326341537522	0.169662783357525	-4.24663804267576	Lower in active TB
ENSG00000008323	0.634305417938569	-0.00317917173343053	2.04765780740648	0.0493404314926804	0.169662783357525	-4.04333316580448	Higher in active TB
ENSG00000232104	-0.865111052330054	-1.44430409353148	-2.04754478330808	0.0493521984143022	0.169662783357525	-3.90467897960531	Lower in active TB
ENSG00000130821	1.11333408533651	4.74000125648562	2.04750398941136	0.0493564460676438	0.169662783357525	-4.52312553944436	Higher in active TB
ENSG00000133488	1.45276297112343	-2.52942633182794	2.04740301971369	0.0493669608946065	0.16966987501442	-3.82937656721993	Higher in active TB
ENSG00000256576	-0.470717582591208	2.37721061189372	-2.04701791532421	0.0494070831800345	0.169778705039232	-4.29403904384789	Lower in active TB
ENSG00000243417	0.81485747463573	-0.723698215157757	2.04688942772337	0.0494204761101951	0.169795662829397	-3.97721666543828	Higher in active TB
ENSG00000244063	-0.972534253410637	-2.44346578167251	-2.04679744487499	0.0494300659240069	0.169799550551752	-3.82621452241037	Lower in active TB
ENSG00000173930	0.573134172936946	2.65151316448655	2.04666869492546	0.049443491700996	0.169816611787424	-4.33502275190229	Higher in active TB
ENSG00000185650	0.46755426137225	8.09205101456863	2.04651934233708	0.0494590699015951	0.169827815705018	-4.39497051048703	Higher in active TB
ENSG00000178913	0.416200044966164	5.81787149003352	2.04647521765813	0.0494636731470605	0.169827815705018	-4.53482366928678	Higher in active TB
ENSG00000162267	-0.732157161705614	-1.17706849396182	-2.04622440430626	0.049489846067654	0.16985985944734	-3.91910902445484	Lower in active TB
ENSG00000241627	-0.468418638286618	2.39389274964876	-2.04618217388045	0.0494942541041247	0.16985985944734	-4.30252423411651	Lower in active TB
ENSG00000267481	-0.481055844915401	1.11498894236023	-2.04614255436946	0.049498389926124	0.16985985944734	-4.16259831900792	Lower in active TB
ENSG00000261150	-0.772187631887019	0.425354723373482	-2.04604109860269	0.0495089821306839	0.169867170786785	-4.08131388519278	Lower in active TB
ENSG00000163958	1.61839612716815	2.50032775141118	2.04576971339815	0.0495373251521428	0.169905127220033	-4.28470299782049	Higher in active TB
ENSG00000106052	0.472182239646112	5.4135884077319	2.04569988971954	0.0495446197321022	0.169905127220033	-4.5447394111484	Higher in active TB
ENSG00000198064	-0.476310792960717	1.30909827216117	-2.04567920394311	0.049546780986476	0.169905127220033	-4.17172750136876	Lower in active TB
ENSG00000121864	-0.468838560990553	2.1701461343995	-2.0456110829162	0.0495538988728912	0.169905127220033	-4.27637373158661	Lower in active TB
ENSG00000074582	-0.27802862626702	3.55293497920602	-2.04520940528779	0.049595888008985	0.170009378575177	-4.43098664864361	Lower in active TB
ENSG00000159708	-0.827438922648084	-2.21916171191225	-2.04515692392182	0.0496013764312314	0.170009378575177	-3.84871427151556	Lower in active TB
ENSG00000175344	-1.12527010837215	-2.29905255025523	-2.04507724103446	0.0496097105700316	0.170009378575177	-3.83834665432598	Lower in active TB
ENSG00000132773	-0.280570581925273	2.96883292427439	-2.04493428314535	0.0496246658155074	0.170031603728676	-4.36320526458775	Lower in active TB
ENSG00000233077	1.30282873949329	-1.54964333036295	2.04396542039921	0.0497261260516865	0.170350167318704	-3.88802680181046	Higher in active TB
ENSG00000211840	-0.972829680817007	-2.07575808990834	-2.04374380866029	0.0497493590936522	0.170391081198719	-3.85287949148722	Lower in active TB
ENSG00000250312	-0.640100672112587	0.819121264814176	-2.04368959163044	0.0497550444825351	0.170391081198719	-4.13719527574838	Lower in active TB
ENSG00000227953	0.66014531217065	-1.28959898447626	2.04352267957106	0.0497725510606926	0.170421961886987	-3.94319660043119	Higher in active TB
ENSG00000139675	-0.448996821382113	2.35029395634221	-2.04339586835034	0.0497858552854792	0.170433066684707	-4.30162150100628	Lower in active TB
ENSG00000198015	-0.491602628790377	2.77081084323604	-2.04328456505731	0.049797535097013	0.170433066684707	-4.34515336296593	Lower in active TB
ENSG00000184163	0.809813782864489	-0.328279316644793	2.04317193456576	0.049809356635887	0.170433066684707	-4.0152939715657	Higher in active TB
ENSG00000211850	-0.8400466774109	-2.37085534703331	-2.04316815348016	0.049809753536198	0.170433066684707	-3.84212518063045	Lower in active TB
ENSG00000143416	1.49311928593861	5.37748230828339	2.04279258313569	0.049849191005943	0.170525877256553	-4.54467840919179	Higher in active TB
ENSG00000163053	-0.940848073141601	-0.95672960065643	-2.04269630780758	0.0498593050026836	0.170525877256553	-3.94681843486405	Lower in active TB
ENSG00000269825	-0.746374147139519	-0.297649446049055	-2.04266721994486	0.0498623611205959	0.170525877256553	-4.02526927888532	Lower in active TB
ENSG00000269385	-1.23512174436032	-3.04195678519868	-2.04222032975166	0.0499093343944207	0.170657449832736	-3.80990977510578	Lower in active TB
ENSG00000198894	-0.421922906357833	2.62732576120087	-2.04195793090995	0.0499369336614263	0.170722742379621	-4.33339603628765	Lower in active TB
ENSG00000233154	0.710338517176684	-0.758317484255177	2.04141954697538	0.0499936032647965	0.170887380476893	-3.97873265608966	Higher in active TB
ENSG00000138629	0.392736207698253	5.97445860353473	2.04126217415941	0.0500101788126562	0.170914936953366	-4.53977656576165	Higher in active TB
ENSG00000082074	0.469185107616548	8.04251900730019	2.0405455282593	0.0500857218851697	0.171138263053477	-4.41270666593348	Higher in active TB
ENSG00000229331	1.11494297923456	-1.15331902772766	2.04048056711188	0.0500925745306218	0.171138263053477	-3.92869303696943	Higher in active TB
ENSG00000185246	-0.57277895683401	2.72315809343844	-2.04039659015786	0.0501014343451796	0.17113940692181	-4.3432950949729	Lower in active TB
ENSG00000004399	0.404851289624427	6.20496049475566	2.04011184077616	0.0501314865050199	0.171192321708757	-4.52767415626853	Higher in active TB
ENSG00000287608	-0.900382582976305	-2.23040771196561	-2.0400405015977	0.0501390180537041	0.171192321708757	-3.85661924782713	Lower in active TB
ENSG00000225335	-0.696516718619065	-1.7027264697096	-2.04000744618802	0.050142508176712	0.171192321708757	-3.88246417878827	Lower in active TB
ENSG00000133612	0.29513081345114	4.92452518116539	2.03949003319357	0.0501971665894678	0.171349790730074	-4.55022917638993	Higher in active TB
ENSG00000229808	0.581904418028619	0.779756334322572	2.0392968527112	0.0502175872033476	0.171390354149473	-4.13425456266765	Higher in active TB
ENSG00000253720	0.960902452475329	-1.82128383481629	2.03919890895134	0.0502279433794609	0.171396560146639	-3.89480317268803	Higher in active TB
ENSG00000185129	-0.506360949468024	2.84482470170207	-2.0390908843486	0.0502393676422325	0.171406408126753	-4.36574716082415	Lower in active TB
ENSG00000150760	1.25332603371278	-0.808131356730142	2.03884586517943	0.0502652883929221	0.171465703396416	-3.96975983587602	Higher in active TB
ENSG00000256211	0.45318188559617	1.47346527214987	2.03869955349686	0.0502807724194855	0.171489382657352	-4.21014822517969	Higher in active TB
ENSG00000170629	-0.78161994907468	-0.105641838990352	-2.03851832625808	0.0502999573444121	0.171525674144568	-4.05250124546821	Lower in active TB
ENSG00000185040	1.23355486811157	-2.32466245792849	2.03839795996759	0.0503127030179799	0.171539998825738	-3.83429721483715	Higher in active TB
ENSG00000225948	-0.913272189685784	-1.31167968013332	-2.03705237458496	0.0504553815715758	0.171997246569771	-3.94550903182124	Lower in active TB
ENSG00000197622	0.325713347793194	9.32570926431471	2.03668554114092	0.050494340285082	0.172091165680617	-4.33797566555767	Higher in active TB
ENSG00000162407	0.943030161563227	-1.45285702310025	2.03663154025492	0.0505000775603742	0.172091165680617	-3.9141201391814	Higher in active TB
ENSG00000263956	-0.556053186330816	3.16434150341858	-2.0358244869665	0.0505858905533245	0.172341937441544	-4.39549738420009	Lower in active TB
ENSG00000249763	-1.52486011986932	-2.47419042602899	-2.03577801060682	0.0505908362312835	0.172341937441544	-3.84397559479623	Lower in active TB
ENSG00000163885	-0.73247476554295	-2.31462362274689	-2.03552474834867	0.0506177940420721	0.172404515676043	-3.85196191653959	Lower in active TB
ENSG00000063660	-0.561084170760307	0.0294441064120173	-2.03504558887268	0.0506688314302498	0.172549073954583	-4.05805915358469	Lower in active TB
ENSG00000173153	0.319596927980876	5.69629228310012	2.03464832949931	0.0507111795863243	0.17266399765866	-4.5602894231848	Higher in active TB
ENSG00000100030	0.353707507768127	7.38196486344238	2.03412099073082	0.0507674423862899	0.172826251637234	-4.4674320410589	Higher in active TB
ENSG00000173209	-0.341136174005564	5.54748863150216	-2.03381890731903	0.0507996969757605	0.172895643029136	-4.55817910406671	Lower in active TB
ENSG00000128739	-0.356174162146212	3.91083612619638	-2.03376878029842	0.0508050509703051	0.172895643029136	-4.49277317343421	Lower in active TB
ENSG00000093144	0.416792824249763	3.83345950292684	2.03340459386776	0.0508439640956968	0.172998742240867	-4.48679205189386	Higher in active TB
ENSG00000186806	0.499119794332059	-0.0629803926304471	2.03314152636153	0.0508720890177494	0.173065105411171	-4.06138714271535	Higher in active TB
ENSG00000186416	-0.398710262324391	1.88590636423861	-2.03304898841547	0.0508819856331591	0.173069444524851	-4.26500706690535	Lower in active TB
ENSG00000244153	-0.64328049070753	-0.620087755063562	-2.03237382901488	0.0509542428549147	0.17326418970461	-4.0006446194712	Lower in active TB
ENSG00000205771	-0.604820172766923	-1.66377787828821	-2.03232644722019	0.0509593171572916	0.17326418970461	-3.90050508191354	Lower in active TB
ENSG00000116584	0.354042950444521	7.91867627808365	2.03227214853936	0.0509651327624269	0.17326418970461	-4.43481702235134	Higher in active TB
ENSG00000236021	0.932031047672253	-2.27494529960834	2.03206928242676	0.0509868656942387	0.17330872482422	-3.88497730094187	Higher in active TB
ENSG00000177595	-0.287256787378717	4.29298756152992	-2.03190643226847	0.0510043176343077	0.173338695870785	-4.52073405212319	Lower in active TB
ENSG00000188732	-0.611136416559831	-0.245938456443212	-2.03150354572849	0.0510475157930366	0.17345614074902	-4.04055985429012	Lower in active TB
ENSG00000272506	0.815115806965197	-2.41865179963702	2.03118643551401	0.0510815394894838	0.173521711979146	-3.84477336416821	Higher in active TB
ENSG00000276293	-0.207402723028769	5.74913223256861	-2.03116257358532	0.0510841005129143	0.173521711979146	-4.5623564833317	Lower in active TB
ENSG00000167553	0.356035575364748	5.25353052043241	2.03104074610632	0.0510971776204072	0.173536768859698	-4.57049204257584	Higher in active TB
ENSG00000161647	0.663965041437465	-1.46138953630239	2.03091439328735	0.0511107435918459	0.173550050625927	-3.9364024004913	Higher in active TB
ENSG00000054116	0.315542574452951	5.30409350694704	2.03084329462901	0.0511183785480003	0.173550050625927	-4.57006798621326	Higher in active TB
ENSG00000175874	0.821685586404485	-2.48708063333357	2.03058303658358	0.0511463350080777	0.173615602855455	-3.84912756071307	Higher in active TB
ENSG00000254362	-1.14510667419487	-2.59205817987779	-2.03047915355135	0.0511574976922371	0.173624136292757	-3.83867828490494	Lower in active TB
ENSG00000163611	-0.920235772023139	-1.98689525904676	-2.03031960265452	0.0511746463009265	0.173626032434961	-3.8803620238	Lower in active TB
ENSG00000272226	-0.896606921419289	-2.56387371209443	-2.03031001450258	0.0511756770011225	0.173626032434961	-3.84916168750407	Lower in active TB
ENSG00000261879	-0.467550234544869	1.07885992822667	-2.0302325677363	0.0511840029863063	0.173626032434961	-4.17886891919892	Lower in active TB
ENSG00000255837	-0.950063411661144	-2.05387066349835	-2.02961419206305	0.0512505247420301	0.173810730649513	-3.8710481660366	Lower in active TB
ENSG00000138031	0.474669395859739	3.60315778522273	2.02956548950592	0.0512557671454603	0.173810730649513	-4.46136719748831	Higher in active TB
ENSG00000068971	0.427008470605755	5.0911477361691	2.0293686339813	0.0512769617200074	0.173853235353681	-4.57201108757371	Higher in active TB
ENSG00000004660	0.482751695570993	4.67005958630907	2.02915574926232	0.0512998907560761	0.173901605357688	-4.55218849176721	Higher in active TB
ENSG00000148290	0.374221870983826	5.26611201287708	2.02905596575943	0.0513106411741391	0.173908681676657	-4.57308598763907	Higher in active TB
ENSG00000237017	-0.816279472611375	-1.03785225653728	-2.02865649241989	0.0513536992357988	0.174010704461349	-3.96927595715736	Lower in active TB
ENSG00000197312	-0.382484032022289	3.77244866220932	-2.02861588097013	0.0513580784026647	0.174010704461349	-4.47961343991335	Lower in active TB
ENSG00000180104	0.319462917359176	6.6283799380072	2.02825641090113	0.0513968546729695	0.174094182017971	-4.52792312992907	Higher in active TB
ENSG00000105866	-0.630987277064429	2.19118966050387	-2.0281845708199	0.051404607193021	0.174094182017971	-4.30837769576574	Lower in active TB
ENSG00000160087	0.256221350219394	5.79761553423889	2.02811081858156	0.0514125671296924	0.174094182017971	-4.56966488937298	Higher in active TB
ENSG00000146556	0.368180041793203	4.25212007728621	2.02806599862155	0.0514174049905132	0.174094182017971	-4.52398193562684	Higher in active TB
ENSG00000053702	-0.446969994782865	1.9802650137437	-2.02746750323531	0.0514820448515692	0.174227676613164	-4.28386455400684	Lower in active TB
ENSG00000230882	-1.40587417819797	-3.88276878652659	-2.02744659603201	0.0514843042020663	0.174227676613164	-3.81947916652117	Lower in active TB
ENSG00000154146	0.779221746508139	7.85465183471999	2.0274282167218	0.0514862904461119	0.174227676613164	-4.44921321302692	Higher in active TB
ENSG00000226696	-0.39482006436122	1.22960417450836	-2.02737957957536	0.0514915469661719	0.174227676613164	-4.19908449472801	Lower in active TB
ENSG00000196295	0.286699832706856	5.95515478005243	2.02656213915735	0.0515799634412193	0.174497432774263	-4.56498829242315	Higher in active TB
ENSG00000240849	-0.246920054845948	3.8736709486343	-2.02647200007451	0.0515897212784134	0.174501037011651	-4.49845940549405	Lower in active TB
ENSG00000132819	0.555618477802368	7.57392480635592	2.02621266270261	0.0516178044043723	0.174566614457172	-4.46782304893071	Higher in active TB
ENSG00000215158	-0.636038238383295	0.140137014467529	-2.02598612330182	0.0516423468922902	0.174619071731968	-4.09333317986551	Lower in active TB
ENSG00000256553	-0.994283449143064	1.26447920157922	-2.02590892870954	0.0516507122263723	0.174619071731968	-4.1969196293349	Lower in active TB
ENSG00000184445	-0.468762390630956	2.7386360815916	-2.02571196753458	0.0516720616802742	0.174632871097049	-4.37080198785654	Lower in active TB
ENSG00000255503	-0.971367863095367	-2.43300805426018	-2.02571076551695	0.0516721919958393	0.174632871097049	-3.86524045531773	Lower in active TB
ENSG00000087085	1.35083762325393	-0.764218773485717	2.02553468779272	0.0516912844089097	0.174667990996274	-4.00373266670372	Higher in active TB
ENSG00000123096	-0.610323412731109	-0.537589913215607	-2.02508254794652	0.0517403391062718	0.17480432641508	-4.01768458250537	Lower in active TB
ENSG00000235823	-0.623829990499597	0.252726488144982	-2.0248843563841	0.0517618546930449	0.174847590941086	-4.12033696784037	Lower in active TB
ENSG00000248719	-0.761144040672319	-1.93155448104581	-2.02472974912066	0.0517786442440023	0.174862685675765	-3.88774935932436	Lower in active TB
ENSG00000127191	-0.261243201469301	4.28792544031415	-2.02468279398708	0.0517837442760859	0.174862685675765	-4.53778582900837	Lower in active TB
ENSG00000140287	1.1514211788238	3.68077433790716	2.02449682354488	0.0518039477912645	0.174870722038939	-4.51457151342002	Higher in active TB
ENSG00000115677	0.342027826318077	7.40146001615862	2.02442064763457	0.0518122254122348	0.174870722038939	-4.48594876776318	Higher in active TB
ENSG00000274292	-0.443291956028572	-0.038615988100622	-2.02442035906719	0.0518122567714875	0.174870722038939	-4.07512236729495	Lower in active TB
ENSG00000130751	-0.816792502499313	-2.75153143914166	-2.02413104928882	0.0518437050902578	0.174947449938969	-3.85420782101356	Lower in active TB
ENSG00000081985	-0.786401705252049	1.57173705315993	-2.0231407454888	0.0519514792395786	0.175256655006281	-4.2414494845561	Lower in active TB
ENSG00000151474	0.419701199953505	1.97668582803576	2.02309133780405	0.0519568613966194	0.175256655006281	-4.28678905435815	Higher in active TB
ENSG00000260861	0.830033924376438	-1.36939154425646	2.02298018356835	0.0519689716178371	0.175256655006281	-3.95984845799651	Higher in active TB
ENSG00000160714	0.228277786044027	6.02399638020539	2.02296840617385	0.0519702549067194	0.175256655006281	-4.57016937451386	Higher in active TB
ENSG00000284308	-0.597315656393479	-1.24560510881697	-2.02274077553748	0.0519950634714972	0.175310866508281	-3.95192488681678	Lower in active TB
ENSG00000129667	0.559391172191767	7.3174807026904	2.02265531327519	0.0520043803510152	0.175312835524203	-4.49838941990265	Higher in active TB
ENSG00000181896	-0.336599382802751	4.53987021623886	-2.02245283734759	0.0520264596153746	0.175357820144165	-4.56056859597285	Lower in active TB
ENSG00000023516	-0.582917153386759	3.2637593530669	-2.02200970445621	0.0520748103705739	0.175480469371864	-4.43972177060218	Lower in active TB
ENSG00000273058	-0.478014050247323	-0.188276595250759	-2.02195913486405	0.0520803305861801	0.175480469371864	-4.06944788105571	Lower in active TB
ENSG00000125952	0.31477961031282	7.18604007675404	2.02164528859416	0.0521146017776943	0.175566476034102	-4.50305068913557	Higher in active TB
ENSG00000140675	-0.735014976987568	-1.74761392214744	-2.02137064311941	0.0521446085890589	0.175622427458072	-3.91363750465572	Lower in active TB
ENSG00000142188	-0.428198049357466	3.91519257623731	-2.02133314341708	0.052148706853179	0.175622427458072	-4.51125750560368	Lower in active TB
ENSG00000243806	1.09556862848566	-1.56145320519855	2.02118481155002	0.0521649205048574	0.175625640711672	-3.92476136087493	Higher in active TB
ENSG00000213967	-0.717605820304234	-2.04729575739928	-2.02116434541443	0.0521671579359252	0.175625640711672	-3.89834217165976	Lower in active TB
ENSG00000132635	-0.324808148219333	5.02999129498654	-2.02092985262333	0.0521927995393937	0.175682503479767	-4.57996963913007	Lower in active TB
ENSG00000142632	-0.357494631306918	2.47016074327341	-2.02074283586251	0.0522132576069762	0.175721902172682	-4.3520288332946	Lower in active TB
ENSG00000117000	0.390358574897448	3.83597109345041	2.02019375775676	0.0522733628364977	0.175839986036681	-4.50796854378243	Higher in active TB
ENSG00000267501	-0.81675501798725	-2.80169276704099	-2.020155404701	0.0522775634499378	0.175839986036681	-3.84518305025566	Lower in active TB
ENSG00000100650	-0.232418310542956	7.42433895950636	-2.02006017771606	0.0522879944543684	0.175839986036681	-4.4905869501895	Lower in active TB
ENSG00000113552	0.296109727699276	4.29751136929933	2.01983695611573	0.0523124529360327	0.175839986036681	-4.55009292801967	Higher in active TB
ENSG00000184162	-0.330909501251519	2.72190972317961	-2.01982435511025	0.0523138339327581	0.175839986036681	-4.38306363426778	Lower in active TB
ENSG00000260903	0.623226505021597	-0.312872045421202	2.01981415977578	0.0523149513053901	0.175839986036681	-4.06438512469571	Higher in active TB
ENSG00000267369	-0.475567543984087	3.53333883450781	-2.01980709227827	0.0523157258904395	0.175839986036681	-4.48242091158717	Lower in active TB
ENSG00000204178	-0.294585141711841	3.71916209216682	-2.0197825317073	0.0523184177632427	0.175839986036681	-4.4941645364014	Lower in active TB
ENSG00000084070	0.589924663251628	9.42156556707576	2.01939935796425	0.0523604298873522	0.175951729157783	-4.3667181405063	Higher in active TB
ENSG00000236008	0.599101468831868	-0.160163749487627	2.01902937806805	0.0524010235032784	0.176058668925241	-4.07834857094218	Higher in active TB
ENSG00000206047	1.852013598805	-3.67995162232227	2.01873440328627	0.0524334074638052	0.17613799445045	-3.83085690367488	Higher in active TB
ENSG00000134575	0.340172717332554	4.24954494291754	2.01864189678557	0.0524435669559054	0.176142647923674	-4.54228498532012	Higher in active TB
ENSG00000104320	0.461722459073887	4.94830425492756	2.01822252603281	0.0524896458667548	0.17624858711947	-4.5855776663304	Higher in active TB
ENSG00000182446	0.229714465339446	6.89367419688923	2.01819503595367	0.0524926676158063	0.17624858711947	-4.5279643888401	Higher in active TB
ENSG00000172315	-0.303703418388857	3.63085681469593	-2.01804866532366	0.0525087594568152	0.176263824717993	-4.49268238183775	Lower in active TB
ENSG00000124571	-0.291354787116922	4.34608225721778	-2.01799403646953	0.0525147664078862	0.176263824717993	-4.55362415057004	Lower in active TB
ENSG00000250909	-0.904077827041622	-2.11289640966626	-2.01789960963636	0.0525251509394457	0.176269208476993	-3.90026865649177	Lower in active TB
ENSG00000146281	-0.595971286413895	1.60150203574011	-2.0177887835685	0.0525373412653338	0.176276506739642	-4.25779606427058	Lower in active TB
ENSG00000099769	-0.78032664069791	-1.84104808889307	-2.01769859562297	0.0525472633309705	0.176276506739642	-3.90622912178895	Lower in active TB
ENSG00000105810	-0.453758163330947	3.36235418903747	-2.01757678596872	0.0525606668829506	0.176276506739642	-4.45705462362546	Lower in active TB
ENSG00000178295	-0.579710909518521	1.41475707811314	-2.0175605898193	0.0525624492823659	0.176276506739642	-4.2333510829513	Lower in active TB
ENSG00000143498	-0.554473966187377	0.347374259544893	-2.01726316169222	0.0525951909223082	0.17635684946807	-4.12524451526181	Lower in active TB
ENSG00000123607	-0.474362177947289	2.79765986850143	-2.01695487943396	0.0526291463005198	0.176436316818122	-4.39565952454131	Lower in active TB
ENSG00000235001	0.365345737662424	3.6422490947998	2.01688842544418	0.0526364683150055	0.176436316818122	-4.49253990858937	Higher in active TB
ENSG00000276071	-0.905927772026974	-2.65425411314597	-2.01638462166501	0.0526920073615036	0.176592996290849	-3.86928775826193	Lower in active TB
ENSG00000105427	-1.05131537075956	-1.47212574235728	-2.01575607250548	0.052761370358997	0.176795945577844	-3.94403191062233	Lower in active TB
ENSG00000214837	0.491621903084493	1.33178323010651	2.01542070634782	0.0527984121664655	0.176837487395604	-4.23644314706123	Higher in active TB
ENSG00000204590	-0.22667915384234	4.91151253511648	-2.0154053742409	0.0528001061710712	0.176837487395604	-4.58545163320157	Lower in active TB
ENSG00000079134	-0.369333830176118	3.34169878919781	-2.01540457712129	0.0528001942440473	0.176837487395604	-4.46308604910864	Lower in active TB
ENSG00000283031	-1.01284221628819	-2.77269195411413	-2.01500886841619	0.0528439316335841	0.176954449965672	-3.85986528140677	Lower in active TB
ENSG00000183864	-0.364468443441702	4.75960263920521	-2.01460987721109	0.0528880640139429	0.177068698627988	-4.58208874068214	Lower in active TB
ENSG00000152953	0.657720385445529	-0.788651546277602	2.01453319711281	0.0528965492956993	0.177068698627988	-4.01495252322184	Higher in active TB
ENSG00000090661	0.559517331458095	4.75410178018519	2.01446126008963	0.0529045108030222	0.177068698627988	-4.5944981927904	Higher in active TB
ENSG00000137100	0.320743121607617	5.12184848525055	2.0143442215734	0.0529174660875595	0.177082535707244	-4.598426423561	Higher in active TB
ENSG00000288573	-0.849209557663899	-2.0820232481431	-2.014235058828	0.0529295520917762	0.177093459707068	-3.90582416216255	Lower in active TB
ENSG00000204789	-1.02212679835338	-0.371793160156793	-2.01395307269502	0.0529607835250032	0.177168426806272	-4.05950269030968	Lower in active TB
ENSG00000061918	0.692933645474	1.38527193858701	2.01387326853495	0.0529696251857824	0.177168481440283	-4.23676210575899	Higher in active TB
ENSG00000054277	-0.508954473254958	1.24707598723334	-2.01317742854942	0.0530467735550309	0.17738439755637	-4.2263279499871	Lower in active TB
ENSG00000273828	-0.670791356183066	-0.415533014745156	-2.01310599780699	0.0530546987171985	0.17738439755637	-4.05174332226274	Lower in active TB
ENSG00000242616	0.788921135504924	0.565268330236707	2.01305202357932	0.0530606877870983	0.17738439755637	-4.15328812881035	Higher in active TB
ENSG00000122884	0.409951349731518	3.43242687319773	2.0125417635091	0.0531173363993257	0.177544210492252	-4.48032975377289	Higher in active TB
ENSG00000063854	0.535750062505351	5.71502897918383	2.01237538984602	0.0531358185168479	0.177562781760231	-4.60098001060493	Higher in active TB
ENSG00000174028	-0.810638072858438	1.37135759030308	-2.01228446854873	0.0531459211650553	0.177562781760231	-4.23485740739036	Lower in active TB
ENSG00000064545	-0.386243969884506	3.29960609694244	-2.01219724497815	0.0531556145264454	0.177562781760231	-4.45866666416101	Lower in active TB
ENSG00000211727	-0.864565050830867	0.478013536870642	-2.01217333115	0.0531582723974591	0.177562781760231	-4.16181397418302	Lower in active TB
ENSG00000160917	-0.219393486818612	4.13540477170066	-2.012041364653	0.053172941736771	0.177582233466258	-4.54692570569304	Lower in active TB
ENSG00000279159	0.457902246453697	3.62397761678865	2.01163153788737	0.0532185205388781	0.177704890189284	-4.49846645924415	Higher in active TB
ENSG00000267796	0.427801038090286	2.84758018768335	2.01119888829172	0.0532666747508468	0.177813260333921	-4.4152362377132	Higher in active TB
ENSG00000158427	-1.22932475496998	-3.15755535104593	-2.01118079126099	0.0532686897956764	0.177813260333921	-3.8487840469899	Lower in active TB
ENSG00000115661	0.393181805162571	4.37592006822618	2.01084146685059	0.0533064848311932	0.177909839232951	-4.56455794364277	Higher in active TB
ENSG00000238201	0.825385555743059	-0.398017169478427	2.01074470083474	0.0533172672468334	0.177916246672237	-4.0744464777536	Higher in active TB
ENSG00000132912	0.285931215526176	4.31045984560809	2.01056027099783	0.0533378231374242	0.17792817971047	-4.56760180919931	Higher in active TB
ENSG00000131748	0.337455776659223	6.63932669694234	2.01055357447423	0.0533385696387352	0.17792817971047	-4.55898947177138	Higher in active TB
ENSG00000167543	-0.383249057721952	5.00063527780965	-2.0104521420962	0.053349878029498	0.177936335178962	-4.59790329931697	Lower in active TB
ENSG00000129437	-0.724639980714178	-1.51196002503716	-2.01001177288814	0.0533989978464905	0.178070578366827	-3.95357740168848	Lower in active TB
ENSG00000144579	0.423850057143368	8.40008498633647	2.00986267910646	0.0534156371002503	0.178092848534056	-4.4442893676921	Higher in active TB
ENSG00000248544	-0.649563035374069	-0.856861435435829	-2.0097929655608	0.0534234188728311	0.178092848534056	-4.0159578927954	Lower in active TB
ENSG00000245910	-0.435896982158228	3.25621832021267	-2.00893910569018	0.0535188116276084	0.178381229192137	-4.46519549354378	Lower in active TB
ENSG00000270392	-0.872179788489903	-1.28188657361842	-2.00881289190106	0.0535329248229474	0.178398649704626	-3.97751485201349	Lower in active TB
ENSG00000256683	0.298799452475525	3.29871054391812	2.00872036341433	0.0535432734085099	0.178403520942048	-4.47392916358848	Higher in active TB
ENSG00000108797	-0.385013480801804	1.79057006771346	-2.0083763022301	0.0535817693397497	0.178502160553514	-4.29280292737079	Lower in active TB
ENSG00000167272	-0.357916862552878	3.2767098755659	-2.0082801992445	0.0535925263365934	0.178508373354424	-4.46847644051135	Lower in active TB
ENSG00000213772	0.901318318511366	-2.09735207005404	2.00818403400009	0.0536032921970245	0.178514613612354	-3.90954078860116	Higher in active TB
ENSG00000214435	-0.900433416231682	-2.89751328865619	-2.00803175011259	0.0536203445117052	0.17854178405581	-3.86394235240603	Lower in active TB
ENSG00000241157	1.27601687813511	-2.40418988405651	2.0078122895827	0.0536449274389537	0.17859401630796	-3.8970019982984	Higher in active TB
ENSG00000274423	1.03184214127	-1.61824467862597	2.0076894208801	0.0536586949212825	0.178610230566199	-3.98370853899511	Higher in active TB
ENSG00000138030	-0.524373516531811	1.4305663829792	-2.00734878230455	0.0536968797924444	0.178684268432628	-4.25744130366323	Lower in active TB
ENSG00000189057	-0.547043875322275	-0.626070999923568	-2.00731570418701	0.0537005890485539	0.178684268432628	-4.0559133768621	Lower in active TB
ENSG00000152270	-0.494093746985728	4.51725512883129	-2.00724711974107	0.0537082805667968	0.178684268432628	-4.58273259480066	Lower in active TB
ENSG00000168781	-0.422610547095306	2.01217429457705	-2.00717347218733	0.0537165409709048	0.178684268432628	-4.31787340755048	Lower in active TB
ENSG00000163947	-0.351018738631768	5.66710535992389	-2.00697391127372	0.0537389295757688	0.178729127109602	-4.60659542658737	Lower in active TB
ENSG00000139514	-0.470567722348479	3.20304871364418	-2.00679133603262	0.0537594197329305	0.178767657965642	-4.45767590300313	Lower in active TB
ENSG00000228137	-0.79291899894481	-2.33840896976153	-2.00660444142049	0.0537804017387514	0.17878867726084	-3.89766278781325	Lower in active TB
ENSG00000273108	-0.797835487066291	-1.67003659347415	-2.00657637946669	0.0537835527760007	0.17878867726084	-3.95378452158499	Lower in active TB
ENSG00000268379	-0.958587106506323	-2.28889968095571	-2.00638059210408	0.0538055419659687	0.178832161418348	-3.89529561827369	Lower in active TB
ENSG00000135069	-0.435632087592631	1.18631294102753	-2.00615706832734	0.0538306559084974	0.178886015123835	-4.22908689985584	Lower in active TB
ENSG00000168918	0.37229086554384	8.38733774329083	2.00553308695234	0.0539008175091043	0.179089525239204	-4.45222518713547	Higher in active TB
ENSG00000127364	-0.606688787576696	-0.923037626824874	-2.00503577583536	0.053956793446823	0.179223734825104	-4.02564992849096	Lower in active TB
ENSG00000125510	0.509888521647736	2.15626299513157	2.00501559370176	0.0539590661660238	0.179223734825104	-4.33785577587482	Higher in active TB
ENSG00000229512	0.50354998194252	0.108738445933257	2.00489636731112	0.0539724940153646	0.179238679463762	-4.12976578780089	Higher in active TB
ENSG00000279673	-0.59010056642145	-0.703617486398198	-2.00468860391593	0.0539959003245782	0.179276815973538	-4.02535242056537	Lower in active TB
ENSG00000217128	0.434145221925966	4.33628454775394	2.00459670659218	0.05400625617449	0.179276815973538	-4.58244468586545	Higher in active TB
ENSG00000121594	-0.896339286592759	-2.40220507858091	-2.00446175134853	0.0540214673478296	0.179276815973538	-3.89082381051267	Lower in active TB
ENSG00000140612	0.314946225011727	5.18579634860004	2.00445898048165	0.0540217796991112	0.179276815973538	-4.61821027525021	Higher in active TB
ENSG00000132259	0.767963617065395	-1.45068999720616	2.00439511427222	0.0540289795785997	0.179276815973538	-3.95882815281285	Higher in active TB
ENSG00000184545	-0.465578088879916	1.74045086698125	-2.00431901333108	0.054037559823456	0.179276815973538	-4.29598153346917	Lower in active TB
ENSG00000139508	0.280976379480892	3.91311637025635	2.0042132595585	0.0540494853542381	0.179285093660332	-4.54478621920194	Higher in active TB
ENSG00000173276	-0.496884429455799	2.08575826151252	-2.00413850658991	0.0540579164097628	0.179285093660332	-4.33529600297459	Lower in active TB
ENSG00000166171	0.615838843707265	1.31091969878056	2.00383933548719	0.0540916701250615	0.179367406303371	-4.25038553082074	Higher in active TB
ENSG00000213762	-0.289847134212799	3.50411433441179	-2.00373942619751	0.0541029464144734	0.179375169161115	-4.50096195211398	Lower in active TB
ENSG00000175182	0.278745599090706	4.10581609635684	2.00363286562201	0.0541149756727171	0.179385425467272	-4.56627575252868	Higher in active TB
ENSG00000198093	-0.546753952616381	1.22963223100146	-2.00344605152583	0.0541360701307193	0.179425723604786	-4.24582811095313	Lower in active TB
ENSG00000169242	-0.9454331526996	0.151794164503697	-2.00327777473073	0.0541550775817877	0.179459092514755	-4.13278131602388	Lower in active TB
ENSG00000068120	0.325570761649962	5.96546041299373	2.00312269847752	0.0541725991617843	0.179487527343261	-4.60886687004848	Higher in active TB
ENSG00000133195	0.30484099677761	3.42450274184751	2.00280598045761	0.0542083995679075	0.179576505169265	-4.49436251973407	Higher in active TB
ENSG00000255833	-0.791196664321846	-0.0309061579222506	-2.0024695692107	0.054246448706006	0.17967290179394	-4.12524984164197	Lower in active TB
ENSG00000265817	-1.34282588616882	-2.32040026319386	-2.00231017355391	0.0542644850077109	0.179675546333728	-3.90058956804829	Lower in active TB
ENSG00000205930	-0.765810540751161	0.270110870250872	-2.00230431906969	0.0542651475676907	0.179675546333728	-4.14675751292964	Lower in active TB
ENSG00000227775	-0.640910137918432	-0.517959621072698	-2.00219845572239	0.0542771294899905	0.179685582868001	-4.06120997981461	Lower in active TB
ENSG00000204388	0.578447974011577	2.92395503153336	2.00181710574591	0.0543203110039811	0.179774704745715	-4.44592043890966	Higher in active TB
ENSG00000243667	-0.536139228735403	0.150869370294818	-2.00167472380494	0.0543364410931114	0.179774704745715	-4.13798835931951	Lower in active TB
ENSG00000262227	-0.776377963431241	-1.22922965115336	-2.00159019438188	0.0543460192016398	0.179774704745715	-3.9949927124747	Lower in active TB
ENSG00000071127	0.382409957061418	8.78025583053371	2.00154932598473	0.0543506505685012	0.179774704745715	-4.43414518097997	Higher in active TB
ENSG00000100462	0.47743820309593	4.69230696205067	2.00150679653393	0.0543554705395153	0.179774704745715	-4.60374861042428	Higher in active TB
ENSG00000182512	0.842710758972517	4.83411793530916	2.001486409288	0.0543577812107839	0.179774704745715	-4.61406351407243	Higher in active TB
ENSG00000109501	-0.525310801827203	1.45601480616757	-2.00132565304258	0.0543760041862976	0.179805350690154	-4.25927993989486	Lower in active TB
ENSG00000204344	0.286439342182748	3.50826490338673	2.0011970788824	0.0543905829220323	0.179823938102734	-4.5060121098812	Higher in active TB
ENSG00000108604	0.327954966613713	6.92937291494363	2.00079873408528	0.054435772080162	0.17994370566594	-4.55681435201553	Higher in active TB
ENSG00000266891	-1.32932824143662	-3.36155169676667	-2.0001738922362	0.0545067218289628	0.180148574368855	-3.86063273938807	Lower in active TB
ENSG00000163564	-0.506041845165806	3.97983666119316	-1.99952950804423	0.0545799753837107	0.180324341252905	-4.55660087145335	Lower in active TB
ENSG00000170584	-0.374207495310809	1.75624142365213	-1.99949184759476	0.0545842592863446	0.180324341252905	-4.30905009292663	Lower in active TB
ENSG00000089737	-0.289608357268499	6.39751830982969	-1.99946906996457	0.0545868504006925	0.180324341252905	-4.58952884045281	Lower in active TB
ENSG00000164603	0.389490985141669	2.43295887755592	1.99876841332543	0.0546666076104851	0.180558102629235	-4.39306550924018	Higher in active TB
ENSG00000189233	-0.493808004084264	1.49269309268851	-1.9984015776407	0.0547084059634271	0.1806664335772	-4.27499161557794	Lower in active TB
ENSG00000147813	0.487165138474715	5.76098496664811	1.99824396096125	0.0547263738706885	0.180695245588654	-4.62438871716603	Higher in active TB
ENSG00000257108	-0.563025453907245	1.14209183402476	-1.99816714409537	0.0547351326737038	0.180695245588654	-4.24479502806586	Lower in active TB
ENSG00000105656	0.476209775169676	6.42000969833088	1.99798527618042	0.0547558744868286	0.180733998737764	-4.5962865682766	Higher in active TB
ENSG00000143748	-0.338862984218473	3.20454674022665	-1.9977320030486	0.0547847714416451	0.180749946550877	-4.48086243983183	Lower in active TB
ENSG00000172081	0.509398596818431	8.85321468112241	1.99773073847784	0.0547849157551214	0.180749946550877	-4.4373302680323	Higher in active TB
ENSG00000070985	-0.955339637824516	-2.77478279168331	-1.99770619006963	0.054787717298236	0.180749946550877	-3.88220388002729	Lower in active TB
ENSG00000103145	0.37092615556025	3.78552923644186	1.99697768774973	0.0548709134266046	0.180994674176649	-4.54006122208615	Higher in active TB
ENSG00000276529	-0.533552027211889	-0.370064633926784	-1.99672299956845	0.0549000253021932	0.181043857272862	-4.09566442837021	Lower in active TB
ENSG00000279838	0.578314847994997	0.0874104268713747	1.99668945422467	0.0549038606763228	0.181043857272862	-4.14142718832604	Higher in active TB
ENSG00000197183	-0.310092789627773	5.47712241309319	-1.99648865887579	0.0549268233205046	0.181070544618737	-4.62753968102928	Lower in active TB
ENSG00000206337	0.342560400347599	7.56028179969141	1.99637056664976	0.0549403320894191	0.181070544618737	-4.52194089348124	Higher in active TB
ENSG00000183735	0.373318892492909	3.85332301201608	1.99631739790878	0.0549464151007024	0.181070544618737	-4.55222037393772	Higher in active TB
ENSG00000286248	0.733325221736745	-1.56168807468627	1.99626232117251	0.0549527170264761	0.181070544618737	-3.97514408621196	Higher in active TB
ENSG00000228217	-0.588410127413783	1.14630692151143	-1.99616413395019	0.0549639532589909	0.181070544618737	-4.24817752011957	Lower in active TB
ENSG00000127990	-0.950845668929152	-1.49262354351649	-1.99613677353856	0.0549670846554498	0.181070544618737	-3.96546556940922	Lower in active TB
ENSG00000232320	0.75808425946071	0.186044503363837	1.99590656109361	0.0549934386323467	0.181070544618737	-4.15249290480325	Higher in active TB
ENSG00000177169	0.491934081060242	7.14831872135285	1.9958444505046	0.0550005507459817	0.181070544618737	-4.54968578658578	Higher in active TB
ENSG00000144354	-0.654967369572422	0.804451473612294	-1.9958414151632	0.0550008983352533	0.181070544618737	-4.22189575046876	Lower in active TB
ENSG00000182700	-0.691402256378329	1.28366217052598	-1.99583047644676	0.0550021509880478	0.181070544618737	-4.26820593150548	Lower in active TB
ENSG00000180787	-0.478030196796656	2.21494915716472	-1.99537342257458	0.0550545130725504	0.181213207071889	-4.36755090125812	Lower in active TB
ENSG00000196440	-0.592485212840918	0.82749490845986	-1.99522851999198	0.0550711228499431	0.181227994130066	-4.20716192316455	Lower in active TB
ENSG00000104835	-0.386390294821348	0.260356597243498	-1.99517672846048	0.0550770606320067	0.181227994130066	-4.1614673164018	Lower in active TB
ENSG00000050405	-0.579358075298493	2.20351430777079	-1.99495598688918	0.055102374437847	0.181281574375578	-4.36065402835509	Lower in active TB
ENSG00000243147	0.425305549942496	3.3555403382985	1.99453543313303	0.055150630125479	0.181402690892626	-4.50571038982866	Higher in active TB
ENSG00000106153	0.408579529550798	5.94581513400482	1.99447766486703	0.0551572615296932	0.181402690892626	-4.62376294992745	Higher in active TB
ENSG00000231113	0.308340081564951	3.11151985794405	1.99425545761349	0.0551827759162051	0.181456875760494	-4.47522865692034	Higher in active TB
ENSG00000197912	-0.251219397170565	6.59959233922073	-1.99411681278751	0.0551987006898719	0.181479514633013	-4.5881448459828	Lower in active TB
ENSG00000065150	-0.362283654379942	4.90624386624979	-1.99313841693877	0.0553111938027932	0.181819586636822	-4.62457748525566	Lower in active TB
ENSG00000204424	0.968779479652171	0.5839849333971	1.99298293356134	0.05532908928905	0.181843654657603	-4.18943665789691	Higher in active TB
ENSG00000254231	-0.722540524624193	-2.06594164790291	-1.99291741302763	0.0553366319453697	0.181843654657603	-3.94507245557373	Lower in active TB
ENSG00000165028	-0.530687545147206	0.330463358719404	-1.99270821275106	0.0553607208877885	0.181877691813895	-4.1747032011665	Lower in active TB
ENSG00000231535	1.77839135312615	-1.91561506618054	1.99267010781871	0.0553651095728375	0.181877691813895	-3.93444882694994	Higher in active TB
ENSG00000263990	-0.489461903158958	-0.34114004947943	-1.99223173933366	0.0554156199787203	0.182013836890185	-4.09760036561567	Lower in active TB
ENSG00000226571	-1.08520359142957	-3.14126900904581	-1.99207393365881	0.0554338127864348	0.182043806917664	-3.87644768285016	Lower in active TB
ENSG00000106080	-0.506208509793106	0.330492350069214	-1.99196188824774	0.0554467332415808	0.182056455646833	-4.17099991001743	Lower in active TB
ENSG00000114648	0.266351411079	4.72645719947114	1.99147787896979	0.055502576780888	0.182210012898827	-4.6290513211694	Higher in active TB
ENSG00000152782	-0.878423415194502	-1.13638625618377	-1.99137173651377	0.0555148297548892	0.182220439393296	-4.02718377928737	Lower in active TB
ENSG00000177025	-0.980166264635468	-2.88656344081764	-1.99116141566833	0.0555391159628038	0.182270353597071	-3.88683504442878	Lower in active TB
ENSG00000090861	-0.382150724428511	4.96559882946043	-1.99083878951591	0.0555763883722292	0.182316921965412	-4.62757232592628	Lower in active TB
ENSG00000064666	0.580670874821943	9.11151361429893	1.99080533126876	0.0555802549942091	0.182316921965412	-4.43098989753512	Higher in active TB
ENSG00000129538	1.27595720312641	0.256915266418077	1.99080276951088	0.05558055105496	0.182316921965412	-4.14724729686334	Higher in active TB
ENSG00000198369	0.502250207563734	0.738195500784319	1.99063944334764	0.0555994294048677	0.182341237339656	-4.21103323883419	Higher in active TB
ENSG00000228314	-2.0577925813162	-0.0139063217339389	-1.99055238834912	0.0556094941055055	0.182341237339656	-4.12426431988557	Lower in active TB
ENSG00000279801	-0.538396287767958	0.274780788787576	-1.99041587937168	0.0556252795439037	0.182341237339656	-4.16822032582686	Lower in active TB
ENSG00000141447	0.597103930005343	2.15276694692935	1.99040496285661	0.0556265420621625	0.182341237339656	-4.36251551452744	Higher in active TB
ENSG00000227678	-0.700589076879306	-0.639540016128933	-1.99026863853529	0.0556423103716405	0.182341237339656	-4.07353912642208	Lower in active TB
ENSG00000128585	0.37882206763326	4.32912989948724	1.99021156214966	0.0556489134221491	0.182341237339656	-4.60343691889331	Higher in active TB
ENSG00000187105	-0.537346247475956	-0.315674335012111	-1.99018881861544	0.0556515447661306	0.182341237339656	-4.10500200749167	Lower in active TB
ENSG00000225612	-1.31900184779867	-3.10805191330307	-1.98989211398042	0.0556858823817896	0.182399786971891	-3.87638476999015	Lower in active TB
ENSG00000144843	0.32115748531287	3.61781166179221	1.98981074281672	0.0556953027004466	0.182399786971891	-4.54546356190189	Higher in active TB
ENSG00000196968	-0.281858843145634	3.62816929676698	-1.98979891442622	0.0556966721861863	0.182399786971891	-4.53989642023177	Lower in active TB
ENSG00000111206	-0.378313674451975	1.86231268974472	-1.98962224786691	0.0557171300661537	0.182433227973561	-4.3307271827808	Lower in active TB
ENSG00000107164	-0.393721615739922	3.73288090745158	-1.98947873978322	0.0557337530518411	0.182433227973561	-4.54776411894928	Lower in active TB
ENSG00000167363	0.761160182326567	0.38764116493145	1.98947534519998	0.0557341463094322	0.182433227973561	-4.18058977921367	Higher in active TB
ENSG00000165675	-0.342947176189146	2.44015939778964	-1.98889567164334	0.055801336256888	0.182623382027556	-4.40246886720116	Lower in active TB
ENSG00000100346	-0.483377196648173	3.15389565025082	-1.98874602670715	0.0558186930967368	0.182650409766421	-4.49093880312343	Lower in active TB
ENSG00000196867	-0.587929026746333	0.645220127685272	-1.98866344095674	0.0558282739765733	0.182651988278962	-4.20841005903846	Lower in active TB
ENSG00000116251	-0.393121227394253	4.89925666106104	-1.98827401735643	0.0558734708925894	0.182770071397871	-4.63733469959257	Lower in active TB
ENSG00000143669	0.392717985762728	6.93710150255986	1.98769824012643	0.0559403548315098	0.182959045819902	-4.57785501310533	Higher in active TB
ENSG00000100485	0.454803033897946	5.20688593031445	1.98711074573245	0.0560086720142354	0.183152645493692	-4.65036763349412	Higher in active TB
ENSG00000113569	-0.333466067183948	3.1421882383198	-1.98663996751966	0.0560634694113013	0.183275045205029	-4.4896307134596	Lower in active TB
ENSG00000285665	0.403504540749721	1.4408826501219	1.98653721175129	0.0560754361532883	0.183275045205029	-4.2952011398447	Higher in active TB
ENSG00000170006	0.375856502871557	7.51156902178962	1.98651377827574	0.0560781654840924	0.183275045205029	-4.54066030791293	Higher in active TB
ENSG00000213918	-0.288976319672506	5.1120675949547	-1.98647553220646	0.0560826203085674	0.183275045205029	-4.64491956540182	Lower in active TB
ENSG00000186301	-0.844562317831861	0.125845542001299	-1.98619193086351	0.0561156632704823	0.18334809322586	-4.15662744432934	Lower in active TB
ENSG00000280099	-0.89474039458155	-2.54735871013157	-1.98612692616484	0.0561232394955372	0.18334809322586	-3.91841819634361	Lower in active TB
ENSG00000134594	-0.454475138347965	1.64269004253621	-1.98603782381263	0.0561336257280097	0.183352186217018	-4.32312894212029	Lower in active TB
ENSG00000113048	-0.27377441843875	4.69072016614568	-1.98591199532757	0.0561482958108195	0.18337026816369	-4.63192897625022	Lower in active TB
ENSG00000164741	1.21403535754999	-1.64539494812478	1.98558752323857	0.0561861408053305	0.183464017024563	-3.96717924104643	Higher in active TB
ENSG00000270987	-0.747504781438794	-2.23139933656272	-1.98521327642153	0.0562298189929955	0.183557275176137	-3.93370854120473	Lower in active TB
ENSG00000251194	0.647227222836114	-1.09171877191129	1.98518612986643	0.0562329884101241	0.183557275176137	-4.05075564488287	Higher in active TB
ENSG00000197558	0.422631947174072	2.03080732311132	1.98485150539782	0.0562720693443298	0.183654981643216	-4.36873311129194	Higher in active TB
ENSG00000182362	0.400295116359452	2.33241027100291	1.98470624818971	0.0562890413832982	0.183657732456751	-4.39531147935799	Higher in active TB
ENSG00000073150	0.688344329680555	5.21393988840597	1.98468769610206	0.0562912093552374	0.183657732456751	-4.65635348502279	Higher in active TB
ENSG00000167173	0.5252921949914	8.37609223041843	1.98441316485739	0.056323299237531	0.183732569417198	-4.49025900362417	Higher in active TB
ENSG00000124535	-0.271835879398416	4.6233040649047	-1.98423250079235	0.0563444257325263	0.183771624139799	-4.62967936351907	Lower in active TB
ENSG00000136315	0.961274191897864	-0.454370765584945	1.98399375925963	0.0563723543133952	0.183832848089897	-4.10693251675988	Higher in active TB
ENSG00000211699	-0.620893281596469	1.10067667290948	-1.98386632037127	0.0563872673849542	0.183851017678573	-4.25907963815872	Lower in active TB
ENSG00000165410	-0.817922213509404	0.746726977998029	-1.98378963874582	0.0563962424341046	0.183851017678573	-4.21551319273239	Lower in active TB
ENSG00000080823	-0.484700948128925	0.139955416809183	-1.98266492127833	0.0565280262760295	0.184250710747084	-4.16300596503837	Lower in active TB
ENSG00000231437	-1.04125674304705	-2.55425103970483	-1.98248790233171	0.05654879218518	0.18428847453206	-3.92700515952435	Lower in active TB
ENSG00000145414	-0.385700713038175	1.13640585117701	-1.98159984210641	0.0566530702367627	0.184595190032559	-4.27333147311624	Lower in active TB
ENSG00000075151	0.500921132734483	5.14850092858903	1.98152983150298	0.0566612981808531	0.184595190032559	-4.65756187766212	Higher in active TB
ENSG00000166897	-0.867717472506907	-1.90844654444165	-1.98134119624302	0.0566834725956987	0.184618736071653	-3.97944501169438	Lower in active TB
ENSG00000105755	0.36265824229873	4.17097456559361	1.98118409367973	0.0567019460711814	0.184618736071653	-4.60790020187743	Higher in active TB
ENSG00000197016	-0.541215618120366	0.441026617007626	-1.98117112076884	0.0567034717730957	0.184618736071653	-4.19334465431499	Lower in active TB
ENSG00000162745	0.907980630496753	0.101749377322949	1.98115547887521	0.0567053114130917	0.184618736071653	-4.15997549561216	Higher in active TB
ENSG00000235555	0.388205832822093	1.15609791538467	1.98105725376706	0.0567168648403168	0.184626408572946	-4.27080259088813	Higher in active TB
ENSG00000105649	0.388800636297103	0.929857501910748	1.98060497597538	0.0567700891669068	0.184740330863042	-4.25114646422534	Higher in active TB
ENSG00000112167	-0.267459401696876	2.74927479062135	-1.98059967398075	0.0567707133675265	0.184740330863042	-4.45320855147767	Lower in active TB
ENSG00000130816	-0.472945055262864	5.70382347222012	-1.98052530799137	0.056779469062265	0.184740330863042	-4.65126125101943	Lower in active TB
ENSG00000234571	1.79183205856582	0.0945469380054831	1.98024947370098	0.0568119555128185	0.184801782524356	-4.1478685704218	Higher in active TB
ENSG00000163161	-0.154283229518617	5.03584355577144	-1.98020863050471	0.0568167672099789	0.184801782524356	-4.65368325908199	Lower in active TB
ENSG00000279443	-0.973621769434377	-3.01529834558595	-1.98003425765854	0.0568373139094608	0.184838664625373	-3.89573206447546	Lower in active TB
ENSG00000207547	-0.520116139128121	-0.509739603985414	-1.97975318341753	0.0568704471094836	0.184916460272576	-4.09953877599723	Lower in active TB
ENSG00000271964	-0.776285555048437	0.185579043749219	-1.97963778226569	0.0568840555510051	0.184930755495778	-4.17563231545852	Lower in active TB
ENSG00000114423	-0.510422567071395	4.25771189809087	-1.97950903119419	0.0568992416108685	0.184950174115639	-4.61599843781554	Lower in active TB
ENSG00000205517	0.690103021874608	0.522928271763922	1.97892457288712	0.0569682224120903	0.1851444171803	-4.21978574796175	Higher in active TB
ENSG00000117862	0.322808040242579	3.24360409703431	1.97843925305651	0.0570255578700849	0.185267215069334	-4.5202443388399	Higher in active TB
ENSG00000261386	-0.570455179552949	-1.35780768475668	-1.97834219792708	0.0570370299625736	0.185267215069334	-4.01253138005927	Lower in active TB
ENSG00000106346	-0.355554685038234	3.62635185627295	-1.97829952477145	0.0570420746449064	0.185267215069334	-4.55499534652421	Lower in active TB
ENSG00000009790	-0.25771680134142	7.4044739416276	-1.97829235846896	0.057042921860202	0.185267215069334	-4.56440172354293	Lower in active TB
ENSG00000164091	-0.275197951244499	6.90521141336184	-1.9778736410414	0.0570924425941386	0.185398056466731	-4.59617073359316	Lower in active TB
ENSG00000170921	0.468011854815473	3.27340743844851	1.97730838603128	0.057159353532044	0.185585318155553	-4.52322895353257	Higher in active TB
ENSG00000265681	-0.447304414502887	1.44716981253437	-1.97716281526147	0.0571765962663781	0.185594665242428	-4.31050349198771	Lower in active TB
ENSG00000185920	-0.647443660510255	2.44001085419399	-1.97712798531945	0.0571807225167829	0.185594665242428	-4.42275759601251	Lower in active TB
ENSG00000228158	-0.749224374346471	-0.786908410078119	-1.97681843281216	0.0572174061585686	0.185683709769361	-4.07087739173975	Lower in active TB
ENSG00000167470	0.515733250108835	7.58500063154854	1.97643765379437	0.0572625587091323	0.185742597655789	-4.55530810022637	Higher in active TB
ENSG00000285938	0.825755693312751	1.7699213522377	1.97643364494893	0.0572630342410923	0.185742597655789	-4.34375281079006	Higher in active TB
ENSG00000231770	0.557662273027509	1.23787987866603	1.97643132502001	0.0572633094342057	0.185742597655789	-4.28949584383726	Higher in active TB
ENSG00000113141	0.254976169348597	6.27762778434239	1.97626788202921	0.0572827001698673	0.185775477529901	-4.64085342100539	Higher in active TB
ENSG00000277072	-0.579375710735545	2.0318253046411	-1.97605879611073	0.0573075143006625	0.185798914172457	-4.36735088747922	Lower in active TB
ENSG00000144659	-0.365918284154127	4.71999243694001	-1.97605102130749	0.0573084371883366	0.185798914172457	-4.64801582925015	Lower in active TB
ENSG00000131196	-0.311583943826136	4.79471649775434	-1.97577416975707	0.0573413085856883	0.185857005568426	-4.65263249312775	Lower in active TB
ENSG00000211867	-0.910542749063225	-2.87644124999953	-1.97574417148396	0.057344871356953	0.185857005568426	-3.91234791548812	Lower in active TB
ENSG00000137845	0.385641996390348	5.86879965931773	1.97558638173244	0.0573636145772715	0.185887742153144	-4.66084227510086	Higher in active TB
ENSG00000075624	0.537753950012962	12.4489253802529	1.97532251468218	0.0573949702502394	0.185959333081594	-4.26220932917886	Higher in active TB
ENSG00000166402	-0.847139752075648	0.20091427632365	-1.97508594902684	0.0574230943811893	0.186020432419295	-4.16994946426654	Lower in active TB
ENSG00000163785	-0.400073845324827	3.31121797404567	-1.97498512126036	0.0574350849559559	0.18602925629087	-4.52902803726776	Lower in active TB
ENSG00000143793	-0.253373907984437	3.48629818987893	-1.97459175963929	0.0574818849521599	0.186150805035427	-4.54970277917955	Lower in active TB
ENSG00000108839	0.43301379319119	3.96072710345977	1.97353650721846	0.0576075975247133	0.186495206153536	-4.60282300340152	Higher in active TB
ENSG00000142731	-0.745939160179256	-0.848960790605076	-1.97352745011965	0.0576086775376932	0.186495206153536	-4.07147936726799	Lower in active TB
ENSG00000180089	0.508747619945276	3.0219554827655	1.97345884681049	0.0576168587073673	0.186495206153536	-4.49540052591199	Higher in active TB
ENSG00000119408	0.396148500095445	4.89653723150307	1.97338729173773	0.0576253929649008	0.186495206153536	-4.66844135273988	Higher in active TB
ENSG00000231587	-0.578717577065622	-1.5228745748446	-1.97327620782751	0.057638643948583	0.186508023415184	-4.02236159129009	Lower in active TB
ENSG00000277425	-1.14737414977761	-3.20710870382447	-1.9731316182863	0.0576558957372293	0.18653378032633	-3.90469994294022	Lower in active TB
ENSG00000165244	-0.592456801770263	0.0946946917117506	-1.97302523558155	0.0576685917314551	0.186544791976951	-4.17365251387658	Lower in active TB
ENSG00000204010	1.11766486886326	2.09125066623761	1.97236095092395	0.0577479244215179	0.186728855847538	-4.40114663853284	Higher in active TB
ENSG00000095564	-0.514497246875631	4.51903543343362	-1.97234611367651	0.057749697457654	0.186728855847538	-4.6438798228874	Lower in active TB
ENSG00000078061	0.351931677644591	6.79882419551845	1.97227714472918	0.0577579398010923	0.186728855847538	-4.61639877426291	Higher in active TB
ENSG00000287115	0.849492985661343	-1.1955072699951	1.97223732022312	0.0577626996170965	0.186728855847538	-4.03813336082768	Higher in active TB
ENSG00000176083	-0.829817383594338	3.37754591497277	-1.97212160500073	0.0577765318167084	0.186731348912689	-4.55018732046856	Lower in active TB
ENSG00000233328	0.412295625492682	5.31982286832994	1.97207524624272	0.0577820741940536	0.186731348912689	-4.67714875981287	Higher in active TB
ENSG00000111644	0.560301739552557	5.08965223511719	1.9716915576228	0.0578279635356	0.186835139877757	-4.6688184290585	Higher in active TB
ENSG00000244405	1.14476209712112	-1.65554215747977	1.97165109329639	0.0578328049414885	0.186835139877757	-3.99519686899888	Higher in active TB
ENSG00000234719	-0.642401705653217	-0.253172146447948	-1.97153904291919	0.0578462131973324	0.186848387761295	-4.13742140805505	Lower in active TB
ENSG00000138614	-0.232328532434481	3.95462171316397	-1.97136109859886	0.057867512077499	0.186863016901375	-4.60630671236667	Lower in active TB
ENSG00000162517	0.295589035387932	5.84335403523217	1.97134567336625	0.0578693587086349	0.186863016901375	-4.66906252975997	Higher in active TB
ENSG00000244687	-0.441266360247531	1.19403099219227	-1.97117294467882	0.0578900404286032	0.186899736507592	-4.2972911519552	Lower in active TB
ENSG00000131759	0.492123799161503	7.81007380956374	1.97099139503901	0.0579117852790287	0.186939876101704	-4.5529063312028	Higher in active TB
ENSG00000159713	-0.75998373314421	2.91310789613325	-1.97074160257738	0.057941715464298	0.187006420891605	-4.48902352054031	Lower in active TB
ENSG00000221890	-0.566323422694749	2.20517623931589	-1.97046896400972	0.057974398477605	0.18706213233267	-4.41536271795287	Lower in active TB
ENSG00000172985	0.625774704328182	2.9636452006076	1.97037624497682	0.0579855169941603	0.18706213233267	-4.5114937649668	Higher in active TB
ENSG00000119899	0.265367367022173	3.06132271847625	1.97032667131657	0.0579914624436158	0.18706213233267	-4.51348535724265	Higher in active TB
ENSG00000148180	0.707446135713118	7.62874666821598	1.97028675844269	0.0579962496457554	0.18706213233267	-4.56694248465935	Higher in active TB
ENSG00000228113	0.78244757928038	-1.78936780006142	1.96983939031801	0.0580499311551371	0.187205199668976	-4.01643717508748	Higher in active TB
ENSG00000129518	0.361335029189122	4.48584573173848	1.96974183228795	0.058061643292672	0.187212895775842	-4.65073874718872	Higher in active TB
ENSG00000117592	0.421179125775445	6.75603858360825	1.96964967920283	0.0580727084433538	0.187218503613349	-4.62556732382657	Higher in active TB
ENSG00000128242	-0.898834953394591	-2.74469110437486	-1.96956093420657	0.0580833661113156	0.187222796192142	-3.92357068613719	Lower in active TB
ENSG00000105397	0.362957806851506	8.32265772687393	1.96948228529005	0.0580928127350963	0.187223184404729	-4.51875518922589	Higher in active TB
ENSG00000134532	-1.26999933278417	-3.0735386875375	-1.96929412966417	0.0581154177909016	0.187247580061033	-3.90562873048865	Lower in active TB
ENSG00000260329	-0.759114249063972	-2.42893192364315	-1.96921898712	0.0581244475754626	0.187247580061033	-3.94595613843533	Lower in active TB
ENSG00000086717	0.910269171720845	-1.90410306462975	1.96913372413567	0.0581346950026849	0.187247580061033	-3.99397304984394	Higher in active TB
ENSG00000128340	0.488857981043605	9.96393849544904	1.96910879046919	0.0581376919810918	0.187247580061033	-4.41732463046919	Higher in active TB
ENSG00000123064	-0.267509137367526	5.25352895029439	-1.9689064635598	0.0581620162678109	0.187272243983396	-4.67615964846448	Lower in active TB
ENSG00000107874	0.332688219868703	5.07584813202805	1.96888990782756	0.0581640070354409	0.187272243983396	-4.67857875352829	Higher in active TB
ENSG00000280119	-0.88159893942157	-1.45807296574066	-1.96869588523376	0.0581873419890127	0.18731733329529	-4.02669838738135	Lower in active TB
ENSG00000143851	-0.30679480020165	6.17000922027358	-1.96841591795446	0.058221027838405	0.187391354710444	-4.65678137740949	Lower in active TB
ENSG00000240666	1.42866022840705	-3.48966321165742	1.96834964140569	0.0582290047663138	0.187391354710444	-3.90596411823833	Higher in active TB
ENSG00000279330	0.462194825134985	1.61484087571387	1.96809993489873	0.0582590675608033	0.187458051175369	-4.34374336082814	Higher in active TB
ENSG00000122359	0.494793830436261	8.76955271962306	1.96768705409918	0.0583088050148995	0.187570180020009	-4.49443453255011	Higher in active TB
ENSG00000267565	-0.624309511006944	-1.87338381686954	-1.96765554371503	0.0583126024161831	0.187570180020009	-3.99215654689111	Lower in active TB
ENSG00000135372	-0.336410989715221	4.63160560952886	-1.9674242577292	0.0583404819154886	0.187629794048932	-4.66053539779882	Lower in active TB
ENSG00000133119	-0.463061442405327	0.778315696832485	-1.96729089692348	0.0583565626753892	0.187651448936159	-4.26178798240029	Lower in active TB
ENSG00000196547	0.400755117419282	6.81945608469703	1.96713530661406	0.0583753287732889	0.187661097887322	-4.62454113826485	Higher in active TB
ENSG00000168939	0.443026969121748	1.44353403133347	1.96711101310779	0.058378259342781	0.187661097887322	-4.3237360876689	Higher in active TB
ENSG00000160710	0.443903237277673	9.56764256838462	1.96653824156546	0.0584473909880559	0.187853245931032	-4.4452859797965	Higher in active TB
ENSG00000089177	-0.649662037807562	1.75311331965338	-1.96637263100182	0.0584673929391742	0.187887452097635	-4.35366989183382	Lower in active TB
ENSG00000053438	-0.576243242248428	-0.0992752985103485	-1.96614213613989	0.0584952413571434	0.187931561913098	-4.17044129611629	Lower in active TB
ENSG00000160999	0.530907454046826	5.46942521302934	1.96610406597599	0.0584998421118281	0.187931561913098	-4.68685371817412	Higher in active TB
ENSG00000119414	0.248392134562368	5.51613200271212	1.96542886058842	0.058581492683697	0.188160684438927	-4.68744842141166	Higher in active TB
ENSG00000136877	-0.26611555807965	4.9190776560114	-1.9653593026523	0.0585899097597873	0.188160684438927	-4.67656389347414	Lower in active TB
ENSG00000143951	-0.394660563424854	0.931694126807526	-1.96499369173065	0.0586341689938661	0.188272703543164	-4.270597018046	Lower in active TB
ENSG00000160959	-0.270311383683607	4.27685618318266	-1.9648691151912	0.0586492563328595	0.188291031645955	-4.64164740023797	Lower in active TB
ENSG00000169258	0.592308916328101	0.539335421307779	1.96450241999656	0.0586936860627869	0.188397957049894	-4.23130448041089	Higher in active TB
ENSG00000259516	0.513801510999663	1.12988972494213	1.96443934724486	0.05870133107582	0.188397957049894	-4.29775440013691	Higher in active TB
ENSG00000164296	-0.367164756750482	0.525909439285053	-1.96391926980588	0.058764402468104	0.188570233303579	-4.23032624676662	Lower in active TB
ENSG00000146197	-0.542859227137515	-0.227147080828527	-1.96372152712118	0.0587883988277495	0.18859841487425	-4.14944665601943	Lower in active TB
ENSG00000198951	0.321523783256001	6.17080783205269	1.96369207091836	0.0587919741112358	0.18859841487425	-4.66795329754882	Higher in active TB
ENSG00000105509	1.33595979160865	-1.44974276755088	1.96351613283379	0.058813332763494	0.188619323776709	-4.04668736863223	Higher in active TB
ENSG00000100523	-0.407141004283135	3.95752812311522	-1.96348359521309	0.0588172835288766	0.188619323776709	-4.61735075044477	Lower in active TB
ENSG00000100350	-0.422744887409514	1.13517394504789	-1.96326888102684	0.0588433602390562	0.188658289071597	-4.30426032775073	Lower in active TB
ENSG00000112029	-0.511301922373317	1.14211374907395	-1.96322879742057	0.0588482294478875	0.188658289071597	-4.30204784628897	Lower in active TB
ENSG00000204304	0.324813858839904	7.38932916062178	1.96286060818398	0.0588929721510035	0.188771581659172	-4.59343098839582	Higher in active TB
ENSG00000160075	0.301410537229915	6.87018915954721	1.96253843185129	0.0589321476426273	0.188866996156728	-4.62825312211057	Higher in active TB
ENSG00000287642	1.16768778093231	-1.85768079256158	1.96231444902256	0.0589593965364624	0.18892416368228	-4.0036500252946	Higher in active TB
ENSG00000234432	0.688202981587891	-1.42511820591267	1.96185811658363	0.0590149461706809	0.189018230096566	-4.04053007349288	Higher in active TB
ENSG00000099308	0.403556978111506	7.40725678668751	1.96184907288187	0.0590160475269279	0.189018230096566	-4.59223604843516	Higher in active TB
ENSG00000050327	-0.503339606141797	0.823715279648794	-1.96184125542233	0.0590169995638992	0.189018230096566	-4.25934484610726	Lower in active TB
ENSG00000248385	1.40340825498757	-1.5168566452383	1.96170872020055	0.0590331421937258	0.189033728848336	-4.05287788087835	Higher in active TB
ENSG00000104738	-0.428138988368687	2.78640953269005	-1.96164691362091	0.0590406714759186	0.189033728848336	-4.48764294189951	Lower in active TB
ENSG00000040487	0.33222159003608	3.41493397157206	1.96149248166496	0.0590594880463081	0.189063821165625	-4.56829178532824	Higher in active TB
ENSG00000279203	-0.616909044665359	-1.62283137707289	-1.96130103181041	0.059082822271476	0.189085353513827	-4.01307372079775	Lower in active TB
ENSG00000164898	-0.680709097043589	-1.77609144417327	-1.96128273954127	0.0590850521839222	0.189085353513827	-3.99996394962321	Lower in active TB
ENSG00000170634	-0.333503992231753	1.64281516257462	-1.9611806958574	0.0590974931279931	0.189095023038646	-4.35434213507801	Lower in active TB
ENSG00000225872	-1.1044516450688	-1.60185132357732	-1.96087329262526	0.0591349848582652	0.189184832036601	-4.01770053155786	Lower in active TB
ENSG00000086548	1.50675586664587	0.335499168268801	1.96068207749326	0.0591583164272322	0.189210678966837	-4.20253203268105	Higher in active TB
ENSG00000042062	0.489770294225381	1.06403453481065	1.96065259584117	0.0591619144146868	0.189210678966837	-4.29578523903614	Higher in active TB
ENSG00000211716	-0.796074896287762	1.87157813175562	-1.96044888409365	0.0591867809294869	0.189238649090209	-4.39118658256352	Lower in active TB
ENSG00000096996	0.304292690910874	5.82811742272093	1.96042650524298	0.0591895132073436	0.189238649090209	-4.68946044489052	Higher in active TB
ENSG00000180209	-0.684783661925032	-1.51844137652321	-1.95969976361352	0.0592783022737733	0.189473088351951	-4.0216410173383	Lower in active TB
ENSG00000169519	-0.378513064998794	0.707651661291756	-1.95964943350916	0.059284455607412	0.189473088351951	-4.26230011884298	Lower in active TB
ENSG00000205730	0.445331580074834	3.11299525669608	1.95959464039353	0.0592911552192757	0.189473088351951	-4.5398452054714	Higher in active TB
ENSG00000268001	0.395440777958071	3.68679373783595	1.95932066256046	0.0593246646726222	0.189549998934091	-4.60342244027819	Higher in active TB
ENSG00000261270	-0.666342155391191	-1.54655286758915	-1.9590862691799	0.0593533457576709	0.189611460229988	-4.03088649043443	Lower in active TB
ENSG00000279917	-0.847323448400683	-1.98070169844805	-1.95869058274039	0.0594017905587137	0.189735069072191	-3.99173295897596	Lower in active TB
ENSG00000175166	0.279692360534106	6.55886580862462	1.95861587405169	0.0594109411799647	0.189735069072191	-4.65533306595629	Higher in active TB
ENSG00000153208	0.77846145033961	0.873699465359565	1.95847915408498	0.0594276903721889	0.189758371913741	-4.28004378150964	Higher in active TB
ENSG00000101361	-0.250380377424603	5.93057758555633	-1.95802934880637	0.0594828238263166	0.189904212518019	-4.68629187227915	Lower in active TB
ENSG00000253293	0.789605672523502	-1.69475601089554	1.95744897159966	0.0595540275452241	0.190080182705501	-4.0267625575595	Higher in active TB
ENSG00000186364	-0.376487131257282	1.48995514438592	-1.95742574081682	0.0595568791640149	0.190080182705501	-4.34715244238582	Lower in active TB
ENSG00000203799	-0.875420569140784	-1.81270003128254	-1.95716893999131	0.0595884098339606	0.19015058455202	-3.99999249153245	Lower in active TB
ENSG00000110318	-0.780254744322191	-0.319203481913221	-1.9569652423817	0.0596134306923627	0.190200194079654	-4.15217214426929	Lower in active TB
ENSG00000155957	0.445021267175886	2.91205965751192	1.95673256143938	0.0596420228652546	0.190261180521212	-4.51955518568416	Higher in active TB
ENSG00000100767	0.45230017682767	1.01841364439203	1.95641355678208	0.0596812420323286	0.190356042866062	-4.30194589762102	Higher in active TB
ENSG00000184838	1.18058697330734	-2.39810601180815	1.95629454021707	0.0596958799544145	0.190372484524999	-3.96187213115326	Higher in active TB
ENSG00000104859	0.328232381366696	6.22097477542536	1.95607492311572	0.0597228990071629	0.190428398597331	-4.68004681312975	Higher in active TB
ENSG00000227486	-0.762247450219217	-2.43616345688188	-1.95586167777574	0.0597491443444359	0.19043693226283	-3.97233756284427	Lower in active TB
ENSG00000254612	0.263968135813791	4.75180246148038	1.95580053949796	0.059756670838113	0.19043693226283	-4.68988604813192	Higher in active TB
ENSG00000183309	-0.295339436659102	3.4902231786366	-1.9557730936721	0.0597600498546149	0.19043693226283	-4.58505425112188	Lower in active TB
ENSG00000179933	0.215961553669297	5.34358232299924	1.95574490532002	0.0597635204610624	0.19043693226283	-4.70486681817829	Higher in active TB
ENSG00000167981	-0.404268274448402	1.70006051925297	-1.9556554334018	0.0597745375857655	0.190441809559474	-4.38127495444942	Lower in active TB
ENSG00000105176	-0.510817047917423	3.8819390918599	-1.95523566721305	0.0598262491101224	0.190576317182753	-4.61990899565813	Lower in active TB
ENSG00000160271	-0.279893591745128	4.16691756266646	-1.95457966555396	0.0599071407815052	0.190803720639174	-4.65299434111348	Lower in active TB
ENSG00000125772	0.418382656739497	6.24796798626595	1.95445188764995	0.0599229081715289	0.190808301243375	-4.68046885604813	Higher in active TB
ENSG00000183628	-1.22659148991133	-3.30846846304345	-1.95436902771114	0.059933134757442	0.190808301243375	-3.9257023296664	Lower in active TB
ENSG00000272625	0.587217087774418	-0.376926813036308	1.95430552157317	0.0599409737229163	0.190808301243375	-4.15478910673499	Higher in active TB
ENSG00000124766	-0.569526658016911	1.42025510731207	-1.95425996139679	0.0599465980543943	0.190808301243375	-4.34328561655736	Lower in active TB
ENSG00000204832	-0.697859067865763	-2.3525109210791	-1.95384480012601	0.0599978702263457	0.190895423398058	-3.97331778382332	Lower in active TB
ENSG00000259295	-1.35388982440956	-3.09034125078626	-1.95375423509003	0.0600090600258186	0.190895423398058	-3.93232714099094	Lower in active TB
ENSG00000148300	-0.294242148664365	4.32985940375779	-1.95362598029199	0.0600249097071723	0.190895423398058	-4.66601242335354	Lower in active TB
ENSG00000240225	-0.628495878643729	0.696716060270487	-1.95360258616955	0.0600278011372761	0.190895423398058	-4.27878072580775	Lower in active TB
ENSG00000151835	-0.7425199233562	1.74177060582697	-1.9535466362573	0.0600347168386517	0.190895423398058	-4.38299782314908	Lower in active TB
ENSG00000125733	-0.414334348066749	1.91386896758248	-1.95352175019796	0.0600377931084156	0.190895423398058	-4.39705905043702	Lower in active TB
ENSG00000106771	-0.516116339818674	3.78293046372979	-1.95349958491332	0.0600405331673892	0.190895423398058	-4.61457106222614	Lower in active TB
ENSG00000129911	0.446694672012471	5.08001257776714	1.95297420601255	0.0601055120642131	0.191071758462245	-4.70956227488844	Higher in active TB
ENSG00000237854	-0.464092597326032	0.139532499310975	-1.95274483342063	0.0601339000722199	0.191114183925571	-4.20796799087425	Lower in active TB
ENSG00000151552	-0.394279635642918	2.92336524893407	-1.9525910886687	0.0601529346287667	0.191114183925571	-4.51082229120313	Lower in active TB
ENSG00000165121	-0.589058316033241	0.578567996246834	-1.95257597750816	0.0601548057674556	0.191114183925571	-4.25810111051123	Lower in active TB
ENSG00000066654	-0.474341399081367	3.95929822312407	-1.95250647295947	0.0601634128170935	0.191114183925571	-4.63422740815889	Lower in active TB
ENSG00000154127	0.284350847041531	4.44261086492228	1.95248188503267	0.0601664579033429	0.191114183925571	-4.67851926336519	Higher in active TB
ENSG00000107443	-0.51221510325058	1.72584964185899	-1.95231991678999	0.0601865201763694	0.191147665328368	-4.38711258158177	Lower in active TB
ENSG00000267074	-0.673881648472392	1.72597674958372	-1.95214124042391	0.0602086587632421	0.191183041671591	-4.38880417571862	Lower in active TB
ENSG00000150681	0.516984161494672	4.67043734962659	1.95207630704641	0.0602167059770596	0.191183041671591	-4.69658056307086	Higher in active TB
ENSG00000164054	0.477224419831667	9.13409355695273	1.95196416408271	0.0602306060941017	0.191196935063108	-4.49834661000935	Higher in active TB
ENSG00000123358	-0.797968723342018	1.61659795217771	-1.95186461528314	0.0602429475045541	0.191205237862515	-4.35655703247366	Lower in active TB
ENSG00000088543	-0.385882461353179	2.70553996296334	-1.9517894237364	0.0602522707207108	0.191205237862515	-4.50268818355856	Lower in active TB
ENSG00000219201	-0.438257911908551	2.41562995614052	-1.95149227682211	0.0602891271092446	0.191291959335876	-4.46360926848554	Lower in active TB
ENSG00000198794	-0.484382900866388	1.70125535954291	-1.95103729586753	0.0603455983421761	0.191440879696458	-4.38961602325788	Lower in active TB
ENSG00000023909	0.377538859390509	2.52492537082218	1.95094484021005	0.0603570793602053	0.191447048215535	-4.47454246411676	Higher in active TB
ENSG00000049883	-0.460883323958364	2.06497933847183	-1.95084578701532	0.0603693817605418	0.191455819722413	-4.42920068655279	Lower in active TB
ENSG00000255769	-0.893206602268631	0.467500784781894	-1.95041438051613	0.0604229878704848	0.191595558600534	-4.25281371994628	Lower in active TB
ENSG00000211750	-0.704230930471956	0.828823819236767	-1.94997820614336	0.0604772285357254	0.191737265138138	-4.28873505171849	Lower in active TB
ENSG00000143452	0.874951128140769	-0.807980259331865	1.94969028465749	0.0605130563540787	0.191820559972861	-4.12702904593317	Higher in active TB
ENSG00000196449	-0.240550325995387	2.4471475340304	-1.94914876567978	0.0605804908794203	0.192004002905646	-4.47655189177397	Lower in active TB
ENSG00000272031	-0.45385668550151	0.721912748770457	-1.94894045011353	0.0606064495041602	0.192022059475451	-4.28323262841842	Lower in active TB
ENSG00000222267	0.639489676274734	-1.28777771815077	1.94893765281542	0.0606067981469797	0.192022059475451	-4.06725312280838	Higher in active TB
ENSG00000172426	0.625069869646817	0.559689616753338	1.94887186649544	0.0606149979649513	0.192022059475451	-4.26924713245599	Higher in active TB
ENSG00000197037	-0.298079359520581	3.84047661115515	-1.9487512755079	0.0606300313186568	0.192022059475451	-4.63370561123047	Lower in active TB
ENSG00000100413	-0.285631574002169	4.00268093129394	-1.94871933095481	0.0606340141975035	0.192022059475451	-4.64908213407072	Lower in active TB
ENSG00000186162	0.285919735197401	3.2681755283338	1.9484456537507	0.0606681458745572	0.192099846755794	-4.57167073881079	Higher in active TB
ENSG00000173230	0.248877423052572	5.52097882924965	1.94816802323519	0.0607027876660501	0.192165965120047	-4.71747835091476	Higher in active TB
ENSG00000110841	-0.972743500461705	-0.482811395971719	-1.94812488466048	0.0607081718949607	0.192165965120047	-4.15294560068456	Lower in active TB
ENSG00000188037	1.33314583217057	-1.43005799465467	1.94797092105171	0.0607273918494511	0.192178024495608	-4.09414797632266	Higher in active TB
ENSG00000228172	-0.62469806521938	-1.33935962852305	-1.94790423240893	0.060735718528822	0.192178024495608	-4.07283746084598	Lower in active TB
ENSG00000267742	-0.633906655998613	0.121525910513872	-1.94786433429256	0.0607407006438172	0.192178024495608	-4.22269811340422	Lower in active TB
ENSG00000095303	0.5104754869132	6.08605987137144	1.94753876070358	0.0607813686093766	0.192276390613494	-4.70071233206331	Higher in active TB
ENSG00000162298	-0.305121098536221	5.69425012288078	-1.94737560730799	0.0608017572917622	0.192310584155054	-4.71137107527904	Lower in active TB
ENSG00000140030	0.444622014629469	4.4184618607964	1.94709846401674	0.0608364045092608	0.192389858305515	-4.68798913554249	Higher in active TB
ENSG00000123610	0.954818587856899	4.3793513541634	1.94696524469053	0.0608530651052511	0.192404921185751	-4.67354832649413	Higher in active TB
ENSG00000182600	0.636034771883867	-0.0287540698001213	1.94690711431096	0.0608603362156672	0.192404921185751	-4.21059883305079	Higher in active TB
ENSG00000185324	-0.296734752326258	5.38538193214909	-1.94678242483728	0.0608759352725074	0.192423933332638	-4.71654059739292	Lower in active TB
ENSG00000224607	-1.20060378235099	1.34773552587834	-1.94648041508068	0.0609137320829264	0.1925112492444	-4.3307393841133	Lower in active TB
ENSG00000254387	0.567368409197251	-0.21258633825667	1.94640847825479	0.0609227380547782	0.1925112492444	-4.19659189978792	Higher in active TB
ENSG00000235863	0.420929426791632	4.79622402606887	1.94623323701128	0.0609446818414146	0.192550281392257	-4.7069202200665	Higher in active TB
ENSG00000197415	1.02720308810011	-1.01418052737862	1.94587912274614	0.0609890451676279	0.192660123011822	-4.10486306589972	Higher in active TB
ENSG00000198746	0.288331467918711	4.01547022821792	1.94566942305108	0.0610153295181793	0.192712828835344	-4.65856108936127	Higher in active TB
ENSG00000211859	-1.03880451569167	-3.08927572322093	-1.94526538354711	0.0610660007436688	0.192813403261255	-3.94706010837074	Lower in active TB
ENSG00000213185	-0.782596515392974	-0.0577209216032326	-1.9452486740738	0.061068097092543	0.192813403261255	-4.21665417872146	Lower in active TB
ENSG00000135407	0.508437377407571	4.26572235179766	1.94518579311453	0.0610759866171018	0.192813403261255	-4.68205007380598	Higher in active TB
ENSG00000234902	-0.795017129081671	-2.02868990317437	-1.94494760904263	0.0611058790441554	0.192877325135093	-4.01416334523351	Lower in active TB
ENSG00000237592	-1.47816271422472	-2.03261638938231	-1.94481388005234	0.0611226677912006	0.192877325135093	-4.00678496908421	Lower in active TB
ENSG00000250751	-0.79482907002696	-2.44515322527381	-1.94479484244066	0.0611250581573828	0.192877325135093	-3.9774295267459	Lower in active TB
ENSG00000120280	0.400254610982077	4.01018759869561	1.9444504893559	0.061168309231166	0.192983468146418	-4.65710205026109	Higher in active TB
ENSG00000099901	-0.271952057386248	3.87978010235225	-1.94429207074914	0.0611882156932788	0.192999297111628	-4.64142443308573	Lower in active TB
ENSG00000117481	-0.275954271016583	3.41144663359541	-1.94419311114864	0.0612006535523375	0.192999297111628	-4.59607800459836	Lower in active TB
ENSG00000109929	-0.56525233428579	1.92900157231468	-1.94418106179634	0.0612021681401059	0.192999297111628	-4.41999066001844	Lower in active TB
ENSG00000213742	-0.738531897821402	-0.432286974995096	-1.94393773863287	0.0612327605169988	0.1930524596672	-4.18890087145121	Lower in active TB
ENSG00000240583	1.03562942295562	0.687935169893278	1.94389401101056	0.0612382596842207	0.1930524596672	-4.27495547686463	Higher in active TB
ENSG00000211747	-0.632968235302876	3.25643722631208	-1.94345582880511	0.061293389005475	0.193166744250819	-4.58917525532148	Lower in active TB
ENSG00000198429	-0.581568277516979	0.0885226624114076	-1.943452909353	0.0612937564571714	0.193166744250819	-4.23008057241122	Lower in active TB
ENSG00000186951	-0.439977979881586	3.27639413016205	-1.94336151760477	0.0613052602868904	0.193172673090461	-4.58445464154448	Lower in active TB
ENSG00000100911	0.386876818325177	6.68002679533326	1.94262030294136	0.0613986291803392	0.193436516132346	-4.67701123864218	Higher in active TB
ENSG00000163818	-0.438338861963296	1.72463342838809	-1.94245123298917	0.061419943790253	0.193473304815523	-4.40045094152833	Lower in active TB
ENSG00000214114	0.294938613351696	3.55029483365842	1.94234638391142	0.0614331653202717	0.193484592689748	-4.61902452858692	Higher in active TB
ENSG00000141568	-0.219159604938066	4.71525753139571	-1.94171444968033	0.0615129049969199	0.193705343970693	-4.71100219611805	Lower in active TB
ENSG00000174749	0.384866234784318	2.10040199019498	1.94145483042775	0.0615456907263797	0.193731925516355	-4.44764106289137	Higher in active TB
ENSG00000037042	-0.405080721708572	2.17826121424622	-1.94142114308233	0.0615499460084522	0.193731925516355	-4.44545403926598	Lower in active TB
ENSG00000215267	1.19304376143735	-3.12721548071918	1.94141836109648	0.0615502974317965	0.193731925516355	-3.95828883437761	Higher in active TB
ENSG00000198003	0.639979101057306	-0.907432743294653	1.9412115530214	0.0615764265265204	0.193766996129466	-4.11967305627497	Higher in active TB
ENSG00000248971	-0.696522107351719	-0.331196388877173	-1.94117738836921	0.0615807439753921	0.193766996129466	-4.17656743966292	Lower in active TB
ENSG00000150768	-0.497870844232355	2.6631085406113	-1.94062211071336	0.061650952312562	0.193919711290286	-4.5077274904325	Lower in active TB
ENSG00000260078	0.555426773791217	3.07424987699574	1.9405364762924	0.0616617859680202	0.193919711290286	-4.57598933547682	Higher in active TB
ENSG00000211777	-0.644624678320674	0.962759916182888	-1.940489244803	0.0616677619563401	0.193919711290286	-4.33589135240713	Lower in active TB
ENSG00000196839	-0.390919554664802	4.37912094191237	-1.9404880182402	0.0616679171545299	0.193919711290286	-4.68953941349922	Lower in active TB
ENSG00000141510	-0.283983953224492	5.0652719270619	-1.94032059702547	0.0616891043097674	0.193955954427342	-4.72375363860144	Lower in active TB
ENSG00000006712	0.371163830332116	5.65198666677663	1.94001464742686	0.0617278385747448	0.194047347226433	-4.73017864776598	Higher in active TB
ENSG00000143653	0.477046770334123	2.76216950058641	1.93959425286293	0.0617810964335006	0.194170035736218	-4.53137825172194	Higher in active TB
ENSG00000116824	-0.461889807907744	6.40636189362352	-1.93955389628952	0.0617862111224389	0.194170035736218	-4.69253901920778	Lower in active TB
ENSG00000142507	0.320606639247173	5.24919262664873	1.93942760112349	0.061802219826331	0.194189945690029	-4.73254135166207	Higher in active TB
ENSG00000149474	-0.344592999888021	3.13928974571598	-1.93907060144923	0.0618474912664659	0.194207016565561	-4.57687235355312	Lower in active TB
ENSG00000232118	0.722863395996607	-1.35484243153635	1.93905498940504	0.0618494717008137	0.194207016565561	-4.08737120652635	Higher in active TB
ENSG00000223274	1.04457612863002	-2.27543657038956	1.93901555615621	0.0618544741713334	0.194207016565561	-4.01100316205217	Higher in active TB
ENSG00000106692	-0.515887203799695	1.85328452037817	-1.93900875426773	0.0618553370890327	0.194207016565561	-4.42608275319156	Lower in active TB
ENSG00000226686	-1.35324554421404	-3.4972249371236	-1.93900334681933	0.0618560231093497	0.194207016565561	-3.94137925581046	Lower in active TB
ENSG00000272604	-0.850854019543358	-1.76456482749379	-1.93878033158487	0.0618843218764912	0.194265482669361	-4.03087341861351	Lower in active TB
ENSG00000198258	0.499384006255555	5.3694510302971	1.93855592367573	0.061912808715522	0.194324520788634	-4.73469457988647	Higher in active TB
ENSG00000140398	-0.394092485539971	3.31487512497726	-1.93819272354123	0.0619589382892465	0.194438906699488	-4.58590898309437	Lower in active TB
ENSG00000280287	-0.386617741545767	1.31650563462563	-1.93779992634816	0.0620088605517397	0.194536172358932	-4.37288466832375	Lower in active TB
ENSG00000122966	-0.517493335324956	0.0617855690975419	-1.93779636435094	0.062009313420912	0.194536172358932	-4.22039843155586	Lower in active TB
ENSG00000100336	1.24918469926737	1.48856533137616	1.93765451444731	0.0620273504276988	0.194562353099383	-4.37191652466955	Higher in active TB
ENSG00000180758	-0.415221552146962	2.5590370984774	-1.93750239248284	0.0620466986487939	0.194592637927595	-4.50956425746692	Lower in active TB
ENSG00000162630	-0.758883224079437	-1.1633685764395	-1.93702572642811	0.0621073592219805	0.194752458041434	-4.1047541294487	Lower in active TB
ENSG00000054793	0.728326426865909	2.30080467637166	1.93662969369392	0.0621577975633239	0.19488017899168	-4.46322373753322	Higher in active TB
ENSG00000171222	0.464316506600106	5.49022321445429	1.9365191939461	0.0621718770498823	0.194893883787693	-4.73853360993557	Higher in active TB
ENSG00000223660	0.682481562929755	-1.88441886585838	1.93643851444426	0.0621821586957841	0.194895680845881	-4.053760850485	Higher in active TB
ENSG00000085644	0.424264133750077	4.95078490164393	1.93616314302376	0.0622172626415007	0.194975264990341	-4.73188959809671	Higher in active TB
ENSG00000198042	-0.425589114851588	1.94843854279165	-1.93583881629398	0.0622586294108563	0.195074447545332	-4.43645480094628	Lower in active TB
ENSG00000211956	-0.944629885828308	3.18948597333267	-1.93547378267662	0.0623052167747893	0.195189954237499	-4.56545846510599	Lower in active TB
ENSG00000101384	0.621873587339805	1.2929881288554	1.93530222278482	0.0623271225376536	0.195228114361585	-4.35777932442807	Higher in active TB
ENSG00000236015	-0.918451748110217	-1.83158682311547	-1.93489997963513	0.0623785095043023	0.195358592558326	-4.04268425062258	Lower in active TB
ENSG00000065559	0.287751572028687	4.7839632727275	1.93425518678801	0.062460959194271	0.195586297898142	-4.73157995680346	Higher in active TB
ENSG00000222011	0.363178688037946	0.536847496147997	1.93410777212386	0.0624798223984493	0.195587493297552	-4.2899598609329	Higher in active TB
ENSG00000175595	-0.490218010460968	1.32621630421354	-1.93409992523687	0.0624808266260125	0.195587493297552	-4.36736139882575	Lower in active TB
ENSG00000274386	-0.645214468134837	-1.80089498954984	-1.93402241362607	0.0624907471466883	0.195588049418423	-4.04055881860298	Lower in active TB
ENSG00000260296	-0.69998883436028	-1.37908035909747	-1.93364856077088	0.0625386148637536	0.195707356724841	-4.10839354248206	Lower in active TB
ENSG00000243064	1.33565964376203	-0.469681733135559	1.93346393392178	0.0625622660273912	0.195750855751228	-4.1978691477519	Higher in active TB
ENSG00000198744	-1.47715821701479	2.72911555020935	-1.93333605923295	0.0625786516481823	0.195765482104769	-4.50831152358643	Lower in active TB
ENSG00000119392	0.233446063836297	5.3229708514851	1.93327525696842	0.0625864440422619	0.195765482104769	-4.74251249781711	Higher in active TB
ENSG00000243547	0.285708844571288	5.80237982062646	1.93315995485031	0.0626012234294347	0.195781205849182	-4.73751628279746	Higher in active TB
ENSG00000130222	0.728091861415171	1.66567424266492	1.9329013151073	0.0626343868073887	0.195824349480526	-4.40912643777476	Higher in active TB
ENSG00000228340	0.501267302140772	2.65379229978547	1.93290021482227	0.0626345279210192	0.195824349480526	-4.53718043796797	Higher in active TB
ENSG00000145191	-0.193513046554194	5.39879095195866	-1.93272709292888	0.0626567345688728	0.195831066229703	-4.74181444918849	Lower in active TB
ENSG00000277481	1.28061094513104	-2.49537491951808	1.93261427403531	0.0626712097236414	0.195831066229703	-3.9997483796738	Higher in active TB
ENSG00000183397	-0.370804809936797	2.44586854219364	-1.93258006506857	0.0626755994564175	0.195831066229703	-4.49491182754293	Lower in active TB
ENSG00000177599	-0.770917414560506	-0.455972260631126	-1.93257931144164	0.0626756961656708	0.195831066229703	-4.19586504409627	Lower in active TB
ENSG00000120318	0.482994602144163	6.85958222495187	1.93249919658545	0.0626859776517069	0.195832711073454	-4.68072487195637	Higher in active TB
ENSG00000255422	0.77619195979858	0.768194386028401	1.93221831997878	0.0627220353271332	0.195914868397728	-4.33082381227079	Higher in active TB
ENSG00000114631	-0.443371089272441	1.06671291700945	-1.93195054586454	0.0627564277261822	0.195985099025183	-4.35117149407229	Lower in active TB
ENSG00000256427	-0.985394387050392	-1.90409725440025	-1.93189125680791	0.0627640449132205	0.195985099025183	-4.0409821096336	Lower in active TB
ENSG00000162542	-0.305715579924918	3.96890193847441	-1.93155701154151	0.0628070022343521	0.196080803554142	-4.67191066256155	Lower in active TB
ENSG00000171206	0.42775655455683	7.06953842437749	1.93150080034212	0.0628142290239944	0.196080803554142	-4.66822775694015	Higher in active TB
ENSG00000149218	0.401267223611737	3.91118374201872	1.93141874467605	0.0628247798018271	0.19608324852638	-4.67188591679411	Higher in active TB
ENSG00000163661	0.418658224982682	0.227701247609937	1.93098039950834	0.0628811686060698	0.196228736167706	-4.26721653590066	Higher in active TB
ENSG00000111652	0.236132583215463	4.92338228101228	1.93084587177845	0.0628984830853858	0.196252261103376	-4.73878939955956	Higher in active TB
ENSG00000078018	-1.25626611268429	-2.47695707862868	-1.93061796807011	0.0629278250236505	0.196311467792092	-3.98685973080435	Lower in active TB
ENSG00000111540	0.280641364019171	7.37495751469069	1.93054659513402	0.062937016523532	0.196311467792092	-4.64943829647795	Higher in active TB
ENSG00000217159	0.809448852241345	-2.25796861840557	1.92967961767856	0.0630487600817034	0.196579791799156	-4.02533727737782	Higher in active TB
ENSG00000029725	-0.431715425835418	4.1268598113477	-1.92962316013634	0.0630560427854561	0.196579791799156	-4.68606742492261	Lower in active TB
ENSG00000161179	-0.3844554276793	4.19028159722121	-1.92959091996271	0.0630602019130187	0.196579791799156	-4.69287176025113	Lower in active TB
ENSG00000077463	0.375207623111885	4.67478738849953	1.92957535713501	0.0630622096730544	0.196579791799156	-4.73291118105684	Higher in active TB
ENSG00000197497	-0.575922740593329	-0.0691619972502596	-1.92920007023914	0.063110642226325	0.196700223985946	-4.24774343481883	Lower in active TB
ENSG00000264187	-0.693222561685221	-2.48080365304979	-1.92850774529573	0.0632000747392689	0.196948385655204	-4.00265900715257	Lower in active TB
ENSG00000066933	-0.574785406903552	2.70606259191748	-1.92831999982882	0.0632243460942779	0.196987303640536	-4.53194759735376	Lower in active TB
ENSG00000136160	2.00136695642064	-3.07028565890635	1.92825934987432	0.063232188526008	0.196987303640536	-3.96307829461306	Higher in active TB
ENSG00000180488	-0.607782293160556	1.33331691524051	-1.92777989287451	0.0632942151331152	0.197116353473869	-4.37415345683118	Lower in active TB
ENSG00000267698	-0.858520198862737	-2.21868278952135	-1.92773118002991	0.0633005199910778	0.197116353473869	-4.02649200671858	Lower in active TB
ENSG00000260448	-0.606512421040548	-1.29620288893786	-1.92765458963153	0.0633104341165573	0.197116353473869	-4.10477142972842	Lower in active TB
ENSG00000246526	-0.512723964694897	2.03998774010012	-1.92763562612656	0.0633128890261275	0.197116353473869	-4.46172953811366	Lower in active TB
ENSG00000120733	0.345763601668428	6.66057095889255	1.92685644840558	0.0634138284566663	0.197396032911875	-4.70308344166008	Higher in active TB
ENSG00000271918	-0.73366518724546	-0.981364291835655	-1.92679043486369	0.0634223866640893	0.197396032911875	-4.12842895464874	Lower in active TB
ENSG00000203865	-0.469328702329724	-0.0139133531322653	-1.92668958517332	0.0634354630760327	0.197406126375966	-4.24283694861223	Lower in active TB
ENSG00000099365	-0.537853246466398	0.344353575669108	-1.92657363111902	0.0634505008461041	0.197422319356097	-4.28612768504371	Lower in active TB
ENSG00000108064	-0.4536722555693	3.04692149318044	-1.92637047742403	0.0634768547580396	0.197473711338547	-4.58521939284985	Lower in active TB
ENSG00000254064	-0.494776909558939	-0.88908936571089	-1.92595215470907	0.0635311511627442	0.197597897769543	-4.15686176952978	Lower in active TB
ENSG00000261744	-0.624311774548268	-1.58986349086763	-1.9258473617244	0.0635447591280596	0.197597897769543	-4.08936593127845	Lower in active TB
ENSG00000137103	-0.330492456545927	2.69855545802154	-1.9258354756302	0.0635463027646411	0.197597897769543	-4.55439915503273	Lower in active TB
ENSG00000231728	-0.77270203177706	-2.61679994281191	-1.92563563120686	0.0635722612545154	0.197648001344959	-3.99595791697217	Lower in active TB
ENSG00000185022	0.520293016685326	2.39621829810327	1.92554372560915	0.063584202280417	0.197652418722052	-4.50334227852008	Higher in active TB
ENSG00000232237	-0.979783200530689	-3.40193846195376	-1.92547314852137	0.0635933734757526	0.197652418722052	-3.9616582596793	Lower in active TB
ENSG00000141736	-0.466189374748889	3.00891730666472	-1.92484508633458	0.0636750380547382	0.197875602004469	-4.57922295034567	Lower in active TB
ENSG00000285215	0.796261931646514	-1.70706965704645	1.92469993451227	0.0636939245365373	0.197897001972694	-4.0599417253293	Higher in active TB
ENSG00000268758	-1.08921495967093	3.4696418459666	-1.92464064671687	0.0637016401866775	0.197897001972694	-4.6431934923838	Lower in active TB
ENSG00000271862	0.411999111186401	0.350895656671125	1.9245269827745	0.0637164345567397	0.197912335405624	-4.28436184052826	Higher in active TB
ENSG00000162889	0.381170041490043	7.3057292287762	1.92437723411587	0.0637359302210465	0.19794226472579	-4.66666447573575	Higher in active TB
ENSG00000090372	0.348229014458093	6.92761732585129	1.92404374432672	0.0637793655914031	0.198046521925354	-4.69218402000196	Higher in active TB
ENSG00000279537	1.65982943399808	-2.90894551168752	1.92389046007468	0.0637993387040399	0.198071094142377	-3.98404967524559	Higher in active TB
ENSG00000226287	-0.360826414430033	1.64285640353762	-1.92383158222902	0.0638070119959527	0.198071094142377	-4.4198976122361	Lower in active TB
ENSG00000137270	0.675837239867237	0.197409878436695	1.92323094218067	0.0638853365158164	0.198283569968308	-4.26520805343812	Higher in active TB
ENSG00000161956	-0.223787493456193	3.08335989570462	-1.92244720020497	0.0639876631887967	0.198528557415439	-4.59467380422611	Lower in active TB
ENSG00000183723	0.344893960830769	2.10374586681787	1.92238155601009	0.0639962402508393	0.198528557415439	-4.48139579142028	Higher in active TB
ENSG00000225422	0.478045402917327	3.40659024462061	1.92236179987512	0.0639988217799979	0.198528557415439	-4.63120771304155	Higher in active TB
ENSG00000198589	-0.53540595526445	4.09330495391	-1.92232349879946	0.0640038268290272	0.198528557415439	-4.69270275150567	Lower in active TB
ENSG00000196182	0.398249631751887	8.4628277600003	1.92210226950933	0.064032742930677	0.198587565940575	-4.59320009841405	Higher in active TB
ENSG00000159917	-0.481953921807795	1.19400800263646	-1.92188693410426	0.0640608995389692	0.198644201149955	-4.38277958785066	Lower in active TB
ENSG00000137955	-0.421836292588205	3.09163752186101	-1.92171421798088	0.0640834911343861	0.198683565177266	-4.59416068251147	Lower in active TB
ENSG00000260335	0.818813098248764	-1.6325102940987	1.92161820188403	0.0640960532078928	0.198689466542325	-4.08736122327067	Higher in active TB
ENSG00000267737	0.823892456518407	-1.84351308794729	1.92154838209839	0.0641051892799323	0.198689466542325	-4.05580545245831	Higher in active TB
ENSG00000111737	0.32751099889644	6.60169593055329	1.92135628422996	0.0641303315326682	0.198736709712614	-4.71691390280798	Higher in active TB
ENSG00000232671	0.982965786168639	-2.06464306352146	1.92119882789474	0.064150946188127	0.198760190186243	-4.05451477301103	Higher in active TB
ENSG00000143819	-0.389167540966745	3.67349345741445	-1.92114717335008	0.0641577102070663	0.198760190186243	-4.65946758208881	Lower in active TB
ENSG00000177879	0.371605933630451	3.28221124240267	1.9208489395428	0.0641967751835559	0.198845054825566	-4.62348664003433	Higher in active TB
ENSG00000089169	1.03913091225146	3.66589952917885	1.92075878716221	0.0642085880986298	0.198845054825566	-4.6534947490881	Higher in active TB
ENSG00000229927	1.1053820698576	-3.01204230743014	1.9207112410881	0.0642148189506425	0.198845054825566	-3.98925000995354	Higher in active TB
ENSG00000175756	0.451704981383464	6.22100419796811	1.92029498842653	0.0642693907085601	0.198983346464273	-4.74171905584132	Higher in active TB
ENSG00000174775	-0.320885718462387	3.19643176883847	-1.91968590749103	0.0643493151653573	0.199200077400856	-4.61035619311056	Lower in active TB
ENSG00000139496	0.338956402604257	4.55166487415274	1.91960297279521	0.0643602046326599	0.199203069380303	-4.7467100094703	Higher in active TB
ENSG00000116819	-0.306278013351504	1.59547812363687	-1.9193433727276	0.0643943008883675	0.199277877344532	-4.42252527105653	Lower in active TB
ENSG00000084731	0.463686008352603	3.33368070577275	1.918974173434	0.0644428190278011	0.199333503283014	-4.63290312684861	Higher in active TB
ENSG00000186591	0.312120314382754	6.10039813588044	1.91894374806499	0.0644468187747735	0.199333503283014	-4.75050827484584	Higher in active TB
ENSG00000178665	-0.676047046558041	-1.38963670970451	-1.91894277504087	0.0644469466929683	0.199333503283014	-4.11163242498715	Lower in active TB
ENSG00000210151	0.902130247087241	-1.99795611143632	1.91890438715883	0.0644519935148218	0.199333503283014	-4.04220989702008	Higher in active TB
ENSG00000197561	1.59749739635966	1.69913540790062	1.91871891605856	0.0644763820655338	0.199378214720516	-4.42645665147465	Higher in active TB
ENSG00000102230	1.06266363734696	0.0172632011631672	1.91837651328574	0.064521427378727	0.199470526775312	-4.26108070504935	Higher in active TB
ENSG00000138722	0.801990985638339	0.826202472753046	1.9183257666819	0.0645281057442582	0.199470526775312	-4.33595840656056	Higher in active TB
ENSG00000116127	-0.540061146343998	2.94799238904586	-1.91822697680343	0.0645411084290808	0.199470526775312	-4.57696920011586	Lower in active TB
ENSG00000237254	-0.832654015914268	1.67268878763952	-1.91818997122711	0.0645459796728483	0.199470526775312	-4.45474022197314	Lower in active TB
ENSG00000196865	-0.466602803704009	2.72110378451565	-1.91784414253436	0.0645915183709594	0.199554255680345	-4.55967595966758	Lower in active TB
ENSG00000147124	-0.420894619344467	2.63431887165138	-1.91777494464921	0.064600633684984	0.199554255680345	-4.55275668394799	Lower in active TB
ENSG00000123989	-0.519237081354616	3.11347415265298	-1.9177577830156	0.0646028945288451	0.199554255680345	-4.60416038856062	Lower in active TB
ENSG00000100600	-0.729213221338866	2.0309945393063	-1.91736324604029	0.0646548890519833	0.199684138110548	-4.47142501697147	Lower in active TB
ENSG00000170275	0.328234002570799	6.55093788613006	1.91717252123489	0.0646800369425523	0.199731078545107	-4.72534973703459	Higher in active TB
ENSG00000155827	0.264103655203496	5.28579021293019	1.91690312745509	0.0647155721146193	0.199810075392338	-4.77193107076983	Higher in active TB
ENSG00000068903	0.311522603904411	6.21328453505619	1.91681252642007	0.0647275269080867	0.199816254448692	-4.74780681158423	Higher in active TB
ENSG00000275700	0.344531702387787	5.5350422237571	1.91636151909979	0.0647870657265982	0.199941951508569	-4.77236227157824	Higher in active TB
ENSG00000004961	0.221865360664646	3.28645796606036	1.91635320218389	0.0647881641127394	0.199941951508569	-4.63302731146329	Higher in active TB
ENSG00000110375	-1.08799070687668	-2.94660514896853	-1.91574649941849	0.0648683327536194	0.200158588999218	-3.98605693193649	Lower in active TB
ENSG00000186862	-0.656264995743244	-1.18011485453559	-1.91564000690475	0.064882413348662	0.200160369873317	-4.13514787062532	Lower in active TB
ENSG00000211584	0.340062804280276	4.22706176517204	1.91557117046449	0.0648915164114471	0.200160369873317	-4.72514888619613	Higher in active TB
ENSG00000158528	-1.04527555715634	-2.65760078506677	-1.91548128501819	0.0649034047003689	0.200160369873317	-4.00038848638209	Lower in active TB
ENSG00000196993	-0.916123472095231	-2.69890685251665	-1.91544055401296	0.0649087924221815	0.200160369873317	-4.00310997408528	Lower in active TB
ENSG00000263843	-0.841849325050476	-0.908158302875236	-1.915311829682	0.0649258220684267	0.20018213454518	-4.16429514069808	Lower in active TB
ENSG00000213337	-0.329919026341	1.59377311313596	-1.91478482395908	0.0649955828966282	0.200323144933007	-4.43132133774833	Lower in active TB
ENSG00000129691	0.262025575761833	5.18111287293004	1.91475540258041	0.0649994793772703	0.200323144933007	-4.77293736208074	Higher in active TB
ENSG00000271161	-0.928935757071054	-2.82482013128921	-1.9145163257432	0.0650311495101307	0.200323144933007	-3.99600983363261	Lower in active TB
ENSG00000167721	-0.332556269818479	3.36945372249851	-1.91447986356937	0.0650359807712171	0.200323144933007	-4.6405768699336	Lower in active TB
ENSG00000073792	0.870106535434023	3.11605673410652	1.91434999924062	0.0650531904018675	0.200323144933007	-4.60446198731675	Higher in active TB
ENSG00000169918	-0.585774344603616	0.758404139982207	-1.91434048742638	0.0650544510631945	0.200323144933007	-4.34747462758247	Lower in active TB
ENSG00000269226	-1.06180656128454	-3.2852517188397	-1.91426947108693	0.065063863979639	0.200323144933007	-3.97843808144238	Lower in active TB
ENSG00000068796	-0.414846774615884	3.87197572939638	-1.91424376971955	0.0650672708781951	0.200323144933007	-4.68803110569498	Lower in active TB
ENSG00000072849	0.292321736318197	4.4942739617558	1.91419069789598	0.0650743064137174	0.200323144933007	-4.74845624348979	Higher in active TB
ENSG00000211650	-1.12254363400201	1.27467810511568	-1.91412078937735	0.0650835749330554	0.200323144933007	-4.40666998702709	Lower in active TB
ENSG00000247679	-0.391442268501271	1.2718657329002	-1.91404410701924	0.0650937428473065	0.200323144933007	-4.39449918762723	Lower in active TB
ENSG00000213190	-0.404296144260018	0.691523438242558	-1.91403561387277	0.0650948691047034	0.200323144933007	-4.33788630945416	Lower in active TB
ENSG00000116668	0.422503811009612	2.19491425619344	1.91398727093075	0.0651012800768586	0.200323144933007	-4.49931757893783	Higher in active TB
ENSG00000095066	0.321001005592777	3.59226133992035	1.91389272999054	0.0651138191507647	0.200331022138176	-4.66545706118196	Higher in active TB
ENSG00000197180	0.508886224782218	-0.508349567595236	1.91353950660976	0.0651606860797748	0.200444494797959	-4.22114602342283	Higher in active TB
ENSG00000185359	0.343833478492931	6.61357967295234	1.9134360885984	0.0651744134744223	0.200456005898426	-4.73119464519031	Higher in active TB
ENSG00000170962	-0.470287073882401	1.06644251695223	-1.91331970254749	0.0651898652021111	0.200472816166112	-4.38317188308057	Lower in active TB
ENSG00000072401	0.491450355220972	4.92731386825384	1.91308898122312	0.0652205057672921	0.200536323063009	-4.77114014910503	Higher in active TB
ENSG00000147419	-0.374519939923222	2.55202025516278	-1.9123975988438	0.065312398342851	0.200788115885564	-4.5480398680569	Lower in active TB
ENSG00000136536	0.332943106249018	5.70440507435044	1.91226548545606	0.0653299704635316	0.200795362825688	-4.7759002596187	Higher in active TB
ENSG00000285006	1.00637397534199	-1.87575658085851	1.91222948025565	0.0653347601483134	0.200795362825688	-4.06869377356288	Higher in active TB
ENSG00000103269	0.623629773939539	0.0961895299326083	1.91194980186903	0.0653719754411499	0.200878984690201	-4.28774097884103	Higher in active TB
ENSG00000221963	0.606698785872492	6.77503155661709	1.91178940598744	0.0653933267339565	0.200892900185964	-4.72387100654505	Higher in active TB
ENSG00000234773	-0.702379928670142	-1.399113909585	-1.91172146318807	0.0654023728423196	0.200892900185964	-4.11189928433253	Lower in active TB
ENSG00000165119	0.27696585662148	8.32494667096317	1.91169027787805	0.0654065253108574	0.200892900185964	-4.61846557803989	Higher in active TB
ENSG00000259820	-0.567747437075296	0.441990949849874	-1.91148421102612	0.065433969804012	0.200926692392597	-4.31310418709965	Lower in active TB
ENSG00000117016	-0.340207158141172	2.04145678306674	-1.91134401377355	0.0654526473184402	0.200926692392597	-4.49541298344678	Lower in active TB
ENSG00000135541	-0.790727351289285	-0.159058193701087	-1.91132567170144	0.0654550912477298	0.200926692392597	-4.23657621534271	Lower in active TB
ENSG00000276931	-0.947549869975327	-2.49735239090459	-1.91130014710112	0.0654584923208968	0.200926692392597	-4.02444625084645	Lower in active TB
ENSG00000260188	0.892276055274049	-2.12275774552353	1.91123201578791	0.0654675713544197	0.200926692392597	-4.04808780290912	Higher in active TB
ENSG00000145979	0.305879967118186	2.48050636487696	1.91081418026925	0.0655232750685778	0.201051004455533	-4.54768270613699	Higher in active TB
ENSG00000157637	0.377163382514038	7.20345893274028	1.91077795993838	0.0655281057112104	0.201051004455533	-4.69423816302655	Higher in active TB
ENSG00000273489	0.565820344754093	-1.60945436889615	1.91056662339521	0.0655562974457663	0.201106765162555	-4.11085991138697	Higher in active TB
ENSG00000100599	0.486249878765207	8.35877612762852	1.9104340988815	0.0655739812194351	0.2011302785302	-4.62117740216728	Higher in active TB
ENSG00000111249	-0.640634934606049	-0.845051557466519	-1.90981946436926	0.0656560506562179	0.201326053860063	-4.19675573286171	Lower in active TB
ENSG00000267078	0.644248802204204	-1.241440212368	1.90980587094245	0.0656578667308509	0.201326053860063	-4.1452883687197	Higher in active TB
ENSG00000136828	-0.359604246960512	2.81078209372917	-1.90929823532599	0.0657257177129729	0.201432160552672	-4.58532661497373	Lower in active TB
ENSG00000179889	-0.337322061482682	4.83531426181936	-1.90924324023512	0.065733072042339	0.201432160552672	-4.76926048963506	Lower in active TB
ENSG00000172232	1.38830159289078	1.81409285114324	1.90920118497971	0.0657386964466122	0.201432160552672	-4.45807376574332	Higher in active TB
ENSG00000166685	-0.240214290155641	4.50978807397808	-1.90919949851338	0.0657389220006732	0.201432160552672	-4.75166290150153	Lower in active TB
ENSG00000174010	-0.439889755631495	1.32137370096196	-1.90917159615635	0.0657426538592749	0.201432160552672	-4.41285116356226	Lower in active TB
ENSG00000248671	-0.627331992174837	-0.47141292573073	-1.90904740667955	0.0657592660622708	0.201432160552672	-4.22262173843697	Lower in active TB
ENSG00000090054	0.259504189282662	4.41602834506223	1.90899515011665	0.065766257246127	0.201432160552672	-4.75309328821057	Higher in active TB
ENSG00000188542	-0.269618170554215	2.280415193769	-1.9089105890337	0.0657775716771418	0.201432160552672	-4.52038982227149	Lower in active TB
ENSG00000157014	-0.200348812491793	4.86875840625904	-1.90885882882596	0.0657844981207402	0.201432160552672	-4.7759833505249	Lower in active TB
ENSG00000275898	0.878495164779626	-2.5644319737488	1.90876177386299	0.0657974875157227	0.201432160552672	-4.02056169283626	Higher in active TB
ENSG00000162676	-0.517578119568845	3.28057132546216	-1.90872174997425	0.0658028447773063	0.201432160552672	-4.6396365357307	Lower in active TB
ENSG00000169957	0.311223850412698	3.72138491085087	1.90863598602125	0.0658143256906467	0.201436589150744	-4.69497376420935	Higher in active TB
ENSG00000198393	-0.400597006927672	2.63633581649193	-1.90837447212078	0.0658493443212535	0.201513046836763	-4.56632563080566	Lower in active TB
ENSG00000143457	0.401970880863007	3.57222873353144	1.90819956028443	0.0658727752965972	0.201554025922754	-4.6708395261088	Higher in active TB
ENSG00000112759	-1.01130445224698	4.82274795775227	-1.90796397517035	0.0659043453909266	0.201619892368615	-4.75320480175942	Lower in active TB
ENSG00000117335	0.430882076089911	7.54551998105471	1.90763496444615	0.0659484570935873	0.201724101196673	-4.67414027906832	Higher in active TB
ENSG00000123213	0.421719265894541	2.41783986088933	1.90754554992911	0.0659604496469901	0.201730046718971	-4.54599708179481	Higher in active TB
ENSG00000233672	-0.806057984492785	-1.95139834364682	-1.90744333135668	0.0659741618314843	0.201741248860175	-4.07481429923685	Lower in active TB
ENSG00000075142	0.250894838847008	4.8902870953002	1.90713046006691	0.0660161475047428	0.201838891434315	-4.77955976083376	Higher in active TB
ENSG00000125895	-1.05104854500626	-3.42259261547017	-1.90694192771211	0.0660414587097888	0.201885531231767	-3.98549999387281	Lower in active TB
ENSG00000197134	-0.98748063813968	-1.50590808527377	-1.90653797840339	0.0660957187476423	0.202020638529068	-4.11816097442802	Lower in active TB
ENSG00000125970	0.392901311976519	7.76006585747513	1.90615848072928	0.0661467294756562	0.20214140437264	-4.66663669335896	Higher in active TB
ENSG00000181904	-0.518607434284291	2.23551529867548	-1.90598483186729	0.0661700820920336	0.20214140437264	-4.52050012717174	Lower in active TB
ENSG00000136270	-0.25152365104613	5.51136059567454	-1.90596664533397	0.0661725282627729	0.20214140437264	-4.78717593992075	Lower in active TB
ENSG00000100226	0.346377460034491	6.70109442295601	1.90594449770488	0.0661755073243832	0.20214140437264	-4.73678909981305	Higher in active TB
ENSG00000179526	0.39524700589951	6.33661559568244	1.90511620443227	0.0662870037805202	0.202451179201878	-4.76193387064524	Higher in active TB
ENSG00000159625	0.667246117071941	-0.721096566918922	1.90486047298777	0.0663214605676947	0.202525604030494	-4.21081025244522	Higher in active TB
ENSG00000134222	0.40175865606926	2.48398637093854	1.9047118217348	0.0663414966838269	0.20255597656697	-4.55962285998743	Higher in active TB
ENSG00000153790	-0.379732727945236	1.98320454564536	-1.90445128028195	0.0663766266668788	0.202632417934549	-4.49368572101792	Lower in active TB
ENSG00000115762	0.21836640686708	6.41709539374478	1.90422091661922	0.0664077010408927	0.202696457107484	-4.75673751900601	Higher in active TB
ENSG00000173020	0.364352194369208	9.63821147818332	1.90386257980801	0.0664560630611515	0.202813235930772	-4.54780454277073	Higher in active TB
ENSG00000068079	0.61659566261286	6.56820917015679	1.9033876761491	0.0665202041561713	0.202933905337293	-4.75149296286038	Higher in active TB
ENSG00000126005	0.379849495594093	4.97506745426748	1.90336329091751	0.066523499101076	0.202933905337293	-4.78903710114058	Higher in active TB
ENSG00000179604	0.329849426805236	3.30091281683813	1.9033453060474	0.0665259293163002	0.202933905337293	-4.65289228260074	Higher in active TB
ENSG00000226979	-0.345124679640971	2.49172389365332	-1.90308736529555	0.0665607921451635	0.2029844297425	-4.56109638738469	Lower in active TB
ENSG00000092871	0.283748610748792	5.35653813544956	1.90307314297509	0.066562714868985	0.2029844297425	-4.79807425178336	Higher in active TB
ENSG00000267053	-1.26251203192591	-3.00295647511531	-1.90282410613154	0.0665963900888152	0.203011979498373	-4.01184893868804	Lower in active TB
ENSG00000140365	0.311941515909547	4.10024137476439	1.90282408969209	0.0665963923122736	0.203011979498373	-4.73679723359183	Higher in active TB
ENSG00000125449	0.384524860139681	4.70694851860737	1.90254440748452	0.0666342290150946	0.203011979498373	-4.78247930575802	Higher in active TB
ENSG00000132465	-0.793283747102007	6.12119382043226	-1.9025261693196	0.0666366970037827	0.203011979498373	-4.76552823889376	Lower in active TB
ENSG00000129467	0.497767915894428	3.6474497765041	1.90246622375927	0.0666448093944618	0.203011979498373	-4.69130609671247	Higher in active TB
ENSG00000138758	-0.431955282770509	3.52883183154562	-1.90241949875088	0.066651133249236	0.203011979498373	-4.67642390995254	Lower in active TB
ENSG00000181458	1.59799244030676	-2.90854463606643	1.90241715406467	0.0666514505973608	0.203011979498373	-4.00282449654104	Higher in active TB
ENSG00000242048	0.880087326177451	-1.75764945159265	1.90240828952835	0.0666526504046712	0.203011979498373	-4.09808738492446	Higher in active TB
ENSG00000100425	-0.407101520047089	4.91189790331381	-1.90226456814954	0.066672105574432	0.203040430735243	-4.78669203119413	Lower in active TB
ENSG00000235782	1.14395205370679	-3.11428022853621	1.90205783722911	0.0667000987831114	0.203094870782794	-4.02576180742188	Higher in active TB
ENSG00000214787	0.370355874169757	2.0113269039852	1.90182674585446	0.0667314026410879	0.203140650431961	-4.50519356415533	Higher in active TB
ENSG00000277692	-0.782271439516095	-2.15212231941535	-1.9017242398691	0.066745292265385	0.203140650431961	-4.05927504101552	Lower in active TB
ENSG00000163687	-0.967575579613744	-0.881125861679532	-1.90172277391271	0.0667454909215051	0.203140650431961	-4.21137875716414	Lower in active TB
ENSG00000227344	-0.840068536585062	-0.617589950175176	-1.90135693073621	0.0667950834038285	0.203238896072447	-4.21628233247232	Lower in active TB
ENSG00000287574	0.729445170054051	-2.08510504616019	1.90133528045269	0.0667980192421423	0.203238896072447	-4.07834934919546	Higher in active TB
ENSG00000143429	0.98337613128411	-0.828559422172511	1.90122350845551	0.066813177608479	0.203239424357422	-4.18947158017099	Higher in active TB
ENSG00000261512	0.51897789054819	2.92460883231815	1.90118470419654	0.0668184408846317	0.203239424357422	-4.60851782713013	Higher in active TB
ENSG00000256340	0.933046613812533	-2.2122711812909	1.9011074801411	0.066828916356105	0.203240493235693	-4.0585439152214	Higher in active TB
ENSG00000285554	0.423405094831644	0.549073743054376	1.90082165896042	0.0668677004554428	0.203292286091707	-4.3492729328473	Higher in active TB
ENSG00000255112	0.302708298168708	5.60642322824882	1.90067684688881	0.066887357948399	0.203292286091707	-4.79835693752477	Higher in active TB
ENSG00000170606	0.232373552326388	5.32014944257	1.90058448800475	0.0668998977998011	0.203292286091707	-4.80053253896318	Higher in active TB
ENSG00000168062	1.16464935633059	5.28308101961212	1.9005803425748	0.0669004606852944	0.203292286091707	-4.77504337370524	Higher in active TB
ENSG00000275063	-0.836908984286298	2.8854696411985	-1.90057413104025	0.0669013041236096	0.203292286091707	-4.59050861648679	Lower in active TB
ENSG00000226970	0.473085916061967	1.52880841655475	1.90053398291698	0.0669067558911551	0.203292286091707	-4.44852759423806	Higher in active TB
ENSG00000196517	1.00935197475332	0.464271785481241	1.90045977864028	0.0669168332001994	0.203292286091707	-4.33812522182559	Higher in active TB
ENSG00000164048	-0.329101428136313	4.77634487113509	-1.9003151326596	0.0669364806132627	0.203321205675783	-4.78167148408015	Lower in active TB
ENSG00000163291	-0.55538922635489	0.687427420260684	-1.89951205410876	0.067045654310573	0.203622013658813	-4.35436679059243	Lower in active TB
ENSG00000126261	-0.405966187543611	4.36062751039291	-1.89932227316787	0.0670714763557032	0.203669624541029	-4.76088324288072	Lower in active TB
ENSG00000246627	-0.72612820856355	-0.109227077272072	-1.89907545623029	0.0671050717103363	0.203679563673357	-4.28788357546288	Lower in active TB
ENSG00000254952	0.739026967004984	-1.60101503946985	1.8990753278895	0.0671050891831553	0.203679563673357	-4.12432943546878	Higher in active TB
ENSG00000130779	0.409681604198	5.15652013264813	1.89907460753901	0.0671051872545745	0.203679563673357	-4.80324105615307	Higher in active TB
ENSG00000049618	-0.374446152529586	5.14264866558481	-1.89859405235312	0.0671706395822851	0.203847405837396	-4.79392775898417	Lower in active TB
ENSG00000115685	0.268497477569043	5.36316190237176	1.89845805996304	0.0671891719584531	0.203872827549266	-4.80436439507566	Higher in active TB
ENSG00000186603	-0.584318695797656	-1.3075713970353	-1.89815132299206	0.0672309887905647	0.203968883175243	-4.14773988610713	Lower in active TB
ENSG00000102760	-0.5501523586518	4.14343828400637	-1.89792275699608	0.0672621633508677	0.204032627571573	-4.74579194982141	Lower in active TB
ENSG00000103194	0.343279144847932	6.1804817444781	1.8978161100032	0.067276713414249	0.204045931680171	-4.78358855643833	Higher in active TB
ENSG00000104879	0.8945696995362	-2.43279623303066	1.89765731833879	0.0672983827187128	0.20405731938188	-4.05545483035336	Higher in active TB
ENSG00000260911	0.383556525672577	1.15061175351308	1.89758729904814	0.067307939728585	0.20405731938188	-4.41382275685364	Higher in active TB
ENSG00000197111	0.221173459014126	7.2231382132253	1.89756515572896	0.0673109623385709	0.20405731938188	-4.71740445275463	Higher in active TB
ENSG00000133962	-0.804766407026703	-1.38380922346755	-1.89737564411652	0.0673368358722232	0.20410493434016	-4.14058723632631	Lower in active TB
ENSG00000278616	-1.07926236491714	-2.84207536276773	-1.89717655099982	0.067364026798495	0.204156527472794	-4.02369953641246	Lower in active TB
ENSG00000225331	-1.05090954712483	-1.65647783085592	-1.89706484202017	0.0673792874850097	0.20417195415269	-4.11002972289247	Lower in active TB
ENSG00000235831	-0.610270857797702	-1.0290165506198	-1.89673952986467	0.067423745750304	0.204253622649888	-4.18568583275702	Lower in active TB
ENSG00000233392	-1.23882135813373	1.466359648416	-1.89671873755499	0.0674265881594426	0.204253622649888	-4.44445823730705	Lower in active TB
ENSG00000105373	-0.398793558060263	8.50725191093977	-1.89648342283336	0.0674587640339118	0.204299574872014	-4.6312929424094	Lower in active TB
ENSG00000249915	-0.389760443309927	3.84256643283745	-1.89619841926405	0.0674977518969953	0.204299574872014	-4.72200510907852	Lower in active TB
ENSG00000213694	0.713372428546501	3.10734139091268	1.89618635015392	0.0674994033542756	0.204299574872014	-4.64619588910405	Higher in active TB
ENSG00000163219	0.393673986129589	8.4169494636272	1.896180782169	0.0675001652523053	0.204299574872014	-4.6400053474408	Higher in active TB
ENSG00000110013	0.35006798310113	2.56542416679053	1.89615340035382	0.0675039121649128	0.204299574872014	-4.5740479370377	Higher in active TB
ENSG00000105048	0.890003980371679	2.74443175725189	1.89609863804337	0.0675114063484741	0.204299574872014	-4.59980124266894	Higher in active TB
ENSG00000269220	0.415631752725967	3.99660261790353	1.89608702810376	0.0675129952528488	0.204299574872014	-4.73583903791197	Higher in active TB
ENSG00000149179	-0.27463167284672	2.9349576873507	-1.89557712721698	0.0675828107542411	0.204480018973834	-4.62379953861118	Lower in active TB
ENSG00000251692	-1.20964275829388	-2.63785086406959	-1.89506813311109	0.0676525642821966	0.204614511765592	-4.03294457046556	Lower in active TB
ENSG00000156858	0.378705731675016	6.2840740441561	1.89505853602044	0.0676538800829194	0.204614511765592	-4.78191938420401	Higher in active TB
ENSG00000235192	0.610697246892002	0.618580948179957	1.89502965767411	0.0676578395566625	0.204614511765592	-4.35823880820959	Higher in active TB
ENSG00000237977	-0.601957576213782	-0.901653865509978	-1.89446847623087	0.0677348221802975	0.2047826137017	-4.19796056026385	Lower in active TB
ENSG00000113742	0.576838316168084	3.95032738881702	1.8944583323188	0.0677362144134451	0.2047826137017	-4.73771164465004	Higher in active TB
ENSG00000184208	-0.259034789808314	2.96807693691029	-1.89440141419264	0.0677440267792275	0.2047826137017	-4.62884074115237	Lower in active TB
ENSG00000148229	-0.222510587125313	4.92511933505762	-1.8942283476775	0.0677677860118428	0.204823592921973	-4.80247428664329	Lower in active TB
ENSG00000180917	-0.489051409102861	3.15571297256848	-1.89383654713966	0.0678216004736577	0.20494696474259	-4.65519664585564	Lower in active TB
ENSG00000172409	0.288818691460283	3.88404053604914	1.89378252898444	0.0678290228517942	0.20494696474259	-4.73463339411224	Higher in active TB
ENSG00000277149	0.617312046716299	0.782174502895161	1.89290962605286	0.0679490615799959	0.205278767677715	-4.3898418144282	Higher in active TB
ENSG00000281183	-0.712758238438357	-0.0218546070639457	-1.89276012026589	0.0679696395092578	0.205299724483622	-4.29339723260069	Lower in active TB
ENSG00000285761	-0.621649142584902	-1.34551061438938	-1.89271063567252	0.0679764517381138	0.205299724483622	-4.13675491014188	Lower in active TB
ENSG00000214655	0.336843878863818	6.4695703268385	1.89259178512764	0.0679928155439128	0.205318256926	-4.77559527316677	Higher in active TB
ENSG00000130340	-0.401946951441179	3.5178159444207	-1.89207094088254	0.0680645675233893	0.205462840245484	-4.6917757050937	Lower in active TB
ENSG00000023191	0.301694658917459	7.22789924189355	1.89205705631795	0.0680664811678857	0.205462840245484	-4.7249859900309	Higher in active TB
ENSG00000082146	0.983748123879235	4.76469242445665	1.89202137061338	0.0680713997744813	0.205462840245484	-4.80099843907432	Higher in active TB
ENSG00000137221	-0.216328143000611	4.81554243341203	-1.89173483070764	0.068110905063015	0.205551175457009	-4.79880252919755	Lower in active TB
ENSG00000128915	-0.481808952726891	3.14479453426156	-1.89133914693001	0.0681654905640623	0.205684987685789	-4.65543756163346	Lower in active TB
ENSG00000179163	0.328452804994298	4.47149284785127	1.8912036716585	0.0681841883700187	0.205710487154813	-4.79187480151596	Higher in active TB
ENSG00000142173	-0.601531491130553	4.5429388528602	-1.89111699510771	0.0681961534756161	0.205715669575206	-4.77606741221135	Lower in active TB
ENSG00000273559	0.25848939214784	5.06649563951141	1.89102732275495	0.0682085340386032	0.205722103489327	-4.81483149824106	Higher in active TB
ENSG00000103528	-0.747608328580697	-0.654789217724309	-1.89082841791843	0.0682360026475854	0.205774035323761	-4.23064350830667	Lower in active TB
ENSG00000203734	-0.933317533842393	-2.89734170739109	-1.89033665871288	0.0683039552131592	0.205928496875402	-4.02770088647322	Lower in active TB
ENSG00000138175	0.369459882583848	2.673202295235	1.89030928851598	0.0683077390133651	0.205928496875402	-4.59745952871132	Higher in active TB
ENSG00000152582	-0.651707020518288	0.632656269626087	-1.89022792050868	0.0683189888237107	0.205931486581981	-4.36822981811304	Lower in active TB
ENSG00000109943	-0.511281047339574	2.23185910892751	-1.88997623070068	0.0683537971771144	0.206005476404529	-4.55558434054791	Lower in active TB
ENSG00000215193	-0.213617524566407	4.82406887499056	-1.88963121825583	0.068401536792663	0.206118410554294	-4.8067566218653	Lower in active TB
ENSG00000196565	2.25744934067072	1.13951306448932	1.88937344420504	0.0684372239481963	0.206177580491776	-4.46832065580561	Higher in active TB
ENSG00000011105	0.829765623015622	2.71962572229456	1.88927468707646	0.0684509004924726	0.206177580491776	-4.60270855136089	Higher in active TB
ENSG00000069275	-0.402665292446646	4.88904595974684	-1.88926686562585	0.0684519837597851	0.206177580491776	-4.80486962848271	Lower in active TB
ENSG00000272288	0.588797307602246	0.237670103232911	1.88915177441947	0.0684679255494827	0.206194660276908	-4.33479966395767	Higher in active TB
ENSG00000159247	1.13065180241937	-0.976125450785149	1.88897239107995	0.0684927791139016	0.206217499037695	-4.21785208668309	Higher in active TB
ENSG00000064687	0.659019204286233	8.3663233809482	1.88894875858491	0.0684960539767546	0.206217499037695	-4.65418775732128	Higher in active TB
ENSG00000182220	0.259037469529558	5.98865023715817	1.88885038756336	0.0685096871506531	0.206226401213257	-4.80560857469475	Higher in active TB
ENSG00000134308	-0.246507016319504	5.76677003870435	-1.88877918542565	0.0685195564678667	0.206226401213257	-4.81069730695983	Lower in active TB
ENSG00000276691	0.599146543245696	-1.29695385735549	1.88869825212877	0.0685307761093016	0.206229250546279	-4.17797536079755	Higher in active TB
ENSG00000182162	-0.289034895907662	6.78968389205848	-1.88860155049362	0.0685441837664996	0.20623834772959	-4.75919638190613	Lower in active TB
ENSG00000071537	0.386342866632453	5.18982310768676	1.88852826764248	0.0685543459227674	0.20623834772959	-4.82218615969464	Higher in active TB
ENSG00000261359	0.699969160901249	-2.01664231350774	1.88835600761932	0.0685782383945262	0.206254546134402	-4.10257941222902	Higher in active TB
ENSG00000285165	-0.618152633584321	-1.28570005109155	-1.88834129962249	0.0685802787271298	0.206254546134402	-4.15404458439339	Lower in active TB
ENSG00000167613	0.242425737054209	6.59357261968605	1.88817977130404	0.0686026898134254	0.206264300966121	-4.77567255732279	Higher in active TB
ENSG00000004939	1.28902458528877	6.73931742221707	1.8881698134771	0.0686040716090058	0.206264300966121	-4.76399819895706	Higher in active TB
ENSG00000183718	-0.398292942576818	3.35559389175302	-1.88794934329591	0.0686346712556093	0.206298323326146	-4.68665887895547	Lower in active TB
ENSG00000198843	0.364028904635072	4.67580055910606	1.8879402016838	0.0686359402986464	0.206298323326146	-4.80605741264893	Higher in active TB
ENSG00000163485	-1.35563318636352	-2.29344077511289	-1.88765622169875	0.068675372622168	0.206385943920662	-4.06407174834434	Lower in active TB
ENSG00000261766	-0.630039099673233	-2.48610778310798	-1.88750430650094	0.0686964749816835	0.206418460598308	-4.05728286908055	Lower in active TB
ENSG00000174721	-0.407516832986679	0.111460914586829	-1.88691887961574	0.0687778482603696	0.20662208666737	-4.31743920147105	Lower in active TB
ENSG00000120686	-0.438068360630887	3.40507213885321	-1.88686869889128	0.0687848271580591	0.20662208666737	-4.69343380930229	Lower in active TB
ENSG00000132510	0.480282420210679	8.38979356729718	1.8866690548895	0.0688125987513955	0.206674584071554	-4.65764754663898	Higher in active TB
ENSG00000243795	-0.830766631326601	-2.64982888478915	-1.88631907556125	0.0688613061670401	0.206789935871852	-4.04294375701981	Lower in active TB
ENSG00000196911	-0.837354440196626	0.852789975581262	-1.8861926809265	0.0688789041027633	0.206811845627127	-4.39347016450313	Lower in active TB
ENSG00000122390	0.312898669986786	6.16472918398822	1.8851259113675	0.0690275851154594	0.207227272497809	-4.80467121483671	Higher in active TB
ENSG00000246366	-0.835091008019517	-2.25576346467518	-1.88474425597142	0.0690808455272062	0.207343956156517	-4.07579927328203	Lower in active TB
ENSG00000119760	-0.24895434003447	4.57884004495936	-1.88469938621865	0.0690871094760122	0.207343956156517	-4.80323758366284	Lower in active TB
ENSG00000259268	1.05023658909901	-2.30494037209841	1.88461080552271	0.0690994770384646	0.207350074969683	-4.07125381273158	Higher in active TB
ENSG00000259349	-0.920922250480616	-3.09199320477521	-1.88435344274159	0.0691354206468632	0.20742692713881	-4.03391126305243	Lower in active TB
ENSG00000223356	0.668916677129774	-1.02959142589625	1.88425102677102	0.0691497286737493	0.207438852828081	-4.2082065250599	Higher in active TB
ENSG00000064419	0.291629834220384	5.67497049295896	1.88393162654649	0.0691943668944987	0.207525487078763	-4.82560615473922	Higher in active TB
ENSG00000283787	0.385387297120511	6.88291946353227	1.88389645963428	0.0691992832132125	0.207525487078763	-4.76297863173337	Higher in active TB
ENSG00000280080	1.10043359806889	-2.85309237392878	1.88382066934997	0.069209879685417	0.207526263582486	-4.04531117439174	Higher in active TB
ENSG00000169203	-0.521335621069611	1.15803927282379	-1.88352307208823	0.0692515012062605	0.20762005476638	-4.42859779533896	Lower in active TB
ENSG00000100360	-0.2243318133325	3.76552438496181	-1.88344183664479	0.0692628664265721	0.207623121324987	-4.73495315769506	Lower in active TB
ENSG00000245556	-0.314240088012177	2.23207472895189	-1.88316757857019	0.0693012483012348	0.207707160293713	-4.55838115910652	Lower in active TB
ENSG00000137877	-0.497223071912066	1.67338652402528	-1.88246690472318	0.0693993895026485	0.207948464242895	-4.49720742186011	Lower in active TB
ENSG00000229320	0.424166491565977	2.51902003378032	1.88244488101977	0.0694024762354867	0.207948464242895	-4.58903809064845	Higher in active TB
ENSG00000245888	0.757911615830212	-0.99399013679605	1.88230987894656	0.0694214000419039	0.207974124136878	-4.18806767730086	Higher in active TB
ENSG00000211845	-0.894189632704523	-2.37117588640365	-1.88207965785122	0.0694536813589947	0.208039787120534	-4.08549570011376	Lower in active TB
ENSG00000197933	-0.782102516422403	0.107513405293486	-1.88183966601357	0.0694873464928788	0.208084887557777	-4.33209106424321	Lower in active TB
ENSG00000211844	-1.04552918056243	-2.26711554007271	-1.88178386231361	0.0694951764371634	0.208084887557777	-4.08191136165588	Lower in active TB
ENSG00000189343	-0.281422686009347	8.2949001823746	-1.88175066936903	0.0694998341755863	0.208084887557777	-4.67101806368344	Lower in active TB
ENSG00000111676	-0.39673036958481	4.64334722914528	-1.88144542554345	0.0695426795672059	0.208182119342627	-4.80155744222054	Lower in active TB
ENSG00000136159	-0.605576535583263	0.151659654534241	-1.88025459885907	0.0697100470817954	0.208652034466534	-4.32837071851642	Lower in active TB
ENSG00000231177	-0.407416253601851	0.544063570999165	-1.87971732739436	0.0697856727313804	0.208847254037338	-4.37767817191053	Lower in active TB
ENSG00000163479	0.373237446727299	7.49293462838938	1.87882192111119	0.069911866092823	0.209193726608052	-4.72953059899052	Higher in active TB
ENSG00000235530	0.63195226978606	-1.27906365302528	1.87869688105857	0.0699295041492473	0.209215319790781	-4.18824515674733	Higher in active TB
ENSG00000211725	-0.584282453299135	0.664442173347197	-1.87849995904971	0.0699572895950297	0.20924625319823	-4.39895486434821	Lower in active TB
ENSG00000255306	0.550350430714664	0.520674435134569	1.87847586430624	0.0699606899858789	0.20924625319823	-4.38007646603947	Higher in active TB
ENSG00000248472	0.961593022847967	-1.85782957668386	1.87837216587608	0.0699753261391113	0.209257525852513	-4.12203916875638	Higher in active TB
ENSG00000260808	-0.887116694367915	-2.84499098450261	-1.87830146465269	0.069985306529204	0.209257525852513	-4.05285180681585	Lower in active TB
ENSG00000250159	-0.63908881696387	-1.80940859395153	-1.87810052742763	0.0700136781082037	0.209311182132865	-4.14154909791102	Lower in active TB
ENSG00000239948	0.604377739059005	-1.65812060894522	1.87797489757937	0.0700314216036929	0.209333053706691	-4.1563272979518	Higher in active TB
ENSG00000186197	-0.595682301558862	-0.662172675193629	-1.87787010436817	0.070046225173148	0.209346132254123	-4.25467414736043	Lower in active TB
ENSG00000225218	-0.901088906890673	-2.98849369266208	-1.87746646699412	0.0701032700333971	0.209485434045913	-4.05132710328864	Lower in active TB
ENSG00000213231	-1.21123051076892	-2.83049888705793	-1.87734285073151	0.0701207483530351	0.209506477628692	-4.04920340521613	Lower in active TB
ENSG00000278195	-0.572159240915034	2.77777811706192	-1.87720201687432	0.0701406656733438	0.209510727803256	-4.6390928823382	Lower in active TB
ENSG00000170482	-0.644785194259647	-0.411076917482602	-1.87713125949202	0.0701506743212313	0.209510727803256	-4.27588895805937	Lower in active TB
ENSG00000251066	0.523834697096182	-1.21197978517981	1.87711142550188	0.0701534800644326	0.209510727803256	-4.20881712527013	Higher in active TB
ENSG00000011143	-0.394585279454988	2.28852858418176	-1.87700221654461	0.0701689306436173	0.209525700233619	-4.5709481307821	Lower in active TB
ENSG00000204267	0.463156521259687	6.19589002551138	1.87680364731335	0.0701970311763097	0.209566551123689	-4.8168480078627	Higher in active TB
ENSG00000134057	-0.489132285460044	1.48787553695367	-1.87675801836127	0.0702034897288572	0.209566551123689	-4.48366493212248	Lower in active TB
ENSG00000141098	0.373139132446255	4.57755560293489	1.87654000385776	0.070234355670121	0.209627518596146	-4.81809364470102	Higher in active TB
ENSG00000256618	1.35194746663915	-3.39360676595238	1.87631068633661	0.0702668344779353	0.209653696949423	-4.02001136740708	Higher in active TB
ENSG00000099822	-0.547758410810968	0.557729782751843	-1.87624186017755	0.0702765850209421	0.209653696949423	-4.38016423153601	Lower in active TB
ENSG00000165861	0.308439684889658	4.89387926626607	1.87619565415761	0.0702831316420439	0.209653696949423	-4.83475355077941	Higher in active TB
ENSG00000126246	0.473595442266267	3.34341762801791	1.87618316917209	0.0702849006460581	0.209653696949423	-4.69996066718583	Higher in active TB
ENSG00000196388	-0.384687515710018	1.32442646226107	-1.87597687976385	0.0703141354509254	0.209709741372356	-4.46468715569979	Lower in active TB
ENSG00000138138	-0.454088982818777	2.75056589341483	-1.87525451846758	0.070416589204949	0.209950548665793	-4.63396910139876	Lower in active TB
ENSG00000255857	0.302775373101611	1.51728559363738	1.8751659281294	0.0704291629726692	0.209950548665793	-4.49430435351189	Higher in active TB
ENSG00000131165	0.404259745284798	7.168063215738	1.87503986122312	0.0704470591830014	0.209950548665793	-4.75977371108418	Higher in active TB
ENSG00000075886	-0.797113312255308	-0.658983033764672	-1.87503513884769	0.0704477296382323	0.209950548665793	-4.25091997812854	Lower in active TB
ENSG00000172432	0.233164143582836	6.16450603407217	1.87503319893323	0.0704480050575285	0.209950548665793	-4.82035989154097	Higher in active TB
ENSG00000223704	-0.431536555787842	0.981824617026442	-1.87496543642344	0.0704576262197482	0.209950548665793	-4.44436930438533	Lower in active TB
ENSG00000106344	-0.23243680268655	3.78625033196734	-1.87486411639814	0.0704720141083683	0.209953954419196	-4.75427704321395	Lower in active TB
ENSG00000131844	-0.321016864953228	3.96631433395149	-1.87481009711029	0.0704796861186034	0.209953954419196	-4.76846535485584	Lower in active TB
ENSG00000184313	-0.979590347860908	-2.65087355838857	-1.87465788659299	0.0705013074632421	0.209970597043277	-4.06690163776644	Lower in active TB
ENSG00000156017	-0.655296045171646	1.0998810551981	-1.87462350927976	0.0705061915152543	0.209970597043277	-4.44231052823046	Lower in active TB
ENSG00000141349	0.292803408132628	4.02168905542747	1.87450605586236	0.0705228805500412	0.209989146698617	-4.77483787192881	Higher in active TB
ENSG00000270084	-0.536488721082606	-1.58759244880681	-1.87418251197961	0.0705688707105632	0.210094925035527	-4.15566589219996	Lower in active TB
ENSG00000154102	-0.671617803618044	1.53702616783413	-1.87407573675118	0.0705840539473674	0.210108968415392	-4.50717109635933	Lower in active TB
ENSG00000227946	-0.615307790712691	-1.19360869096061	-1.8739756249687	0.0705982922097598	0.210120195123933	-4.19540499497181	Lower in active TB
ENSG00000225187	-0.6941643406092	-2.1210053935704	-1.87370119197214	0.0706373357530991	0.210205234990137	-4.11435440230989	Lower in active TB
ENSG00000107554	-0.390569717582341	3.08036571732023	-1.87359947149879	0.0706518122325198	0.210217152892817	-4.67928769656667	Lower in active TB
ENSG00000163519	-0.781586090379934	2.66996237052133	-1.87319294665382	0.0707096928444179	0.210332237335904	-4.63234075964211	Lower in active TB
ENSG00000127561	-0.637568474223166	-0.0878519887950314	-1.87311230456667	0.0707211794377311	0.210332237335904	-4.32293392570316	Lower in active TB
ENSG00000269153	0.487601855139067	0.704963331493865	1.8731070855187	0.0707219228900298	0.210332237335904	-4.40865637399286	Higher in active TB
ENSG00000254851	-0.352472278270799	2.36138894995064	-1.87262777761027	0.070790228893898	0.210504198643905	-4.59159659785587	Lower in active TB
ENSG00000186222	-0.26470935935283	3.52243661573254	-1.87198861908843	0.070881403516888	0.210744101836719	-4.72938322731644	Lower in active TB
ENSG00000064999	0.368640509229454	4.95758011324129	1.87082618387937	0.0710474815816872	0.211206603398841	-4.84304682335431	Higher in active TB
ENSG00000236305	-0.994651263436698	-3.33322502779143	-1.87060378776752	0.071079293635405	0.211269887434225	-4.03578343283171	Lower in active TB
ENSG00000079459	0.233126181309994	6.17956132260278	1.87052539978247	0.0710905093556426	0.211271943051743	-4.82923090936111	Higher in active TB
ENSG00000140367	-0.548526372730052	3.25782765115237	-1.87044316560123	0.0711022770250923	0.211275638140724	-4.70149059129687	Lower in active TB
ENSG00000273038	-0.479829351852504	0.503230814653136	-1.87009753339995	0.0711517551497367	0.211362920771888	-4.39173365407762	Lower in active TB
ENSG00000241527	0.581796956664862	0.556989676241882	1.87009087733658	0.0711527082727978	0.211362920771888	-4.39733804402779	Higher in active TB
ENSG00000233730	-1.21440076845272	-3.07637423494361	-1.86989878841494	0.0711802194133638	0.211370384134223	-4.04911656906607	Lower in active TB
ENSG00000131437	-0.717972704265475	0.873580953576864	-1.86982575332046	0.071190681964123	0.211370384134223	-4.42247357876166	Lower in active TB
ENSG00000046651	-0.322573000220572	4.33603402263883	-1.86981710529255	0.071191920914131	0.211370384134223	-4.80540363333202	Lower in active TB
ENSG00000106144	-0.226188969025027	5.20538712385088	-1.86977930280745	0.0711973368625463	0.211370384134223	-4.84826871774845	Lower in active TB
ENSG00000233974	1.12787210334537	-2.42977253332505	1.86933359922394	0.071261219393994	0.211528756370609	-4.06617327798755	Higher in active TB
ENSG00000168792	-0.353706408838547	3.98681183781847	-1.86904470151586	0.0713026533388121	0.211620456205892	-4.78416031322757	Lower in active TB
ENSG00000177106	-0.414117642018199	1.79222614251511	-1.86810773038078	0.0714371771755695	0.211972767858535	-4.53676574115397	Lower in active TB
ENSG00000183486	0.394048286672243	8.19947043379962	1.86807084022669	0.0714424780737657	0.211972767858535	-4.69844294141374	Higher in active TB
ENSG00000167615	-0.256838840661932	8.60164045592682	-1.86796470779368	0.0714577305676485	0.211986691465279	-4.6759152150781	Lower in active TB
ENSG00000246430	0.6982374561644	-1.03044785782927	1.86765492204989	0.0715022664902182	0.211998637723176	-4.23862316459145	Higher in active TB
ENSG00000242252	0.620096692926758	-0.249543214323369	1.86764577311681	0.0715035821369882	0.211998637723176	-4.31287694749127	Higher in active TB
ENSG00000156886	0.958421148848655	1.34288669787677	1.86764349524255	0.0715039097060618	0.211998637723176	-4.48475037745706	Higher in active TB
ENSG00000182095	0.447773268534676	7.57234866777339	1.86755085269151	0.0715172332363676	0.211998637723176	-4.74309977426473	Higher in active TB
ENSG00000167077	-0.32024862535661	4.00825263923394	-1.86748805440994	0.0715262658818861	0.211998637723176	-4.78946953786351	Lower in active TB
ENSG00000198915	0.507733707785622	2.72644619719895	1.8674817529907	0.0715271723061886	0.211998637723176	-4.63843832781437	Higher in active TB
ENSG00000241489	-0.447940688131072	0.991755769928806	-1.86735181834643	0.071545864888876	0.211998637723176	-4.44588669494916	Lower in active TB
ENSG00000279570	-0.887788538485467	-2.61528574619854	-1.86734921030637	0.071546240128245	0.211998637723176	-4.07791989261811	Lower in active TB
ENSG00000267390	-0.500567074096932	-0.700906351614496	-1.86710630852337	0.0715811957532682	0.212070912743043	-4.26645585972694	Lower in active TB
ENSG00000108509	0.313543121348598	6.67622621245887	1.86684033137187	0.0716194889697753	0.212137245785929	-4.80422856773855	Higher in active TB
ENSG00000090432	0.285706154134782	4.94376578088544	1.86680400787576	0.0716247198972367	0.212137245785929	-4.85044321261819	Higher in active TB
ENSG00000068654	-0.329513918086049	3.89827189713603	-1.86665702482211	0.0716458902047607	0.212168645207342	-4.77787124185024	Lower in active TB
ENSG00000166912	0.368291653211738	5.0717613415081	1.86646860650928	0.0716730364002591	0.212217729459469	-4.85810336955502	Higher in active TB
ENSG00000102879	0.439723477122225	10.849420281304	1.8659934290763	0.0717415364464327	0.212389226391703	-4.53480610011134	Higher in active TB
ENSG00000171953	0.250325042105608	3.86200596726606	1.8649831604346	0.0718873606578861	0.212789555471404	-4.77920123682003	Higher in active TB
ENSG00000236790	-0.508644507429994	1.71093597259452	-1.86484971795389	0.0719066410600253	0.212815246834735	-4.52109138146739	Lower in active TB
ENSG00000224043	-0.390166098459965	-0.0135134531028026	-1.86390909702894	0.0720426726188396	0.213177133255559	-4.34071602628662	Lower in active TB
ENSG00000133063	1.04031926402928	1.03246970044827	1.86385740703775	0.0720501543780307	0.213177133255559	-4.43402000498924	Higher in active TB
ENSG00000161013	0.285549468202419	6.37219032404932	1.86331747415965	0.0721283457732466	0.213343050702926	-4.83059649265374	Higher in active TB
ENSG00000197170	0.273043293236837	3.8344446520995	1.86321134648119	0.072143723429118	0.213343050702926	-4.78076434623336	Higher in active TB
ENSG00000169174	1.55744423567389	-4.53506415202389	1.8631855563729	0.0721474607820231	0.213343050702926	-4.02801955257004	Higher in active TB
ENSG00000029534	0.893127404644862	4.2547291905881	1.86317672381623	0.0721487407831713	0.213343050702926	-4.81417122982523	Higher in active TB
ENSG00000224420	-0.756840299274938	-1.16887536199023	-1.86288329281675	0.0721912754727162	0.213408098338769	-4.2106924174427	Lower in active TB
ENSG00000210191	0.637575488912164	-0.435428841358138	1.86287829729672	0.07219199979171	0.213408098338769	-4.30939756907105	Higher in active TB
ENSG00000229647	0.767184601257921	-1.68468559380076	1.86261304918176	0.0722304680747666	0.213490377885886	-4.16925908979318	Higher in active TB
ENSG00000166326	-0.368767490067167	5.47764120565319	-1.86237586836565	0.0722648807487182	0.213550781233283	-4.85963657266783	Lower in active TB
ENSG00000241106	-0.869554489306824	3.20614018027273	-1.86232557456044	0.0722721797110297	0.213550781233283	-4.70469220800683	Lower in active TB
ENSG00000216588	-1.01898101658415	-2.26194585426532	-1.86206948544549	0.0723093548495842	0.213629183017719	-4.11628641668	Lower in active TB
ENSG00000172469	-0.764367122750498	1.32017588059094	-1.8619116186971	0.0723322797416247	0.213631880703501	-4.4871903218355	Lower in active TB
ENSG00000172059	-0.436357525261389	2.8759126561075	-1.861896177417	0.0723345224091334	0.213631880703501	-4.66725942924649	Lower in active TB
ENSG00000260729	-0.647380627598299	-1.74773701374241	-1.86184336656277	0.0723421930272676	0.213631880703501	-4.15974749128958	Lower in active TB
ENSG00000232527	0.789091494748491	-1.25892496281257	1.861218182803	0.0724330522379533	0.213868734178102	-4.22356501818519	Higher in active TB
ENSG00000055070	0.236115872007152	6.7444246512236	1.86082846498776	0.0724897403244212	0.214004637795993	-4.81115830114461	Higher in active TB
ENSG00000264743	0.639371284328637	-2.00273766394372	1.86065019754286	0.0725156836924827	0.214049499838915	-4.13711666121834	Higher in active TB
ENSG00000122435	-0.624274960836041	1.46417029925641	-1.86057752943526	0.072526261414909	0.214049499838915	-4.50265201014089	Lower in active TB
ENSG00000069535	1.35846808228635	-2.43683753639209	1.86042567532942	0.0725483698985411	0.214083275865532	-4.08865523691425	Higher in active TB
ENSG00000286196	0.470395059489914	2.56123768909028	1.85986429598473	0.072630151571988	0.214263873853352	-4.63551986872715	Higher in active TB
ENSG00000115232	-0.521061026069496	5.74483054007798	-1.85985904341712	0.0726309171393307	0.214263873853352	-4.85650313455723	Lower in active TB
ENSG00000124275	-0.354060960295359	3.39542697689686	-1.85974771940959	0.0726471443634462	0.214280256111693	-4.73119668033258	Lower in active TB
ENSG00000255284	-0.413293400400123	1.59715141131998	-1.85958023897317	0.0726715631390466	0.214293216546427	-4.51876987972842	Lower in active TB
ENSG00000083544	-0.37982962515507	2.59714300267614	-1.85957115641909	0.0726728875839639	0.214293216546427	-4.63859166209677	Lower in active TB
ENSG00000184939	-0.415253871230772	3.84535821292261	-1.85920084615167	0.0727269049887029	0.214408756894261	-4.78607777669232	Lower in active TB
ENSG00000273007	-0.960956054259074	-2.5177069356735	-1.85915612138269	0.072733431354915	0.214408756894261	-4.0974522910944	Lower in active TB
ENSG00000125846	-0.290662410143287	3.14249247977257	-1.85899031511202	0.0727576306713095	0.214448603101826	-4.70860901546906	Lower in active TB
ENSG00000272240	-0.873653258175045	-1.80719635865085	-1.85858258296673	0.0728171683351323	0.214563374208769	-4.17258989865869	Lower in active TB
ENSG00000119457	0.485299987979296	3.20716005556722	1.85857725831083	0.0728179461262437	0.214563374208769	-4.7183312212829	Higher in active TB
ENSG00000266967	-0.524532900572717	0.235229681305675	-1.85798148195754	0.0729050183545065	0.214756445720049	-4.38095360694479	Lower in active TB
ENSG00000196263	-0.98281909983997	-1.54071830618774	-1.85788260503982	0.0729194777864438	0.214756445720049	-4.17392481829953	Lower in active TB
ENSG00000173848	-0.694135362705002	1.6809150903694	-1.8578404268048	0.0729256465409832	0.214756445720049	-4.52566138469191	Lower in active TB
ENSG00000225825	-1.03026679136775	-3.11487418859345	-1.85782924781645	0.0729272815929266	0.214756445720049	-4.06334507706656	Lower in active TB
ENSG00000163900	-0.26803071897304	2.62263814528214	-1.85776308867912	0.0729369587506497	0.214756445720049	-4.65298668238596	Lower in active TB
ENSG00000141527	0.456970249688477	0.902946893639892	1.85753043076334	0.0729709985989086	0.214794434664633	-4.45647395105441	Higher in active TB
ENSG00000213928	0.334369270742903	5.40750164939994	1.85752864451149	0.0729712599956561	0.214794434664633	-4.87078814704447	Higher in active TB
ENSG00000207554	-0.425464005834096	-0.645666784527803	-1.85737959378072	0.0729930746342645	0.214796344515629	-4.28616567861219	Lower in active TB
ENSG00000164032	0.321560154447374	5.79621841322189	1.85737799806814	0.0729933082084991	0.214796344515629	-4.86507073294857	Higher in active TB
ENSG00000179562	0.279066560054337	5.29326754478093	1.8570291312148	0.0730443894060253	0.214915157163412	-4.87499382290753	Higher in active TB
ENSG00000120253	-0.369829207197019	3.63485300427923	-1.85683759085561	0.0730724478626395	0.214966206160974	-4.76948563114891	Lower in active TB
ENSG00000267480	0.613049855626209	-0.289163212381404	1.85635176049315	0.0731436579401148	0.215144166028982	-4.33049235322938	Higher in active TB
ENSG00000167770	0.313096075545178	6.51327508267727	1.85624553945362	0.0731592351159696	0.215158459559492	-4.83411719438724	Higher in active TB
ENSG00000278129	-0.278175223096231	2.80601168211703	-1.85604847153063	0.0731881424147024	0.215209592374322	-4.67395772624128	Lower in active TB
ENSG00000158163	0.586530952064311	-1.26961433629965	1.85598086206018	0.0731980621037047	0.215209592374322	-4.24180684475434	Higher in active TB
ENSG00000174738	-0.681746975024816	2.46580412986278	-1.85577870035035	0.0732277302407665	0.215265292807642	-4.63634516750791	Lower in active TB
ENSG00000108506	-0.614325095753982	1.67780050052939	-1.85543322485622	0.0732784542221669	0.215382865081991	-4.53318298735569	Lower in active TB
ENSG00000237350	0.271377875308994	5.60011001289151	1.85529439829074	0.0732988457458686	0.215411261652512	-4.87454179363141	Higher in active TB
ENSG00000043462	0.348131223011725	8.00892046747905	1.85511001517698	0.0733259363717222	0.215459334406078	-4.73679486461457	Higher in active TB
ENSG00000286813	0.623807150699854	-1.57976630300081	1.85461950756116	0.0733980464319263	0.215639657854664	-4.20962432745149	Higher in active TB
ENSG00000171295	-0.282008333630577	2.6759912003888	-1.85438470665861	0.0734325863147094	0.215709565447438	-4.66447774924207	Lower in active TB
ENSG00000156172	-0.580859515255318	-0.706035065096405	-1.8542155324136	0.0734574809784685	0.215715886487537	-4.28044963483517	Lower in active TB
ENSG00000156411	0.605644404615933	3.96366300669214	1.85418970767166	0.0734612818295344	0.215715886487537	-4.81066817102649	Higher in active TB
ENSG00000157368	-1.27809605604414	-0.236664848800488	-1.85415103022166	0.0734669746408612	0.215715886487537	-4.33842374712104	Lower in active TB
ENSG00000122417	-0.477550291613677	2.48377049562882	-1.85375695688949	0.0735249986399624	0.215802318826946	-4.63620684977601	Lower in active TB
ENSG00000223946	1.13784240972542	-3.01940981242378	1.85369488390877	0.0735341419527512	0.215802318826946	-4.07127264610597	Higher in active TB
ENSG00000166263	-0.660301712536507	0.280657770685994	-1.85366448062088	0.0735386206949657	0.215802318826946	-4.39687666708703	Lower in active TB
ENSG00000160948	0.365506894694239	6.98720426564142	1.85365912021995	0.0735394103658849	0.215802318826946	-4.80759958313778	Higher in active TB
ENSG00000018699	-0.327087325742199	2.50869619854031	-1.85348806138752	0.073564613831465	0.21582932084327	-4.64313476530041	Lower in active TB
ENSG00000269929	-0.377015741311416	1.39961168066306	-1.85345073645126	0.0735701141982812	0.21582932084327	-4.51371851602803	Lower in active TB
ENSG00000204959	-0.637353855275604	-0.23100438583607	-1.85332402414149	0.0735887897157307	0.215852564807612	-4.31637203248615	Lower in active TB
ENSG00000026950	0.331025122046576	8.12470392882949	1.85315467101982	0.0736137562120004	0.215892171488716	-4.73331596789824	Higher in active TB
ENSG00000106400	0.36053418252962	5.40237735752388	1.85308654865293	0.0736238010466625	0.215892171488716	-4.88051907551601	Higher in active TB
ENSG00000153563	-0.515399008490923	6.6354701299746	-1.85291722645097	0.0736487731790395	0.215933857392905	-4.82525375629202	Lower in active TB
ENSG00000139354	1.30477254073037	-2.46805639294191	1.85218396993167	0.0737569999332898	0.216196309578116	-4.11289772623727	Higher in active TB
ENSG00000131669	0.429320871544303	8.39633410616182	1.85216482932559	0.0737598268642848	0.216196309578116	-4.71586890467097	Higher in active TB
ENSG00000134897	-0.541725738820301	0.40989182082566	-1.85206348301278	0.0737747965417972	0.216208619062274	-4.41005886400017	Lower in active TB
ENSG00000267065	-1.01523341911251	-2.92510906628731	-1.85183697978732	0.0738082623441037	0.216275122837233	-4.08114415575636	Lower in active TB
ENSG00000198692	2.15527295887404	0.488862253687513	1.85164820360336	0.0738361639388692	0.216325305176999	-4.39411007473715	Higher in active TB
ENSG00000171790	-0.567854893809824	-1.13684432434882	-1.85121169006561	0.0739007164093203	0.216482836993595	-4.23561940118806	Lower in active TB
ENSG00000234568	0.458620194761908	1.23754829826154	1.85104653966877	0.0739251517973645	0.216522822050203	-4.49737174370042	Higher in active TB
ENSG00000188215	0.303630381104532	2.3177860606191	1.8508622794064	0.073952422834347	0.216571099693584	-4.62809173542377	Higher in active TB
ENSG00000260992	-0.626520820902074	-1.25197658468619	-1.85068799148133	0.0739782258825295	0.216615064847109	-4.24158326885574	Lower in active TB
ENSG00000132286	-0.316392847035422	3.64543816655057	-1.85057038764013	0.0739956413082354	0.216617728356872	-4.7811118547037	Lower in active TB
ENSG00000156469	-0.47017373870779	1.76931310619722	-1.85051145063293	0.0740043703488086	0.216617728356872	-4.56158585020246	Lower in active TB
ENSG00000274104	-0.892112459579785	-2.68997376589471	-1.85046327102315	0.0740115067895284	0.216617728356872	-4.10348956438395	Lower in active TB
ENSG00000275202	-0.529512520001069	-0.807927020943939	-1.85013304996347	0.0740604355573365	0.216729335832876	-4.27145035275854	Lower in active TB
ENSG00000263011	-0.698106431465158	-1.65473646064615	-1.84993959783884	0.074089112199475	0.216781653899499	-4.17404375741806	Lower in active TB
ENSG00000272632	0.699698226837094	-1.04225445613777	1.84944934216356	0.0741618285978125	0.216916763072336	-4.27083359319782	Higher in active TB
ENSG00000104177	-0.817239309097763	0.321957972484125	-1.8494365979274	0.0741637196828435	0.216916763072336	-4.40480704881391	Lower in active TB
ENSG00000225526	-1.03228517912469	-2.8073222445724	-1.84937426139195	0.0741729702401421	0.216916763072336	-4.09325144843538	Lower in active TB
ENSG00000221983	0.504127102453736	10.0664355099138	1.84933693719768	0.0741785095139023	0.216916763072336	-4.61111927393679	Higher in active TB
ENSG00000204356	0.308216519206474	5.68273771587093	1.84915319390426	0.0742057839822359	0.216964916027292	-4.88395247756609	Higher in active TB
ENSG00000244575	-1.1151131291208	3.19260937511648	-1.84903118396485	0.0742238996345797	0.216986280058859	-4.69782260109254	Lower in active TB
ENSG00000256269	0.475465253745967	3.75500282327256	1.84864000134588	0.074282006787611	0.21712453207066	-4.79577991659152	Higher in active TB
ENSG00000214706	-0.302375359929196	4.01955242117597	-1.84853843732848	0.0742970997172946	0.217137032584756	-4.8187874332635	Lower in active TB
ENSG00000172795	0.326671883792077	5.27296712381479	1.8484380713316	0.0743120171995257	0.217149016780273	-4.89016085653844	Higher in active TB
ENSG00000188677	0.458973434984733	4.65753594592703	1.84822784761095	0.0743432712551605	0.217208728052299	-4.86813984634291	Higher in active TB
ENSG00000111412	-0.210074117434368	4.52903787595523	-1.84801956516498	0.0743742478208764	0.2172676113219	-4.86345748083613	Lower in active TB
ENSG00000186787	-0.425217775611147	0.908558579397494	-1.84763164627184	0.0744319701244014	0.217404597737139	-4.46652814498628	Lower in active TB
ENSG00000236654	-0.752060353865419	-1.60727416803109	-1.84714009682212	0.0745051678423781	0.217586739079974	-4.18977503325833	Lower in active TB
ENSG00000167377	-0.912716812120224	-2.05817072996436	-1.84686338284086	0.0745464010907959	0.217675491185124	-4.14403313341609	Lower in active TB
ENSG00000238160	0.442584666171911	3.02899027057648	1.84653330026141	0.0745956124104281	0.21774189776715	-4.7195558169758	Higher in active TB
ENSG00000233806	-0.640027974027264	-0.0784908221130299	-1.84650815295084	0.0745993627121872	0.21774189776715	-4.37185772896294	Lower in active TB
ENSG00000100580	0.343637849870366	3.85982406027078	1.84649259948268	0.0746016823333729	0.21774189776715	-4.81059433757339	Higher in active TB
ENSG00000265479	-0.804129311497974	-1.83023986599199	-1.84634886696242	0.0746231213158017	0.217772810061741	-4.1794594767937	Lower in active TB
ENSG00000100883	0.269729232231827	4.58522782648613	1.8460472059957	0.0746681339122387	0.217872498297702	-4.86815688692753	Higher in active TB
ENSG00000240399	-0.624758620904757	-1.29899084730259	-1.84487243716416	0.0748436500123209	0.21834150885631	-4.23852534849081	Lower in active TB
ENSG00000227473	-0.711907560903263	-2.108282039005	-1.84482581178969	0.0748506233598569	0.21834150885631	-4.1653252835963	Lower in active TB
ENSG00000249592	-0.390549770466492	0.976542694475361	-1.84464500956945	0.0748776696281264	0.21837095480184	-4.48204661840516	Lower in active TB
ENSG00000255002	-0.98962295753947	-3.10228568216479	-1.84461290279683	0.0748824733676648	0.21837095480184	-4.0839365512647	Lower in active TB
ENSG00000196670	-0.440316561303261	2.79024655259461	-1.84427777651408	0.0749326299465076	0.218447942663459	-4.69200747634852	Lower in active TB
ENSG00000279583	-0.595975805044004	-1.7697517742939	-1.84423948191611	0.0749383631298479	0.218447942663459	-4.19040809491029	Lower in active TB
ENSG00000138867	0.2264445220302	6.98563010559741	1.84421840772267	0.0749415183623036	0.218447942663459	-4.82252870250143	Higher in active TB
ENSG00000248697	0.430459906611109	0.62527781214257	1.84401302590136	0.0749722741341453	0.218505865743753	-4.44394694175902	Higher in active TB
ENSG00000196967	-0.464066567498945	1.49859422231621	-1.84382910838634	0.0749998248259629	0.218554432193527	-4.54695509977193	Lower in active TB
ENSG00000233846	0.372878048264935	2.69516469547679	1.8437356957273	0.0750138212886245	0.218562074046954	-4.68099569066032	Higher in active TB
ENSG00000108559	-0.310709463968776	4.047022617252	-1.84360536003696	0.0750333538464462	0.218562074046954	-4.83056235093209	Lower in active TB
ENSG00000010219	-0.367262351385118	2.22925047319388	-1.8435692876386	0.0750387605512704	0.218562074046954	-4.62558618742598	Lower in active TB
ENSG00000164933	-0.892932470294767	-2.4625902406243	-1.84352101550284	0.0750459963340302	0.218562074046954	-4.11579403927557	Lower in active TB
ENSG00000137824	-0.323081006594039	3.90487526061689	-1.84278144818888	0.075156929055032	0.218853401621666	-4.81761744244572	Lower in active TB
ENSG00000284948	0.857618198408077	0.150803363576006	1.84244737233842	0.0752070854296805	0.2189537296563	-4.3995435680392	Higher in active TB
ENSG00000281103	-0.391047480988302	3.7068848067472	-1.84240668148122	0.0752131964986223	0.2189537296563	-4.80110239879925	Lower in active TB
ENSG00000180479	-0.630288960321227	-0.09171893678137	-1.84207931630491	0.0752623766222551	0.21904599846667	-4.37866722846427	Lower in active TB
ENSG00000253709	-1.23663378738184	-2.42217629070351	-1.84205044895479	0.0752667146910628	0.21904599846667	-4.12226279962635	Lower in active TB
ENSG00000262580	0.431577855591952	3.91341871504984	1.84186243944766	0.0752949732440859	0.219096475992901	-4.82442697515087	Higher in active TB
ENSG00000286606	-0.728469197467148	-2.41777439768633	-1.84171444344864	0.0753172240084751	0.219129459705817	-4.12662705489637	Lower in active TB
ENSG00000260490	0.802158549500534	-2.24726475739088	1.84148832190742	0.0753512316019976	0.219189297896318	-4.14500935870041	Higher in active TB
ENSG00000123124	-0.551357054260114	3.37135574095743	-1.84143250581733	0.0753596280986494	0.219189297896318	-4.76391959602241	Lower in active TB
ENSG00000146409	-0.441993504242321	2.93358665748683	-1.84101767556946	0.0754220567527134	0.219338099190919	-4.71964691054522	Lower in active TB
ENSG00000231466	-0.576503013222835	-0.846573615022281	-1.84088842085964	0.0754415176126611	0.219338099190919	-4.28464556033055	Lower in active TB
ENSG00000237118	0.556120532212055	-1.21325437832933	1.84087482173513	0.0754435653755065	0.219338099190919	-4.25609849740569	Higher in active TB
ENSG00000102886	0.48600912459938	4.17038173672613	1.8407773945114	0.0754582374077504	0.219348988699767	-4.84415681957564	Higher in active TB
ENSG00000160401	-0.659601621254771	-0.294749488875819	-1.84063655290447	0.0754794517421442	0.219378890071456	-4.3527920582377	Lower in active TB
ENSG00000214954	-0.576599174124032	-1.14872548918659	-1.84042244905712	0.0755117110265091	0.219440879973534	-4.25769990141415	Lower in active TB
ENSG00000176014	-0.494307471289057	2.786300268672	-1.84024326299104	0.075538718287272	0.21948759149182	-4.68157315283481	Lower in active TB
ENSG00000158623	0.402058731444731	3.19969130826102	1.83974223583093	0.0756142779732569	0.21967534447368	-4.7566282390357	Higher in active TB
ENSG00000273265	-0.557653483566801	-1.39045966836257	-1.83959095325954	0.0756371055563456	0.21968090388737	-4.2391839385864	Lower in active TB
ENSG00000170113	-0.573520410846827	2.16864332981629	-1.83958451226639	0.0756380775925033	0.21968090388737	-4.62706033010307	Lower in active TB
ENSG00000179364	-0.245603340054876	5.46905770427663	-1.83946181636803	0.0756565961674821	0.219702902945494	-4.89971066045641	Lower in active TB
ENSG00000114455	-0.752037073198567	-1.98035410366762	-1.83881506720414	0.0757542746724408	0.219954738797982	-4.17344321310284	Lower in active TB
ENSG00000149136	-0.2775040612191	5.59499403956547	-1.83818134864888	0.0758500899389477	0.220201092628254	-4.90009245929495	Lower in active TB
ENSG00000247746	-0.74980033903601	-1.35763368238825	-1.83780672467401	0.0759067801315621	0.220311934308995	-4.24586260454253	Lower in active TB
ENSG00000267370	-0.914423296410155	-2.39757864777713	-1.83778400637125	0.07591021915892	0.220311934308995	-4.13739702729397	Lower in active TB
ENSG00000166619	-0.164801943411751	5.65042154083832	-1.83733355992066	0.0759784339293115	0.220478037168391	-4.90141352110177	Lower in active TB
ENSG00000260051	-0.354121806344443	0.337115828686218	-1.83678029579943	0.0760622910565774	0.220686829839961	-4.42615770415531	Lower in active TB
ENSG00000112659	-0.189202570112977	5.36500193215329	-1.83671382172053	0.0760723717306367	0.220686829839961	-4.90506890015787	Lower in active TB
ENSG00000275070	-0.461667726183009	-0.952904114655034	-1.83633811951923	0.0761293678016001	0.220798735987206	-4.28444761561163	Lower in active TB
ENSG00000105401	0.275683724336053	7.14770535978538	1.83631455434639	0.0761329439852273	0.220798735987206	-4.82356582945561	Higher in active TB
ENSG00000176371	-0.223014036188012	1.933109676795	-1.8361954896995	0.0761510150973019	0.220819244269585	-4.59853766463599	Lower in active TB
ENSG00000157837	0.247069398043207	5.09790909307825	1.83585353292537	0.0762029362283997	0.220937889194848	-4.90771225807903	Higher in active TB
ENSG00000238041	-0.344082845960355	0.981398146327928	-1.83551402550767	0.076254515446624	0.221046525523801	-4.48848469146872	Lower in active TB
ENSG00000211598	-0.621401880030924	5.75131462580203	-1.83543390625401	0.0762666918177376	0.221046525523801	-4.89597671036769	Lower in active TB
ENSG00000198939	-0.766978277795709	-2.47472574076101	-1.83538217661212	0.0762745544743318	0.221046525523801	-4.14030556555591	Lower in active TB
ENSG00000174171	-0.626395265728247	2.07025435084664	-1.83531708050951	0.076284449754864	0.221046525523801	-4.62975716429877	Lower in active TB
ENSG00000166682	-0.559360064987539	-1.33567662269965	-1.83518620452074	0.0763043475846152	0.221055758544992	-4.23772044396386	Lower in active TB
ENSG00000140262	-0.497004240939661	3.9314546240899	-1.83510140764947	0.076317242113213	0.221055758544992	-4.82453272880575	Lower in active TB
