## Supplementary Data S1 for "Distinct transcriptional remodeling of immune and metabolic pathways in severe undernutrition during latent tuberculosis infection does not consistently predict tuberculosis progression across independent cohorts": limma_voom_activeTB_sensitivity_excluding_102-00459-B.tsv (part 2 of 3)

ensembl_gene_id	logFC	AveExpr	t	P.Value	adj.P.Val	B	direction
ENSG00000263327	-0.441737791114942	1.12687656627575	-1.83507886327402	0.0763206706089832	0.221055758544992	-4.51179272864275	Lower in active TB
ENSG00000135596	0.377379333122469	7.95906682843215	1.83487599860915	0.0763515277245416	0.221084029100949	-4.776330951926	Higher in active TB
ENSG00000139133	-0.609001102496453	-1.03049578065034	-1.83486989051007	0.0763524569741907	0.221084029100949	-4.2812935024856	Lower in active TB
ENSG00000175224	0.280710379204454	6.5573510713212	1.83427962965567	0.0764423014206437	0.221312258583707	-4.86788950892879	Higher in active TB
ENSG00000122707	-0.498920529786481	1.64410402082829	-1.83352802189654	0.0765568356960457	0.221611892804343	-4.57095933869319	Lower in active TB
ENSG00000196177	-0.487747336002675	2.25749750142816	-1.83300126484387	0.0766371934641784	0.221812522894086	-4.64723206899656	Lower in active TB
ENSG00000140403	-0.470558034651515	3.67309250682705	-1.83235549965662	0.0767358046403236	0.222031909816729	-4.80993166516871	Lower in active TB
ENSG00000245146	-0.502270532424878	-0.733506168907256	-1.83233174770509	0.0767394337371632	0.222031909816729	-4.33076894531564	Lower in active TB
ENSG00000254995	0.437018436197187	3.18073420213068	1.83228764293149	0.0767461729623054	0.222031909816729	-4.75463038145665	Higher in active TB
ENSG00000133800	0.736671806588251	-0.362520233561329	1.83206097679778	0.0767808156196594	0.222070329559285	-4.34341717265578	Higher in active TB
ENSG00000160336	-0.488680774793848	2.0576479183489	-1.83197927707917	0.0767933055269695	0.222070329559285	-4.62301448531238	Lower in active TB
ENSG00000154743	-0.523046102785235	1.41557219400363	-1.83197517083205	0.0767939333185444	0.222070329559285	-4.54196913293546	Lower in active TB
ENSG00000166503	0.41591722840496	2.75606441190108	1.83191128608772	0.0768037010276521	0.222070329559285	-4.72019985959782	Higher in active TB
ENSG00000279901	0.948600448972158	-2.6843348229007	1.83172865364611	0.076831630625676	0.222111818918217	-4.1353000215158	Higher in active TB
ENSG00000198055	0.396291415526005	8.23099214929279	1.83167277053192	0.0768401784501628	0.222111818918217	-4.7591326063124	Higher in active TB
ENSG00000130038	-0.223793845473833	3.60756244275578	-1.83150283794892	0.0768661761659085	0.222154979345035	-4.80713720436363	Lower in active TB
ENSG00000083097	-0.408905621177161	3.3490150956026	-1.83142062276728	0.0768787568374217	0.222159355622749	-4.77642141497026	Lower in active TB
ENSG00000124091	0.579776355964647	-0.59570180443004	1.83128663422723	0.0768992637098036	0.222186631976728	-4.33915388323775	Higher in active TB
ENSG00000126768	0.408498712662874	5.00419629752011	1.83071860958941	0.0769862515601428	0.222405957701808	-4.91152280105702	Higher in active TB
ENSG00000119900	0.376349448486406	6.00819829452191	1.83045328236468	0.0770269128726544	0.222491406606984	-4.90017910261842	Higher in active TB
ENSG00000204103	0.538899989528687	4.94208108856458	1.83034569978552	0.0770434051035936	0.222507028838245	-4.91101473127036	Higher in active TB
ENSG00000114331	0.38570238062568	5.68637613571218	1.83013337552481	0.0770759629260707	0.222569038512783	-4.91552651276539	Higher in active TB
ENSG00000007968	0.368427806439036	3.7528235230335	1.8299609117917	0.0771024171948401	0.222613407908301	-4.82697478520704	Higher in active TB
ENSG00000104442	-0.492261231357222	2.09011176278541	-1.82971513251971	0.0771401307815363	0.222690268254147	-4.63323486080702	Lower in active TB
ENSG00000184068	-0.344471367836264	1.41208841611973	-1.82926507136223	0.0772092313003737	0.222857702135874	-4.55398999803652	Lower in active TB
ENSG00000285865	0.542995870540502	-1.58816252560673	1.82890598648917	0.0772644016705627	0.222963459989023	-4.2415714564062	Higher in active TB
ENSG00000231167	0.357158934450853	4.63631127823432	1.82888202571872	0.0772680842412768	0.222963459989023	-4.90147098665646	Higher in active TB
ENSG00000037474	-0.258746482663579	5.10276320986247	-1.82879518623068	0.0772814320049687	0.222969926343741	-4.91475337246134	Lower in active TB
ENSG00000176401	-0.502112603336254	-0.528208950616668	-1.82850909808506	0.0773254194665926	0.223052978316275	-4.33916170139391	Lower in active TB
ENSG00000260592	0.801337571734424	2.87346196251368	1.82839579818056	0.0773428458041922	0.223052978316275	-4.71681290486029	Higher in active TB
ENSG00000173588	-0.440197567140872	0.493213035753935	-1.82839121508698	0.0773435507875264	0.223052978316275	-4.45188572463767	Lower in active TB
ENSG00000115694	-0.265030989787922	5.81533320888737	-1.82800244752359	0.0774033720330647	0.223172848914688	-4.91167074941975	Lower in active TB
ENSG00000159086	-0.46791066367819	3.08804812087978	-1.82797660592011	0.0774073497879439	0.223172848914688	-4.75258734726719	Lower in active TB
ENSG00000188312	-0.437465165947099	0.325172681900525	-1.82769130526826	0.0774512772626654	0.223267431224585	-4.42194796905226	Lower in active TB
ENSG00000158552	0.343806296133426	5.56100765320988	1.82759629066103	0.0774659113046283	0.223277554837102	-4.92234715304053	Higher in active TB
ENSG00000166887	0.259143693449412	6.79332940739229	1.82705655692506	0.0775490853598297	0.223485197903902	-4.8648322659437	Higher in active TB
ENSG00000134013	-0.297772420198131	1.44424196528446	-1.82692098615623	0.0775699890847705	0.223513353075466	-4.55452644985749	Lower in active TB
ENSG00000279141	0.474083952138712	0.92523847546752	1.82683232208651	0.0775836628482561	0.22352067044758	-4.50559130324992	Higher in active TB
ENSG00000169683	-0.304784019189059	3.97941341395461	-1.82674326792478	0.0775973988464781	0.22352816499398	-4.85061495997092	Lower in active TB
ENSG00000188283	-0.428923636512376	1.87790949324322	-1.82652065055548	0.0776317451576471	0.223576237341954	-4.61213134621808	Lower in active TB
ENSG00000241560	-0.819350651432162	-2.10231018408355	-1.82649073804881	0.0776363611711462	0.223576237341954	-4.17524069906709	Lower in active TB
ENSG00000072518	0.379177189382324	7.21280954127382	1.82634091282197	0.0776594853087592	0.22361075266399	-4.83774223084423	Higher in active TB
ENSG00000110057	0.36946429175877	7.251856047857	1.82605822974145	0.0777031308658387	0.223704338467189	-4.83304735703716	Higher in active TB
ENSG00000167395	0.309788454117086	6.29609170335522	1.8258626252485	0.0777333439840649	0.22372265587218	-4.89727610826958	Higher in active TB
ENSG00000181789	0.311703450493384	6.34554454125416	1.82578187159141	0.0777458201429422	0.22372265587218	-4.89564537193254	Higher in active TB
ENSG00000137809	0.95365067665911	-2.5328962325766	1.8257307717365	0.0777537157770621	0.22372265587218	-4.15062870889259	Higher in active TB
ENSG00000066084	0.352205796542257	5.67335763823054	1.82569523719917	0.0777592067585377	0.22372265587218	-4.92363405776087	Higher in active TB
ENSG00000101337	0.267394913872431	6.20452905574084	1.82565635720481	0.0777652150772639	0.22372265587218	-4.90251143511693	Higher in active TB
ENSG00000142396	-0.271517193942228	1.98379324000697	-1.82547083129561	0.0777938907842496	0.223773084610089	-4.6285710528518	Lower in active TB
ENSG00000277972	0.311673769007457	3.92721661001724	1.8253385204053	0.0778143468643446	0.223799858639215	-4.85230179061126	Higher in active TB
ENSG00000119682	0.310078686159167	6.12992778682078	1.82524570814317	0.0778286989570365	0.223809071990045	-4.90641189414798	Higher in active TB
ENSG00000145349	-0.528781347421513	3.43212143534029	-1.82486717018596	0.0778872578937793	0.223909804274561	-4.79038147689759	Lower in active TB
ENSG00000116729	0.560871804198164	5.3390919251005	1.82477089181133	0.0779021579402946	0.223909804274561	-4.93046956859046	Higher in active TB
ENSG00000230426	0.95680396609293	0.222665993325967	1.82474240776796	0.0779065665994799	0.223909804274561	-4.43946167504038	Higher in active TB
ENSG00000171766	-0.967306038885182	-0.0573686096016659	-1.82472374425206	0.0779094553879222	0.223909804274561	-4.38954977127652	Lower in active TB
ENSG00000137185	0.306266671841144	2.39494849015932	1.82465887638082	0.0779194965211497	0.223909804274561	-4.68904525156005	Higher in active TB
ENSG00000133624	-0.227123850877292	4.49573189901114	-1.82436619971874	0.0779648147613537	0.223977721463735	-4.8961932043221	Lower in active TB
ENSG00000167216	-0.501036017784398	-0.318891204782627	-1.82435168523895	0.0779670627788884	0.223977721463735	-4.36297546106551	Lower in active TB
ENSG00000184515	-0.851974824007932	-1.82273868999017	-1.82429009531416	0.0779766025061043	0.223977721463735	-4.19953992672444	Lower in active TB
ENSG00000204576	-0.231189494756268	3.26773446790431	-1.82412694379739	0.0780018780359381	0.224018269180466	-4.78320804803478	Lower in active TB
ENSG00000132383	-0.272034139870296	5.60353207914702	-1.82399214480647	0.07802276645879	0.224041563947607	-4.92339402167298	Lower in active TB
ENSG00000147316	-0.349110523519235	3.01749125142151	-1.82393057047323	0.0780323095951017	0.224041563947607	-4.74861176032794	Lower in active TB
ENSG00000067955	-0.368270299481456	3.95427402790421	-1.82371423428608	0.0780658465046481	0.224098790008573	-4.8537720828056	Lower in active TB
ENSG00000115415	0.565873409121273	8.35504395899288	1.82361938083652	0.0780805547787705	0.224098790008573	-4.7678649833725	Higher in active TB
ENSG00000069248	-0.227235865397809	4.2899310265907	-1.82358600749816	0.0780857303168105	0.224098790008573	-4.88434357593539	Lower in active TB
ENSG00000205542	0.407579913051706	9.93412658322186	1.82350916752543	0.0780976477762472	0.224100954703854	-4.65969475543815	Higher in active TB
ENSG00000175193	0.366748075867919	2.22204547761038	1.82334148649612	0.0781236595844944	0.224116996064149	-4.65578854315728	Higher in active TB
ENSG00000100138	-0.228990057515325	5.87027250477926	-1.82332919864214	0.0781255660501578	0.224116996064149	-4.91737249459399	Lower in active TB
ENSG00000091073	0.426081299005404	4.97902259753544	1.82308680747755	0.0781631812696334	0.224192865264737	-4.92581298120928	Higher in active TB
ENSG00000206885	-0.965751718470458	-2.87368162794033	-1.82289881847989	0.0781923648021044	0.224244531914607	-4.11765816443989	Lower in active TB
ENSG00000135297	-0.250314758482389	3.81358503523933	-1.82253099941996	0.0782494922045046	0.224351637608099	-4.84432602605954	Lower in active TB
ENSG00000105808	-0.561951801132558	0.423246519664504	-1.82251445197792	0.078252063090008	0.224351637608099	-4.46593054625665	Lower in active TB
ENSG00000013619	-0.769052624729755	-0.23949576622396	-1.82239023284623	0.0782713646415453	0.22437493148351	-4.37180937123566	Lower in active TB
ENSG00000133641	-0.6211402299772	0.927473744284172	-1.82229172279951	0.078286674328691	0.224386777148554	-4.50815363117232	Lower in active TB
ENSG00000113520	0.986561465020032	-2.12912591820745	1.82218166262392	0.0783037820761919	0.224403772331128	-4.23316515095271	Higher in active TB
ENSG00000175221	0.453212262197346	6.38568460448886	1.82140870321382	0.0784240208713136	0.224667291033742	-4.89933179560502	Higher in active TB
ENSG00000004975	-0.195810669659506	4.4155375094062	-1.821356248042	0.0784321863230295	0.224667291033742	-4.89668655148993	Lower in active TB
ENSG00000287631	0.425360391740901	0.769770693107427	1.82134044295794	0.0784346467690904	0.224667291033742	-4.49108273957487	Higher in active TB
ENSG00000224557	0.759466632257789	-0.358085133181723	1.82123884685073	0.0784504642507632	0.224667291033742	-4.40038668155985	Higher in active TB
ENSG00000211879	-0.83593374565751	-2.43646701775495	-1.82116916646186	0.0784613143549578	0.224667291033742	-4.1492411258393	Lower in active TB
ENSG00000259436	-0.428748346846858	1.96179800825467	-1.82115909276928	0.0784628830604019	0.224667291033742	-4.63464986113888	Lower in active TB
ENSG00000274979	-0.621322200613822	-0.381698960329875	-1.82105008570406	0.0784798596795864	0.224670693708396	-4.3871505775173	Lower in active TB
ENSG00000148660	0.281596506072002	6.94022005143949	1.82090745305744	0.0785020778429774	0.224670693708396	-4.8626934248804	Higher in active TB
ENSG00000162881	0.576107857883759	5.0275342595502	1.82087557698341	0.0785070439753765	0.224670693708396	-4.9298766868012	Higher in active TB
ENSG00000187912	-0.365774866819266	3.71577982180976	-1.82082527655646	0.0785148810754807	0.224670693708396	-4.83569551843272	Lower in active TB
ENSG00000275895	1.15318112052096	0.404101678072655	1.82079223668993	0.078520029243243	0.224670693708396	-4.48711623132988	Higher in active TB
ENSG00000213839	-0.30185922443788	2.34620664457863	-1.82025773233934	0.0786033541049099	0.22487706051818	-4.67327018780716	Lower in active TB
ENSG00000110660	-0.379506386231459	1.37948404184666	-1.81961467136189	0.0787037021580992	0.225132063383278	-4.56704819857756	Lower in active TB
ENSG00000148908	0.436128293933768	5.26632797755002	1.81924664490979	0.0787611809837183	0.225237733396557	-4.93874263014807	Higher in active TB
ENSG00000084693	-0.205942185898701	3.42863893570725	-1.81923447145457	0.0787630828614611	0.225237733396557	-4.80207397508418	Lower in active TB
ENSG00000279456	-1.2330927943287	-2.88998753577218	-1.8190610564624	0.0787901800138906	0.225283131146397	-4.13158869236329	Lower in active TB
ENSG00000095397	-0.625376838264484	1.81583666533296	-1.81891610115354	0.0788128362761547	0.225315820029024	-4.62433220036336	Lower in active TB
ENSG00000268861	-0.579152309994654	0.403794784385627	-1.81884087059963	0.0788245968738853	0.225317354726363	-4.46261836522375	Lower in active TB
ENSG00000167657	0.356438040879465	5.21966017752893	1.81831771980398	0.0789064211439969	0.225415363378575	-4.93908022712468	Higher in active TB
ENSG00000204475	-0.476165067222962	3.67006709636809	-1.81830568325688	0.0789083045935549	0.225415363378575	-4.84238412391727	Lower in active TB
ENSG00000103018	-0.188599675771452	4.66577722761972	-1.81827288335124	0.0789134372377255	0.225415363378575	-4.9195858248732	Lower in active TB
ENSG00000122515	-0.198460626304302	6.45389986420823	-1.81825061101738	0.0789169226531137	0.225415363378575	-4.90001987594401	Lower in active TB
ENSG00000171603	-0.35435614835328	5.82203276609875	-1.81821333505287	0.0789227562928444	0.225415363378575	-4.92751781628427	Lower in active TB
ENSG00000278231	0.469055470810531	0.224462930790297	1.81815648908991	0.0789316533208188	0.225415363378575	-4.44890487481519	Higher in active TB
ENSG00000073111	-0.441581417034759	2.31918630205657	-1.81811923376315	0.0789374846600936	0.225415363378575	-4.67567779072662	Lower in active TB
ENSG00000172215	-0.642699104341429	3.05029399533723	-1.81765442596421	0.0790102690027578	0.225568113992062	-4.7607623193536	Lower in active TB
ENSG00000229980	-0.455347083698369	-0.695627330042769	-1.81754709937368	0.0790270834362902	0.225568113992062	-4.33971084875197	Lower in active TB
ENSG00000196705	-0.543216566767303	2.88111049522316	-1.81749813271567	0.079034755864465	0.225568113992062	-4.7405611005228	Lower in active TB
ENSG00000186566	-0.33925810323215	5.16857111589877	-1.81749069707124	0.0790359209873058	0.225568113992062	-4.93330928327846	Lower in active TB
ENSG00000125844	0.375034738483061	5.88906692639338	1.81727858347163	0.0790691641495755	0.225630912622989	-4.93107535721742	Higher in active TB
ENSG00000235888	0.687342982610658	-1.65779845887094	1.81703599837624	0.0791071975429143	0.22570736081211	-4.23887903233025	Higher in active TB
ENSG00000179134	0.287797643444109	6.0573679715148	1.81684457629531	0.0791372204343848	0.225760935088855	-4.92449535202793	Higher in active TB
ENSG00000154945	-0.345790517069504	3.15007246013976	-1.81658944738797	0.079177250312815	0.225843037799057	-4.77645965849895	Lower in active TB
ENSG00000179361	0.332089184298229	5.49457362422495	1.81601986494389	0.0792666805257222	0.226066005335115	-4.94286551664677	Higher in active TB
ENSG00000125246	-0.4111759818844	1.06122233649145	-1.81537715057133	0.0793676967354406	0.226321947722155	-4.53861326421666	Lower in active TB
ENSG00000275954	-1.59860083288893	-3.97677303856646	-1.81519006251831	0.0793971222380219	0.2263737010266	-4.10515613333121	Lower in active TB
ENSG00000173933	-0.254037922029469	3.36953861645805	-1.81498846369271	0.0794288404413995	0.226383209903768	-4.81080391561266	Lower in active TB
ENSG00000198715	0.418782478849344	4.38862389403021	1.81498232247379	0.0794298068292199	0.226383209903768	-4.90525451667384	Higher in active TB
ENSG00000242628	0.633355510551444	-1.82408492726168	1.81481802158107	0.0794556650942378	0.226383209903768	-4.23982407399471	Higher in active TB
ENSG00000238072	0.329206825854176	2.89216514732264	1.81476569716254	0.0794639016077242	0.226383209903768	-4.75505920898315	Higher in active TB
ENSG00000211694	-0.604731364690516	1.42840473316641	-1.81476230058446	0.079464436296497	0.226383209903768	-4.5856836812417	Lower in active TB
ENSG00000251453	0.964253810529763	-1.46500215234903	1.81473890972654	0.0794681185649741	0.226383209903768	-4.26491367484617	Higher in active TB
ENSG00000247774	-0.377844682316453	5.82310188006129	-1.81464848331847	0.0794823551678559	0.226391640180861	-4.93240505842686	Lower in active TB
ENSG00000178585	0.246345198203849	3.95044162788348	1.81441617446141	0.0795189395190206	0.226458212654454	-4.87572637171198	Higher in active TB
ENSG00000273373	-0.468419821939168	1.26061604859328	-1.81424051820909	0.0795466116738052	0.226458212654454	-4.56028020499344	Lower in active TB
ENSG00000225131	0.378645147223527	3.99018001266091	1.81422985384957	0.0795482919572263	0.226458212654454	-4.87254342089767	Higher in active TB
ENSG00000103479	-0.315588800629273	6.83622583007394	-1.81421361833193	0.0795508500941075	0.226458212654454	-4.87825025324893	Lower in active TB
ENSG00000235111	-0.494392082209313	0.227784744612636	-1.81408815653419	0.0795706207538668	0.226482377943269	-4.44139395352196	Lower in active TB
ENSG00000077232	-0.386149328920532	4.36743487170099	-1.81345521066451	0.0796704262871346	0.226725807462343	-4.90626103539234	Lower in active TB
ENSG00000151746	-0.576898879022863	0.872120965315501	-1.81340255962775	0.0796787333323451	0.226725807462343	-4.51044564297218	Lower in active TB
ENSG00000250790	-1.16582361603393	-2.93317103436603	-1.81327074455791	0.0796995337666775	0.226746112367484	-4.13419915246819	Lower in active TB
ENSG00000163357	0.815961739396055	-1.18542605868216	1.81313648019903	0.0797207254628181	0.226746112367484	-4.3152009195687	Higher in active TB
ENSG00000260727	-0.750021751204447	-2.07892912660767	-1.8131261118689	0.0797223621544491	0.226746112367484	-4.19848151096442	Lower in active TB
ENSG00000165802	-0.444401320737743	5.43964819255754	-1.81302220440061	0.0797387660402906	0.226746112367484	-4.94067329667251	Lower in active TB
ENSG00000249396	1.04565134955673	-2.32254742188946	1.81299954366501	0.079742343876186	0.226746112367484	-4.19374066713411	Higher in active TB
ENSG00000288531	-0.913173735885154	-2.78171093541011	-1.81273163143494	0.0797846541234882	0.226834291393432	-4.12904614480318	Lower in active TB
ENSG00000115234	0.265830164281092	7.10330560235521	1.81265840016882	0.0797962225613483	0.226835056346512	-4.8672609132161	Higher in active TB
ENSG00000268480	-0.722833358948931	-2.19122619918911	-1.81249504107656	0.0798220337662584	0.226876302967243	-4.22159708599405	Lower in active TB
ENSG00000173950	0.240779767375973	3.15674873593757	1.812294886788	0.0798536684291021	0.226934087445388	-4.79149813419934	Higher in active TB
ENSG00000067064	0.495342904053622	3.78600825725261	1.81202344048968	0.0798965879840633	0.227023921271065	-4.85848199489394	Higher in active TB
ENSG00000226942	-0.554093475649403	0.783368418237445	-1.81102632163336	0.0800544157642466	0.227414799058851	-4.51280510018823	Lower in active TB
ENSG00000136868	0.249980995304766	4.18422718374806	1.81101123216706	0.0800568062241047	0.227414799058851	-4.89774444888495	Higher in active TB
ENSG00000234160	-0.559224456271608	-0.2848289912684	-1.81067908075985	0.0801094407799651	0.227532119928947	-4.40413702988046	Lower in active TB
ENSG00000122679	1.11241552346278	-2.28115419155263	1.81052955707804	0.0801331447665767	0.22756724871821	-4.2188100234078	Higher in active TB
ENSG00000196576	0.38715464793849	7.21245876648852	1.81024813888133	0.0801777742156465	0.227661784636365	-4.86162080397722	Higher in active TB
ENSG00000164403	0.978643682212748	2.25126526338563	1.81002557395455	0.0802130852762383	0.227729838342594	-4.68085145633219	Higher in active TB
ENSG00000100314	0.466663029825691	-0.36847676808281	1.80985687256432	0.0802398594491216	0.227773639485452	-4.39093470089688	Higher in active TB
ENSG00000162383	-1.04735497761486	0.555480965615172	-1.80969321191871	0.0802658409021399	0.227815178299231	-4.4592778948373	Lower in active TB
ENSG00000178988	-0.273962626856198	4.55192870083091	-1.80945901237779	0.0803030330256507	0.227881262984272	-4.92713779521099	Lower in active TB
ENSG00000198780	-0.664208131272445	-0.2597137540095	-1.80940364737677	0.0803118274278318	0.227881262984272	-4.40060201929777	Lower in active TB
ENSG00000260751	-0.592110558574344	-1.5181132010818	-1.80924734838785	0.080336659028446	0.227906366041143	-4.2628290479282	Lower in active TB
ENSG00000142039	0.338223909127723	6.37802526579456	1.80920505159262	0.0803433799488502	0.227906366041143	-4.92068639808498	Higher in active TB
ENSG00000118894	-0.341331126335011	1.92407177432467	-1.80881308672805	0.0804056856073195	0.228047825085199	-4.63727687848925	Lower in active TB
ENSG00000279765	0.575211546529084	-0.902251245630035	1.80874842630106	0.0804159678096203	0.228047825085199	-4.34273749642425	Higher in active TB
ENSG00000274767	-1.71983122958243	1.02684310614391	-1.80856781931774	0.0804446935964604	0.228097065529512	-4.52785029713838	Lower in active TB
ENSG00000114125	0.381329347813627	4.08922507080917	1.80847210124373	0.0804599212339872	0.228108024116974	-4.89717979764561	Higher in active TB
ENSG00000204110	-1.20386269263071	-1.33492227366959	-1.80839159861694	0.080472730172947	0.2281121234428	-4.26920038772429	Lower in active TB
ENSG00000168496	-0.263913552710411	2.78333849643413	-1.80814211840293	0.0805124365292417	0.228192455643728	-4.74989647319726	Lower in active TB
ENSG00000133561	-0.231937659212777	7.1325226205111	-1.80795149981466	0.0805427859425657	0.22820819441224	-4.87262361024286	Lower in active TB
ENSG00000258424	-0.53485665003499	-0.407146496736761	-1.80787088415829	0.0805556241307894	0.22820819441224	-4.38583775690676	Lower in active TB
ENSG00000111335	-0.570158222867259	6.95103097404006	-1.80784209760965	0.0805602088631773	0.22820819441224	-4.88057734023636	Lower in active TB
ENSG00000231102	0.666831488385713	-1.71733436527833	1.8078216807951	0.080563460712306	0.22820819441224	-4.25632167563491	Higher in active TB
ENSG00000013306	0.844258446143297	9.68883542762231	1.80740306974559	0.0806301588641495	0.228364903950028	-4.70403797875904	Higher in active TB
ENSG00000157017	0.524881792490419	3.09121260667493	1.80732133840856	0.0806431867767366	0.228369583092536	-4.78378018185057	Higher in active TB
ENSG00000236782	-1.17021221264534	-2.93436648811411	-1.80708911574455	0.0806802126861614	0.228442210109265	-4.14788255316236	Lower in active TB
ENSG00000232626	0.888387595397453	-0.373428522533633	1.80682066459764	0.0807230329767568	0.228470724898273	-4.3971120377224	Higher in active TB
ENSG00000213867	1.19352698962858	-3.00396395244787	1.8068030456074	0.0807258440362223	0.228470724898273	-4.14576876243299	Higher in active TB
ENSG00000246790	-0.584339639400879	-0.826186579872827	-1.80677407452088	0.0807304664715948	0.228470724898273	-4.34752428507965	Lower in active TB
ENSG00000118976	-0.919144580349825	-0.596873883933867	-1.80674060551795	0.080735806845746	0.228470724898273	-4.36161508070809	Lower in active TB
ENSG00000143195	-0.830443591678271	-2.496604719757	-1.8065286017367	0.0807696415458228	0.228498359033787	-4.1730506425431	Lower in active TB
ENSG00000178878	-0.696754893317881	-0.433881664702449	-1.80652718043572	0.080769868418847	0.228498359033787	-4.39349257378539	Lower in active TB
ENSG00000186230	-0.455471330676562	0.887046868971141	-1.8064624744291	0.0807801975928867	0.228498359033787	-4.54187923168521	Lower in active TB
ENSG00000198353	-0.5456552192624	-0.235585251209221	-1.80639417890056	0.0807911009923698	0.228498359033787	-4.41595774883293	Lower in active TB
ENSG00000281571	-0.461727887410784	0.700788595837468	-1.80630484890312	0.0808053644441564	0.228506506721572	-4.50036425678321	Lower in active TB
ENSG00000254157	-1.01690303813674	-2.76198831728846	-1.80620750865268	0.0808209093487847	0.228518275377022	-4.15469906120954	Lower in active TB
ENSG00000158669	0.180567521773258	5.57742221202134	1.80603239934136	0.0808488801239768	0.228565169481599	-4.95791514777031	Higher in active TB
ENSG00000101624	-0.452838071288393	0.554150994388886	-1.80591095970927	0.0808682829135048	0.228587831524727	-4.49522779890992	Lower in active TB
ENSG00000267296	0.416267442507094	0.564249991308583	1.80576461314304	0.0808916704354573	0.228621749118936	-4.50310537641558	Higher in active TB
ENSG00000095574	-0.427615258429927	3.03660768773947	-1.80563298674309	0.0809127104645048	0.228632279341648	-4.78255067235369	Lower in active TB
ENSG00000072736	-0.451741283467014	4.78301869501334	-1.80556800907439	0.0809230986418506	0.228632279341648	-4.93964713828059	Lower in active TB
ENSG00000046647	-0.335440685772805	2.51232504868939	-1.80548895812099	0.0809357382907841	0.228632279341648	-4.72642267944715	Lower in active TB
ENSG00000144290	-1.10088397568193	0.269927799213284	-1.80545079432464	0.0809418409951488	0.228632279341648	-4.46500415685509	Lower in active TB
ENSG00000211765	-0.585463009155159	-0.449498900856338	-1.80535106323263	0.0809577906672977	0.228632279341648	-4.39111120224754	Lower in active TB
ENSG00000214019	0.349346032030825	3.05020441553279	1.80531393152731	0.0809637297055929	0.228632279341648	-4.79009696582191	Higher in active TB
ENSG00000184428	-0.318037552395794	3.593446768045	-1.80518347629549	0.0809845983389479	0.228655489412848	-4.85043371318736	Lower in active TB
ENSG00000180694	-0.4863772355476	1.64934325377109	-1.80505856616435	0.0810045842311502	0.228655489412848	-4.61518383551284	Lower in active TB
ENSG00000255585	-0.507774797285328	-0.504530276997356	-1.80498280116455	0.0810167088437373	0.228655489412848	-4.38159163036466	Lower in active TB
ENSG00000281490	-0.44574041787056	3.35373957454918	-1.80497780050093	0.0810175091503655	0.228655489412848	-4.82447356486498	Lower in active TB
ENSG00000184988	0.264574522969553	3.42396592351559	1.80485510329895	0.0810371477318973	0.228665513036934	-4.82973271840258	Higher in active TB
ENSG00000279605	0.618248938361009	0.448679087132553	1.80473204024362	0.081056848946124	0.228665513036934	-4.48892259607755	Higher in active TB
ENSG00000078053	0.748085151066855	0.0158077548326575	1.80468337719217	0.0810646405598361	0.228665513036934	-4.41320680113821	Higher in active TB
ENSG00000130338	-0.546220129810897	2.45075808367027	-1.80458366263446	0.0810806082052897	0.228665513036934	-4.70730749040856	Lower in active TB
ENSG00000196628	-0.695848205581039	2.60100891035611	-1.80458359925123	0.0810806183559237	0.228665513036934	-4.71763644189617	Lower in active TB
ENSG00000185275	-0.855340712663883	-0.935659547684876	-1.80445848731475	0.0811006567672242	0.228665513036934	-4.33796772447694	Lower in active TB
ENSG00000085563	-0.65782739992518	2.22030284166142	-1.80440668061029	0.0811089555648168	0.228665513036934	-4.68492854778302	Lower in active TB
ENSG00000265206	0.458973308120425	6.3476715233681	1.80438652012669	0.0811121852222169	0.228665513036934	-4.9304393874302	Higher in active TB
ENSG00000225377	-0.613005271829044	-1.09942461668162	-1.80418166119947	0.0811450093086213	0.228665549111929	-4.32020183042626	Lower in active TB
ENSG00000196167	-1.40065831968984	-3.09861150600184	-1.80404410221367	0.0811670564282816	0.228665549111929	-4.13582979382533	Lower in active TB
ENSG00000146263	-0.516925960109119	0.803990728789264	-1.80403970975297	0.0811677605093272	0.228665549111929	-4.52757744077491	Lower in active TB
ENSG00000164576	0.245112143908896	5.40133559454666	1.80400182924493	0.0811738327085516	0.228665549111929	-4.96255502731246	Higher in active TB
ENSG00000166166	-0.305220502886746	3.56700534789001	-1.80396681031303	0.0811794465449578	0.228665549111929	-4.84741742882937	Lower in active TB
ENSG00000119943	-0.47590046756558	3.19083697253083	-1.80391153697344	0.0811883080105881	0.228665549111929	-4.81128884170738	Lower in active TB
ENSG00000132879	-0.257057629329578	4.50587420345244	-1.80388893409992	0.0811919319586464	0.228665549111929	-4.92915253665678	Lower in active TB
ENSG00000087299	-0.551748038308275	-0.348818607033314	-1.80251420243879	0.0814126037623978	0.229201533181268	-4.40475192766664	Lower in active TB
ENSG00000048991	-0.367332290331435	3.83664522337582	-1.80245175126747	0.0814226405411174	0.229201533181268	-4.87347100989212	Lower in active TB
ENSG00000161800	-0.290540399000746	2.52432009147756	-1.80242736265765	0.0814265604188322	0.229201533181268	-4.72750560473883	Lower in active TB
ENSG00000247092	-0.37140779989961	1.14151459685152	-1.80233410978998	0.0814415500390278	0.229201533181268	-4.56321780843835	Lower in active TB
ENSG00000275441	1.16361219355705	-2.73472651624552	1.8023044878174	0.0814463120158548	0.229201533181268	-4.15430525037836	Higher in active TB
ENSG00000161653	0.35441370791083	1.29359505113355	1.80227690381109	0.0814507465860605	0.229201533181268	-4.58253702918063	Higher in active TB
ENSG00000280003	0.441890077303006	0.450175482715149	1.80215330901579	0.0814706189520448	0.229225322419383	-4.49603276371595	Higher in active TB
ENSG00000233673	-0.98945866019983	-2.99401416029939	-1.8016813456351	0.0815465422655703	0.229406787553437	-4.15679060922809	Lower in active TB
ENSG00000101665	-0.394633517190657	3.18538952285547	-1.80132142961514	0.0816044813608375	0.229457506920544	-4.81470227920091	Lower in active TB
ENSG00000238228	-0.839898489403808	-2.41985832769963	-1.80130920787951	0.0816064494249659	0.229457506920544	-4.18883514600303	Lower in active TB
ENSG00000106328	0.775073316104279	-2.28154991247417	1.80123414077202	0.081618538356062	0.229457506920544	-4.22088960905412	Higher in active TB
ENSG00000230481	-1.18005742090389	-1.89380624769607	-1.80119253233044	0.0816252397053463	0.229457506920544	-4.2345663639139	Lower in active TB
ENSG00000230701	-0.452630062942746	-0.963252836833852	-1.80110675853771	0.0816390556921598	0.229457506920544	-4.3309387854174	Lower in active TB
ENSG00000079950	0.306885394240617	5.5339599781255	1.80103532581497	0.0816505632157561	0.229457506920544	-4.96698728600487	Higher in active TB
ENSG00000258011	-0.500378445122076	-1.27346854480419	-1.80100663434418	0.0816551856849127	0.229457506920544	-4.29753966252138	Lower in active TB
ENSG00000232940	-0.549175759090952	-0.562174646174618	-1.80100150913017	0.0816560114291589	0.229457506920544	-4.39170688758426	Lower in active TB
ENSG00000279267	-0.670856564407053	-1.19627754439617	-1.80087384465877	0.0816765822709183	0.229459546952415	-4.31533411523104	Lower in active TB
ENSG00000269439	0.322990102826142	0.572184382459227	1.8007513728172	0.0816963205616032	0.229459546952415	-4.52111694270763	Higher in active TB
ENSG00000163811	-0.412100654503523	3.16778561171797	-1.80075024781382	0.0816965018926721	0.229459546952415	-4.80485164210741	Lower in active TB
ENSG00000075415	0.215123806500761	7.44528226174389	1.80071329731571	0.0817024578638037	0.229459546952415	-4.86370090134335	Higher in active TB
ENSG00000198952	0.360705495553915	7.27842715421695	1.80060694867117	0.0817196020365923	0.22947559251428	-4.87481758775167	Higher in active TB
ENSG00000122068	-0.367031154156093	4.08399530983558	-1.80049553286251	0.081737566359397	0.229493936316768	-4.90358437063771	Lower in active TB
ENSG00000198838	-0.581618105284758	0.142418035397464	-1.80038554476146	0.0817553037822314	0.229511638012627	-4.45686587621557	Lower in active TB
ENSG00000067369	-0.266750284522728	3.79767770510123	-1.80016836705799	0.0817903369505178	0.22952046385051	-4.87749428529028	Lower in active TB
ENSG00000101126	-0.254694891724953	5.39562000367009	-1.80016338073144	0.0817911414503218	0.22952046385051	-4.96513691100978	Lower in active TB
ENSG00000239855	-0.735646591927454	2.98057391426897	-1.80013888727655	0.081795093351069	0.22952046385051	-4.77848843983926	Lower in active TB
ENSG00000114656	0.426510349096879	2.5200369377736	1.80008257137676	0.0818041802665204	0.22952046385051	-4.72667731964116	Higher in active TB
ENSG00000125149	0.2216171501399	4.4103917813535	1.79976006229705	0.0818562356437403	0.229634422938525	-4.93540241790555	Higher in active TB
ENSG00000135931	-1.06761772543512	-2.23149800372618	-1.79948294551038	0.0819009868961519	0.229727862503877	-4.19376540765579	Lower in active TB
ENSG00000039319	0.465537872172685	3.70281969521661	1.79932391636119	0.081926677727328	0.229757468098483	-4.87878192795087	Higher in active TB
ENSG00000087053	-0.509814996132224	2.31539833396443	-1.79927592743342	0.0819344315873992	0.229757468098483	-4.69908688450933	Lower in active TB
ENSG00000285581	-0.763642023808714	-2.33361428478463	-1.7991264947756	0.081958580324615	0.229793086594504	-4.19424989215295	Lower in active TB
ENSG00000139324	-0.700672308001096	0.15789726027837	-1.79889217656499	0.0819964590080977	0.229867185391364	-4.45870114888366	Lower in active TB
ENSG00000141744	-1.0863851416312	-2.66666383982248	-1.79840785289654	0.0820747995446864	0.230054677584415	-4.16754348413115	Lower in active TB
ENSG00000213999	0.592568489923537	0.662706973474796	1.79820488991473	0.0821076482466579	0.230114622162733	-4.51426162246308	Higher in active TB
ENSG00000160703	0.419455675559318	5.43250411884122	1.79804109103475	0.0821341665653481	0.230149300557645	-4.97146597278535	Higher in active TB
ENSG00000214297	1.12143598081539	-2.64489026736039	1.79795256702962	0.0821485012477016	0.230149300557645	-4.17369233401139	Higher in active TB
ENSG00000266274	0.743574405796272	-1.71849690911411	1.79791604836039	0.0821544153323079	0.230149300557645	-4.26039660481069	Higher in active TB
ENSG00000259291	-0.31026062142865	2.95325095807642	-1.79774082817794	0.0821827967368443	0.23019668543214	-4.78695482730488	Lower in active TB
ENSG00000271734	1.05916749755852	-2.57076189483038	1.7976489763033	0.0821976778392004	0.230206247575607	-4.19232292786105	Higher in active TB
ENSG00000160404	0.296959572701321	5.16490186948852	1.79756786744106	0.0822108203521845	0.230210938564668	-4.97229257619772	Higher in active TB
ENSG00000163993	1.74184517408123	4.14527624580957	1.7974389462388	0.0822317138418828	0.230227460432963	-4.89614835623301	Higher in active TB
ENSG00000271815	0.724275840802757	-2.29240377899429	1.79735126677575	0.082245926111526	0.230227460432963	-4.19624742333025	Higher in active TB
ENSG00000213020	-0.337742668597414	2.54573864305973	-1.79728687038939	0.082256365677967	0.230227460432963	-4.73246769036788	Lower in active TB
ENSG00000112294	-0.553747070382676	2.67620357387329	-1.79716059674366	0.0822768396993491	0.230227460432963	-4.75079734439503	Lower in active TB
ENSG00000143147	-0.848089458159678	-1.96168962245102	-1.79702473845211	0.0822988726205114	0.230227460432963	-4.23295844343915	Lower in active TB
ENSG00000164109	-0.627716510161852	-0.19608032581536	-1.79701326787118	0.0823007331005548	0.230227460432963	-4.43282048802297	Lower in active TB
ENSG00000185024	-0.254410552917591	4.80505338964758	-1.79698456595798	0.0823053885871825	0.230227460432963	-4.96012898689825	Lower in active TB
ENSG00000197951	-0.284727384928338	2.58217010042369	-1.79682900869604	0.0823306240718444	0.230227460432963	-4.74266390936267	Lower in active TB
ENSG00000123144	0.332986222295565	6.84721999774653	1.79677745993767	0.0823389880908191	0.230227460432963	-4.90947154391231	Higher in active TB
ENSG00000230487	-0.275847314980765	2.46362739615864	-1.79663874783137	0.082361498348658	0.230227460432963	-4.72789130868516	Lower in active TB
ENSG00000116459	0.372098648692523	5.25919798067352	1.7966311879814	0.0823627253147372	0.230227460432963	-4.97439097030752	Higher in active TB
ENSG00000260290	-0.223817133070658	3.64312644447228	-1.79662733528765	0.0823633506141565	0.230227460432963	-4.86657874448805	Lower in active TB
ENSG00000168517	0.317360167878091	1.79397499362105	1.79661218695106	0.0823658092567642	0.230227460432963	-4.64715224148822	Higher in active TB
ENSG00000128285	-1.42526922715877	-3.06390982169067	-1.79626989687215	0.0824213811197439	0.230350720587339	-4.14625540106861	Lower in active TB
ENSG00000156381	0.79276078521906	3.45400877337809	1.79536452333441	0.0825685252014464	0.230729836222026	-4.84789540211444	Higher in active TB
ENSG00000135912	0.330036399156952	4.67983160901737	1.79523687925654	0.0825892882784685	0.230755735865032	-4.95900928399917	Higher in active TB
ENSG00000213199	-0.397851042789608	0.793988450402335	-1.79500255624414	0.0826274157269042	0.230830137867743	-4.53751046131426	Lower in active TB
ENSG00000169715	0.831000855229933	0.694635617371543	1.79490473616495	0.0826433367765979	0.230842491413692	-4.52248402608779	Higher in active TB
ENSG00000285646	0.526479406948703	-0.694965433244218	1.79480760109975	0.082659148917544	0.230854537356663	-4.38388205073384	Higher in active TB
ENSG00000105499	-0.790711006398031	1.28476492745556	-1.79471998975821	0.082673412946308	0.230862256905986	-4.58669584120126	Lower in active TB
ENSG00000283341	-0.421736059239761	0.0846433868993831	-1.79458430744689	0.0826955075577507	0.230891837861175	-4.46769425585366	Lower in active TB
ENSG00000243477	-0.378343340571068	3.14405920169107	-1.79433957193917	0.0827353731802951	0.230945589150515	-4.81800850190444	Lower in active TB
ENSG00000251002	-0.480488114724014	1.26792003823155	-1.79432487802639	0.0827377672314073	0.230945589150515	-4.58887314629477	Lower in active TB
ENSG00000228252	-0.989287241660676	-2.02815984069411	-1.79409382976311	0.0827754192342041	0.231018565428423	-4.21244811791089	Lower in active TB
ENSG00000167291	-0.419566135224868	1.70073809409865	-1.79396536180057	0.0827963608895051	0.231018692289542	-4.63709634949871	Lower in active TB
ENSG00000149534	1.15268854624726	0.788347232555145	1.79395236198336	0.0827984802502243	0.231018692289542	-4.59575899867347	Higher in active TB
ENSG00000138798	1.05503654293154	0.747967037482147	1.79365377435988	0.0828471717093557	0.231071645228316	-4.52773759483349	Higher in active TB
ENSG00000101464	-0.293914566849626	2.70014138797898	-1.79362575066161	0.0828517428568781	0.231071645228316	-4.76353374696954	Lower in active TB
ENSG00000139154	-0.405422102476022	2.43252920153641	-1.79362423462543	0.0828519901545911	0.231071645228316	-4.72748381212228	Lower in active TB
ENSG00000099341	0.220493133605973	6.28628805328827	1.79352375718859	0.0828683815595543	0.231085256258932	-4.95043899074179	Higher in active TB
ENSG00000266066	-0.363511550463337	2.93512049767356	-1.79315865369832	0.0829279660125943	0.231219294125393	-4.79565726667664	Lower in active TB
ENSG00000198336	0.960870935034158	4.65419445689126	1.79304812979295	0.0829460105669758	0.231237489533681	-4.9621350003207	Higher in active TB
ENSG00000105609	1.1856667586027	2.04248979164133	1.79257277651776	0.083023656636722	0.231398815758106	-4.6762042705465	Higher in active TB
ENSG00000105364	-0.24440928512629	3.89577813143001	-1.79246992301481	0.0830404652656587	0.231398815758106	-4.89878156663506	Lower in active TB
ENSG00000070366	-0.284771048338831	3.87886762748516	-1.79226226774453	0.0830744097366405	0.231398815758106	-4.89611942847461	Lower in active TB
ENSG00000143630	-0.379368016775103	0.232250914766337	-1.79224616628404	0.0830770422628029	0.231398815758106	-4.47964058234735	Lower in active TB
ENSG00000175895	-0.4076491374407	3.34464800578613	-1.79220719082081	0.083083414893214	0.231398815758106	-4.84292745600996	Lower in active TB
ENSG00000204872	0.958396050815948	-0.922669604126044	1.79220029151238	0.0830845429986239	0.231398815758106	-4.36267149093085	Higher in active TB
ENSG00000172531	0.355796481678459	7.93792891082498	1.79220015037309	0.0830845660764348	0.231398815758106	-4.8426702538021	Higher in active TB
ENSG00000127399	0.583902862726455	3.08868542030645	1.79179219370129	0.0831512942234036	0.231520949472702	-4.81382796460002	Higher in active TB
ENSG00000260086	0.836257672680201	-0.656662678417686	1.79177092052355	0.0831547750580353	0.231520949472702	-4.38975529195371	Higher in active TB
ENSG00000169857	-0.402304258587122	1.87114295511672	-1.79172055266679	0.0831630170185631	0.231520949472702	-4.6679916320036	Lower in active TB
ENSG00000141295	-0.260381016256987	4.06149303696701	-1.7915248424387	0.0831950487203477	0.231578009298528	-4.90811101886565	Lower in active TB
ENSG00000286430	-0.781135521511441	-2.32741579269817	-1.79141901202171	0.0832123742521517	0.231594123542485	-4.20003864598944	Lower in active TB
ENSG00000108852	-0.788588421774826	-0.513669589156768	-1.79116205537315	0.0832544534791393	0.231679117492892	-4.40397099110837	Lower in active TB
ENSG00000244701	-0.804343555624853	-1.21089705637019	-1.79105057504247	0.0832727151288142	0.231688591874097	-4.3258753002004	Lower in active TB
ENSG00000274015	-0.723154076041708	-2.20401496284051	-1.79100036959247	0.0832809404215931	0.231688591874097	-4.21047123048038	Lower in active TB
ENSG00000243431	-0.707878435159365	-0.857898706738763	-1.7908028392943	0.0833133090445897	0.231733354657993	-4.36222417484276	Lower in active TB
ENSG00000130766	0.426851041089758	4.48305763172237	1.79076130032623	0.0833201172563585	0.231733354657993	-4.95754842138474	Higher in active TB
ENSG00000266145	0.619632131743246	-0.777620131150512	1.79060219533687	0.0833461988448482	0.23177378332322	-4.37655991338864	Higher in active TB
ENSG00000204599	0.249138555384348	4.115379137867	1.79024515332406	0.083404752909304	0.231904489564304	-4.92613115914082	Higher in active TB
ENSG00000099817	0.288954873961033	6.86481398120814	1.7900842000185	0.083431160315835	0.231945789134523	-4.91985586375198	Higher in active TB
ENSG00000068366	0.456521438547699	5.22517627288043	1.78996774198161	0.0834502718723582	0.231955653161692	-4.98469030141004	Higher in active TB
ENSG00000254708	0.946658293090929	-2.69775828716163	1.78992176931629	0.0834578173243786	0.231955653161692	-4.20335019933294	Higher in active TB
ENSG00000286292	-0.514710958052824	-0.62215543607891	-1.78960317235676	0.0835101242976721	0.232068901616247	-4.3823526396775	Lower in active TB
ENSG00000227354	-0.881043002225866	-1.44909574216803	-1.78944683233878	0.0835358022601424	0.232094187144267	-4.29419713794794	Lower in active TB
ENSG00000181074	-0.742503902880514	-2.13718482514363	-1.78940699726975	0.0835423460176576	0.232094187144267	-4.2353015692043	Lower in active TB
ENSG00000285410	-0.281101881449121	3.81692636237391	-1.78926324501903	0.0835659640072542	0.232127677797928	-4.89226198103995	Lower in active TB
ENSG00000169967	0.396028950710269	5.37861298086239	1.78908025817192	0.0835960363152648	0.232149905502939	-4.98889636121119	Higher in active TB
ENSG00000159593	-0.407614342231005	2.53359688644365	-1.78907382182586	0.0835970942406349	0.232149905502939	-4.75336209639716	Lower in active TB
ENSG00000227347	0.261980729253914	3.19251937076548	1.78887765702149	0.0836293427969267	0.232177078655713	-4.82624039723601	Higher in active TB
ENSG00000271538	-0.846202884543451	-1.62240244087083	-1.78884377907949	0.0836349132395249	0.232177078655713	-4.26754037967261	Lower in active TB
ENSG00000177054	-0.318702762433	2.75313748087469	-1.78880326209587	0.0836415757329074	0.232177078655713	-4.77144210392252	Lower in active TB
ENSG00000140740	0.231352569519139	6.21874943618828	1.78860892662188	0.0836735379580992	0.232233689272617	-4.96157861916336	Higher in active TB
ENSG00000187837	0.551610265259154	4.87555861877481	1.78841667627959	0.0837051674591973	0.232289360899003	-4.97437466671823	Higher in active TB
ENSG00000256594	-0.416189739702523	1.6696109952357	-1.78831885822769	0.0837212646276864	0.232301919474887	-4.6539573455339	Lower in active TB
ENSG00000150687	-0.580036570394877	2.73083920178765	-1.7881015430342	0.0837570359440332	0.232369057017201	-4.77989250902898	Lower in active TB
ENSG00000152942	-0.386873692544562	2.84146640737864	-1.78796090189345	0.0837801931996023	0.23240118536438	-4.78611733351294	Lower in active TB
ENSG00000171611	0.700376691482231	3.06158549412516	1.78770500564017	0.0838223417363088	0.232485978220006	-4.81426030729997	Higher in active TB
ENSG00000104885	-0.257796703852011	5.18449824908679	-1.78750043859209	0.0838560488287766	0.232541064197388	-4.98415809224299	Lower in active TB
ENSG00000128654	-0.419558427115395	1.18672103293988	-1.78733035324713	0.0838840830442641	0.232541064197388	-4.59642830999221	Lower in active TB
ENSG00000258101	0.766731271359549	-2.26230438087271	1.78730986440687	0.0838874606426657	0.232541064197388	-4.22249567426349	Higher in active TB
ENSG00000187624	1.00555190792103	0.0475317038846147	1.78729409421797	0.0838900604471026	0.232541064197388	-4.46426807943695	Higher in active TB
ENSG00000163001	-0.421849223540353	2.29675607907558	-1.78722568539123	0.0839013388202325	0.232541064197388	-4.7221806166553	Lower in active TB
ENSG00000105671	0.275069904925902	5.2972950074023	1.78713881254494	0.0839156631623799	0.232541064197388	-4.9904040806992	Higher in active TB
ENSG00000140830	0.262181786956443	3.64598279614775	1.78698899753034	0.0839403708337184	0.232541064197388	-4.88684509083701	Higher in active TB
ENSG00000268575	-0.584707544708334	0.342625574108978	-1.78696870078123	0.0839437186733684	0.232541064197388	-4.49787102061269	Lower in active TB
ENSG00000105607	-0.228131513493616	4.1518461542153	-1.78685533604935	0.0839624196635382	0.232541064197388	-4.93288551747051	Lower in active TB
ENSG00000143315	-0.343463785523022	2.67418604860148	-1.786834045273	0.0839659322495234	0.232541064197388	-4.77195273856388	Lower in active TB
ENSG00000175854	0.285964508933264	2.48227209324545	1.78680973133872	0.0839699437536358	0.232541064197388	-4.74644449710175	Higher in active TB
ENSG00000101363	0.337465222417839	4.26200433948077	1.78674147405211	0.0839812062481226	0.232541064197388	-4.9408309619404	Higher in active TB
ENSG00000105497	-0.341940328625207	2.36831462572242	-1.78662811225022	0.0839999138521064	0.23255448817063	-4.73280585980247	Lower in active TB
ENSG00000283674	-0.466810695403995	-0.0593051629314379	-1.78656873904465	0.0840097133665245	0.23255448817063	-4.45585070565844	Lower in active TB
ENSG00000103035	0.171753851853488	4.77268758321802	1.78650153148856	0.0840208071084224	0.23255448817063	-4.97821307187463	Higher in active TB
ENSG00000204954	-0.434924982567733	0.551425780338479	-1.78634343391893	0.0840469086907656	0.232567741804723	-4.52760478044679	Lower in active TB
ENSG00000100473	-0.91045399099853	-0.413180951989074	-1.78633218898167	0.0840487654691538	0.232567741804723	-4.4158046059668	Lower in active TB
ENSG00000197694	-0.328756330829742	7.05100527085472	-1.78612598659332	0.0840828200516411	0.232629908012224	-4.91525346061781	Lower in active TB
ENSG00000146350	-0.612353709798221	-0.524817474747319	-1.78601742446955	0.0841007539334583	0.232647462479561	-4.40959267871577	Lower in active TB
ENSG00000143224	-0.322433815554261	3.85150195163214	-1.785904141163	0.0841194711948604	0.232667178869774	-4.90210285139843	Lower in active TB
ENSG00000273218	0.659238937995863	-1.48293029837056	1.7857421761666	0.0841462380484419	0.232682097018738	-4.27878361533071	Higher in active TB
ENSG00000129465	0.343629205354725	5.19669014828864	1.78573123764054	0.0841480460451327	0.232682097018738	-4.98757437818731	Higher in active TB
ENSG00000084764	0.359408955373344	2.63462626338261	1.78556140288168	0.0841761217664832	0.232709399084528	-4.77135371312926	Higher in active TB
ENSG00000224875	-0.763051250194211	-1.9756040982799	-1.78551032488522	0.0841845671282881	0.232709399084528	-4.25090399519571	Lower in active TB
ENSG00000203721	0.605356386856582	-0.552669539783635	1.78546116715271	0.0841926956687883	0.232709399084528	-4.4150918246976	Higher in active TB
ENSG00000237730	-0.817600955095633	-2.15011721673402	-1.78525274762848	0.0842271665572152	0.232746563990708	-4.24304959385365	Lower in active TB
ENSG00000152061	-0.326382116260981	5.21243152029163	-1.78523967305625	0.0842293293844331	0.232746563990708	-4.98738790841194	Lower in active TB
ENSG00000108021	-0.429846823348312	4.31257534663548	-1.78499675540114	0.0842695219916322	0.232825578582716	-4.94818106941093	Lower in active TB
ENSG00000200235	1.01124091301487	-2.72307429751851	1.78473591269232	0.0843126985799019	0.232889369796424	-4.20502069036034	Higher in active TB
ENSG00000244361	0.795317843278404	-1.67572002544778	1.78471710382966	0.0843158126864463	0.232889369796424	-4.29173069879329	Higher in active TB
ENSG00000127527	0.335396410514389	5.95659786969505	1.7842911033151	0.0843863700261048	0.233052191260704	-4.9814684005038	Higher in active TB
ENSG00000145996	-0.339807569390953	2.44624095499479	-1.78418536832484	0.0844038904012296	0.23306851441605	-4.74396509678487	Lower in active TB
ENSG00000278601	-0.895924567256445	-2.99953272625761	-1.78399800417669	0.0844349443848846	0.233093213092697	-4.17316522221788	Lower in active TB
ENSG00000215268	-0.850699475629142	-2.94768062114803	-1.78393323795143	0.0844456810825417	0.233093213092697	-4.17392683582361	Lower in active TB
ENSG00000198420	-0.59860523937442	0.345332496957984	-1.78392125205753	0.0844476681854638	0.233093213092697	-4.50452678048171	Lower in active TB
ENSG00000223417	1.36901698058883	-3.78107702784539	1.78342559090543	0.0845298770508774	0.233288050838103	-4.1463201486741	Higher in active TB
ENSG00000232742	0.374959130251486	0.655556913188125	1.78331485619821	0.0845482524629679	0.233306689786128	-4.54020124114825	Higher in active TB
ENSG00000211795	-0.457998683743032	1.17964204982323	-1.78322154786585	0.0845637387614544	0.233317352341423	-4.61826148126523	Lower in active TB
ENSG00000183091	-0.623033038123906	0.33363848047118	-1.78314586332582	0.0845763018249264	0.233319947661866	-4.50160493538287	Lower in active TB
ENSG00000276791	-0.501264639341484	0.856158973472264	-1.78287357632679	0.0846215125273037	0.233346162915431	-4.56935008418352	Lower in active TB
ENSG00000116120	-0.283538625112976	3.4177787101817	-1.78282127932655	0.084630198303147	0.233346162915431	-4.86640451764903	Lower in active TB
ENSG00000199477	-0.769160878189736	-2.63215299078779	-1.78281681094257	0.0846309404722531	0.233346162915431	-4.20478059891047	Lower in active TB
ENSG00000188886	-0.71396282681823	-1.58054044488059	-1.78280862880122	0.0846322994862892	0.233346162915431	-4.29065935150024	Lower in active TB
ENSG00000140459	0.949691170976605	-2.09258367543938	1.78267204785619	0.0846549876567409	0.233361892905632	-4.29102117548832	Higher in active TB
ENSG00000136643	0.290113381882732	3.18950983903398	1.78263433286148	0.0846612536005836	0.233361892905632	-4.84001930253191	Higher in active TB
ENSG00000110801	0.278975482332086	3.45874415115657	1.78155086435273	0.0848414285984344	0.233817199656636	-4.87162594859356	Higher in active TB
ENSG00000272086	0.485793637217678	-0.317259551191507	1.78146374595344	0.0848559300537192	0.233817199656636	-4.44294890651359	Higher in active TB
ENSG00000175514	-0.97175744649741	-2.91411163857447	-1.78142534142172	0.0848623234199262	0.233817199656636	-4.18256464541792	Lower in active TB
ENSG00000237868	0.389937988489501	0.396328833344452	1.78129695288294	0.0848836997771057	0.233817199656636	-4.52577282233964	Higher in active TB
ENSG00000256967	0.524798884559386	1.69875030488252	1.78129112602503	0.0848846700422199	0.233817199656636	-4.6623301385057	Higher in active TB
ENSG00000188033	-0.313434393818608	1.24341733302898	-1.78071927462036	0.0849799382798473	0.234027151630237	-4.60306779448321	Lower in active TB
ENSG00000164291	-0.611993954192054	-0.467458478002486	-1.78066711846665	0.0849886318096645	0.234027151630237	-4.41553342278291	Lower in active TB
ENSG00000000003	-1.11283905751799	-2.93370743766112	-1.78062373512719	0.0849958636381597	0.234027151630237	-4.17054116173	Lower in active TB
ENSG00000250461	0.602560902670566	-1.16918553629459	1.78041328347793	0.0850309524982072	0.234091658173548	-4.35645698017403	Higher in active TB
ENSG00000249210	1.06394348810169	-0.870020618461729	1.78006680831456	0.0850887475156233	0.234209344785106	-4.37902517792165	Higher in active TB
ENSG00000081386	-0.486466032696242	2.34971731464375	-1.78001714708522	0.0850970341650094	0.234209344785106	-4.73915437665217	Lower in active TB
ENSG00000116237	-0.221625698959008	4.3756044394565	-1.77980830173801	0.085131890341986	0.234273159508618	-4.96533282675453	Lower in active TB
ENSG00000108591	-0.204851773256275	4.53200333903618	-1.77948837401442	0.0851853096129388	0.234388033234614	-4.97168996077846	Lower in active TB
ENSG00000048140	0.258897435058322	5.44727888411605	1.77927634493821	0.0852207284060266	0.234423863552205	-5.00271452186793	Higher in active TB
ENSG00000165238	-0.819720413319226	-1.16178225529332	-1.7792706105819	0.0852216864858774	0.234423863552205	-4.33905640293735	Lower in active TB
ENSG00000244479	-0.810384351693221	-1.18011910304109	-1.77914470823953	0.0852427241933884	0.234449607916464	-4.35383686042868	Lower in active TB
ENSG00000286305	-0.844302872083094	-2.49523978099652	-1.77864963331056	0.0853254917109222	0.234619215621557	-4.21604899692131	Lower in active TB
ENSG00000167740	0.26949038099598	2.72755469233306	1.77863603811666	0.0853277655418675	0.234619215621557	-4.787095981165	Higher in active TB
ENSG00000164715	0.544462809592876	4.74610103470735	1.77802420430594	0.0854301495643144	0.234813899664634	-4.99010584495098	Higher in active TB
ENSG00000142798	-0.905050978997715	0.825866824452993	-1.77800468704939	0.0854334172894145	0.234813899664634	-4.5513810800006	Lower in active TB
ENSG00000115282	-0.161122491543976	4.88620528492727	-1.77796672439884	0.0854397735841979	0.234813899664634	-4.99413391728744	Lower in active TB
ENSG00000238246	0.987024942321352	-2.76124763394164	1.77791753772416	0.0854480097757887	0.234813899664634	-4.18544973059452	Higher in active TB
ENSG00000105281	0.467735462405907	5.07313704276151	1.77786353250932	0.0854570535965039	0.234813899664634	-5.00116352048225	Higher in active TB
ENSG00000267041	-0.621133860889863	0.0635951789533135	-1.77714308496378	0.085577778898302	0.235113440725799	-4.48372833755429	Lower in active TB
ENSG00000133477	0.772861780899433	-0.590501806156126	1.77674562986116	0.0856444423205373	0.235241736110041	-4.43751032814602	Higher in active TB
ENSG00000121053	-0.720263283206375	-1.37748156071152	-1.77672494571616	0.0856479127884578	0.235241736110041	-4.33527350750588	Lower in active TB
ENSG00000164985	-0.327083941852449	4.46345794947715	-1.77662046755687	0.085665444372238	0.235248178757662	-4.97363430568295	Lower in active TB
ENSG00000219928	-0.672827235960248	3.6657343704332	-1.77657130253037	0.0856736953871614	0.235248178757662	-4.90640836798518	Lower in active TB
ENSG00000204136	0.450879811640469	2.17616934640988	1.77616697692971	0.085741576040552	0.235402371309366	-4.74365871045331	Higher in active TB
ENSG00000142794	-0.818071597853578	1.45402314800748	-1.77601087998029	0.0857677947570352	0.235423007164367	-4.65962192046449	Lower in active TB
ENSG00000261737	0.751203372254798	-2.03694021779571	1.77598259310781	0.0857725466699966	0.235423007164367	-4.27284100854114	Higher in active TB
ENSG00000106992	-0.549206111960188	1.52679614768179	-1.77566199010837	0.0858264203964847	0.235522624022079	-4.65017416088183	Lower in active TB
ENSG00000260793	-0.283413831164084	1.61618022000746	-1.77562698276583	0.0858323047245595	0.235522624022079	-4.6543900347066	Lower in active TB
ENSG00000179583	-0.369019115624661	7.09091290855083	-1.77533928239089	0.0858806767850441	0.235623149714331	-4.9283687044877	Lower in active TB
ENSG00000135913	-0.608133644391393	1.25884728954226	-1.77509892931753	0.0859211059083158	0.23570185858287	-4.6145702524328	Lower in active TB
ENSG00000260747	0.408512602706629	1.94839741526233	1.77498903601084	0.0859395961341562	0.235720370596145	-4.70532362001459	Higher in active TB
ENSG00000224596	-0.590686576761563	-1.36427592540422	-1.77477553345331	0.0859755289039787	0.2357553415549	-4.32935321342931	Lower in active TB
ENSG00000153551	0.243455368409593	6.03078164404203	1.77477372454036	0.0859758334009177	0.2357553415549	-4.99360862081204	Higher in active TB
ENSG00000174373	-0.57208760278652	1.8756637059854	-1.77433172291773	0.0860502635998346	0.235896915264127	-4.69397024483174	Lower in active TB
ENSG00000172331	0.855273547010147	4.13082804203702	1.7742816091983	0.0860587058728493	0.235896915264127	-4.95331503121829	Higher in active TB
ENSG00000066651	-0.556008654440729	0.720799194310184	-1.77425781118158	0.0860627151877693	0.235896915264127	-4.56961536571194	Lower in active TB
ENSG00000168434	-0.190108821763588	3.53561271079483	-1.77397867418233	0.086109753966029	0.235983187847793	-4.8904312078269	Lower in active TB
ENSG00000215424	-0.388314233786966	1.85427488893299	-1.77391878707837	0.0861198486832969	0.235983187847793	-4.69465009150578	Lower in active TB
ENSG00000078177	-0.712591642881388	1.24639801859962	-1.77381785556219	0.0861368642187176	0.235983187847793	-4.61663031644713	Lower in active TB
ENSG00000005007	0.3694795879422	7.59627209234276	1.7737920773887	0.0861412104881011	0.235983187847793	-4.89650472867762	Higher in active TB
ENSG00000173706	-0.638984610759642	2.82406397552528	-1.77366078598279	0.0861633494583492	0.236011630560289	-4.80111266898031	Lower in active TB
ENSG00000050165	-1.43951596356756	-1.22801076623829	-1.77351279440543	0.0861883102747006	0.236015710646031	-4.34573791424022	Lower in active TB
ENSG00000124356	0.184246778201481	4.50182512182179	1.77351254458378	0.0861883524157435	0.236015710646031	-4.98155171299484	Higher in active TB
ENSG00000267174	0.682170317803628	3.49270253832823	1.77341573440517	0.0862046841092402	0.236028236973949	-4.8812444353393	Higher in active TB
ENSG00000130332	-0.339623687024155	4.41742652146397	-1.77288332873854	0.086294546846649	0.236242060268168	-4.97512895795317	Lower in active TB
ENSG00000111886	0.557699520914318	1.85921467871093	1.77274381368103	0.0863181081964862	0.236274341702272	-4.68428442993196	Higher in active TB
ENSG00000159322	0.202127398937323	6.73769266769733	1.77267313263389	0.086330046917238	0.236274804616708	-4.95571630876517	Higher in active TB
ENSG00000129167	-0.688425384459578	-1.95851921027256	-1.77240959785641	0.0863745728645813	0.236364442510424	-4.2714526831482	Lower in active TB
ENSG00000239819	-0.707623782750082	1.53160767192945	-1.77222153301374	0.0864063595713206	0.236389610297167	-4.6476877341615	Lower in active TB
ENSG00000253341	0.230625307490711	5.62997737558691	1.7722158482394	0.0864073205659083	0.236389610297167	-5.01111119775669	Higher in active TB
ENSG00000120694	-0.461477220697254	4.27423944943314	-1.77202315041945	0.0864399009329866	0.236446520129405	-4.97191487106183	Lower in active TB
ENSG00000181856	1.01162927319497	-1.41023048854592	1.77186782724905	0.0864661697653681	0.236486152321494	-4.32553485362403	Higher in active TB
ENSG00000197363	-0.259775030823148	3.09854057759108	-1.77160025315636	0.0865114387645396	0.236577732352286	-4.85097823647441	Lower in active TB
ENSG00000160294	-0.196393208973157	5.86394765395478	-1.77137965752574	0.0865487749146119	0.236647596896055	-5.00376765177669	Lower in active TB
ENSG00000144824	-0.946140034737298	0.18109643576259	-1.7712738384043	0.0865666898115123	0.236663586640879	-4.49883686737509	Lower in active TB
ENSG00000102174	-0.775298382681154	-1.50497446217433	-1.77120585570053	0.0865782007616745	0.236663586640879	-4.32424810997771	Lower in active TB
ENSG00000207757	-0.798205938242784	-2.51921965223787	-1.77093174284518	0.0866246271943095	0.236758256082473	-4.22532937462006	Lower in active TB
ENSG00000234184	-0.914520009032593	-2.41665960866147	-1.77046558259777	0.0867036291140868	0.236941921381064	-4.23871124212315	Lower in active TB
ENSG00000103061	-0.199293985254253	2.91238670698372	-1.77027107015839	0.0867366119187798	0.236999793693957	-4.82759022731295	Lower in active TB
ENSG00000066583	-0.343581387173485	2.47841003912489	-1.77018081072581	0.0867519205122098	0.237002666326261	-4.77670841858258	Lower in active TB
ENSG00000248988	0.44366061346951	1.99577509402897	1.77005953949878	0.0867724925155937	0.237002666326261	-4.71456651884059	Higher in active TB
ENSG00000270030	0.725266440407553	-1.39010339084712	1.76997410354297	0.0867869880383783	0.237002666326261	-4.3309816961354	Higher in active TB
ENSG00000170209	-0.612759616705015	-0.85281033869021	-1.76987226524008	0.0868042691526971	0.237002666326261	-4.38696601285081	Lower in active TB
ENSG00000152056	-0.554256179638297	-0.659620670052705	-1.76984087919831	0.0868095956912638	0.237002666326261	-4.41681174520751	Lower in active TB
ENSG00000211828	-0.717590182368273	-1.98891699553937	-1.76981033853754	0.0868147790257985	0.237002666326261	-4.28366668846634	Lower in active TB
ENSG00000272145	-0.551951059951672	-0.595847176453798	-1.76972247264063	0.0868296930128347	0.237002666326261	-4.43077684786761	Lower in active TB
ENSG00000232629	-0.773013401757394	3.8302329808162	-1.7697082333852	0.0868321101285008	0.237002666326261	-4.90709405079591	Lower in active TB
ENSG00000143373	0.344657822579779	5.98194059788769	1.76947986553344	0.0868708833966387	0.237076262124459	-5.00535607451014	Higher in active TB
ENSG00000185813	-0.267707318455729	4.18721463905724	-1.76927679689117	0.0869053735814567	0.237138150692911	-4.96298507547474	Lower in active TB
ENSG00000263731	-0.459216709138096	-1.08234554685905	-1.76917334988642	0.086922947994911	0.237153870752628	-4.37191481574487	Lower in active TB
ENSG00000286707	-0.70324554777122	-1.20745028398228	-1.76904928148884	0.0869440297096175	0.237169135040535	-4.37187401615674	Lower in active TB
ENSG00000198721	-0.318866259450876	3.62154102993609	-1.76899466073888	0.0869533122466494	0.237169135040535	-4.91228780330774	Lower in active TB
ENSG00000115423	-0.809097608049587	-0.885666359467092	-1.76893186449933	0.0869639852071421	0.237169135040535	-4.40358213635303	Lower in active TB
ENSG00000223991	-0.798103693583853	-2.85775738147359	-1.76871289158076	0.0870012109193305	0.237204212511604	-4.20137854004177	Lower in active TB
ENSG00000159873	-0.33039619118551	3.68708847622916	-1.76863537576394	0.0870143919558739	0.237204212511604	-4.91970826474041	Lower in active TB
ENSG00000254695	0.783748101461317	-2.17152125169897	1.76861997106589	0.0870170116213878	0.237204212511604	-4.25437489732022	Higher in active TB
ENSG00000235072	-0.502273883124778	-0.648784598346363	-1.76857822674002	0.0870241108417416	0.237204212511604	-4.4191457665971	Lower in active TB
ENSG00000248673	1.04338740953292	-2.81657283929042	1.76791153752399	0.0871375574181218	0.237452378461019	-4.21306135126807	Higher in active TB
ENSG00000211592	-0.689130951260912	9.89651957123653	-1.76790416265155	0.087138813057152	0.237452378461019	-4.75872925025103	Lower in active TB
ENSG00000259845	-0.798526728772449	-2.05342706546857	-1.76779465356868	0.0871574597774209	0.237470956166086	-4.26358900891514	Lower in active TB
ENSG00000231439	-0.960598075508554	-2.12441058281058	-1.76757535482514	0.0871948111579355	0.237540485004147	-4.24919425762222	Lower in active TB
ENSG00000120451	0.228993204699125	5.38499079283009	1.7669370895274	0.0873035989078122	0.237804579114563	-5.02455299984368	Higher in active TB
ENSG00000184058	1.17407800271028	-2.96974466290036	1.76665344537731	0.0873519809142066	0.237904085857102	-4.19918613921714	Higher in active TB
ENSG00000223482	0.378410564677466	3.7202008202984	1.76645053109716	0.0873866065274008	0.237966104996958	-4.93595315484384	Higher in active TB
ENSG00000165071	0.278562370361932	6.30959880105062	1.76635898442471	0.0874022320018506	0.237976374262465	-4.99281475557584	Higher in active TB
ENSG00000165392	-0.592390752818534	1.88947550446453	-1.76616805659605	0.0874348277805874	0.23803284075065	-4.70132208149707	Lower in active TB
ENSG00000092020	0.377361159073497	4.08161180615433	1.76583392369623	0.0874918967429498	0.238155908761318	-4.96602616743599	Higher in active TB
ENSG00000169220	0.391452912769584	7.95064986468694	1.7656727742003	0.0875194319009817	0.238198562284735	-4.8840926773727	Higher in active TB
ENSG00000218809	0.575453169030744	0.979056142321039	1.76534940541911	0.0875747071512235	0.238285520635939	-4.62650382184407	Higher in active TB
ENSG00000119979	0.259423768270878	3.65182343582366	1.76534697998743	0.0875751218556394	0.238285520635939	-4.92323729283453	Higher in active TB
ENSG00000174136	-0.463243591574311	-0.627896532133869	-1.76491140623406	0.0876496239688212	0.238455915594808	-4.43268085010202	Lower in active TB
ENSG00000116717	0.469204290911008	2.87140219479366	1.76477568229254	0.0876728496496037	0.238486782752818	-4.8229527879487	Higher in active TB
ENSG00000156853	-0.312015362987069	3.48542299416107	-1.7645494183083	0.087711580529833	0.238559812916461	-4.90146835407859	Lower in active TB
ENSG00000207561	0.393299912706224	0.510033236771638	1.76426403015296	0.0877604526901514	0.238654994053237	-4.56449193167319	Higher in active TB
ENSG00000101986	0.360474018546961	5.218281484391	1.76410049723898	0.0877884677713497	0.238654994053237	-5.0249503109415	Higher in active TB
ENSG00000144647	-0.385693715812688	3.01373633528924	-1.76409130009663	0.0877900435732024	0.238654994053237	-4.84525444599822	Lower in active TB
ENSG00000089091	-0.356809071167525	0.0315207561204603	-1.76406745871719	0.0877941285720129	0.238654994053237	-4.50560714412773	Lower in active TB
ENSG00000004487	-0.268524565183136	4.89463290224196	-1.7634033448444	0.0879079830165214	0.238932136346692	-5.01579558928508	Lower in active TB
ENSG00000147955	-0.242289719666838	4.6253700581805	-1.76329411543198	0.0879267210701803	0.238950714157827	-5.00287327523296	Lower in active TB
ENSG00000092199	0.290562529415654	7.47761573906369	1.76296552821525	0.0879831098381242	0.239071593124031	-4.92080544631744	Higher in active TB
ENSG00000239392	0.739926834009908	-1.08114891210063	1.7627853795032	0.0880140381046574	0.239117829713508	-4.38921816631961	Higher in active TB
ENSG00000175928	0.73657888900178	0.952818994720595	1.76272766681431	0.0880239482731169	0.239117829713508	-4.60119977217383	Higher in active TB
ENSG00000224773	-0.464166106384115	-0.0770039382285587	-1.76218317761888	0.0881174920646873	0.239339555296793	-4.50187516442499	Lower in active TB
ENSG00000127951	0.421589126588568	7.94579919505624	1.76173879878837	0.0881938991491192	0.239501354100945	-4.89154788312041	Higher in active TB
ENSG00000281100	0.423614165802311	1.65402552308302	1.76169797018399	0.0882009220855934	0.239501354100945	-4.68781629242792	Higher in active TB
ENSG00000106633	-0.999829459521918	-3.45300765830505	-1.76123075267368	0.0882813219721544	0.239687251635245	-4.16739059094473	Lower in active TB
ENSG00000156650	-0.579538300645695	3.56222111983173	-1.7609838538031	0.0883238339554366	0.2397540553219	-4.90364395162164	Lower in active TB
ENSG00000127947	0.357545247524789	5.4798550970117	1.76091069522561	0.0883364340037429	0.2397540553219	-5.0328708429329	Higher in active TB
ENSG00000274501	-0.67210418083414	-2.27541105207258	-1.76087091488951	0.0883432859804325	0.2397540553219	-4.26456772569472	Lower in active TB
ENSG00000120727	0.211908685586656	5.39962378223936	1.76081046708166	0.0883536986934703	0.2397540553219	-5.03188601035962	Higher in active TB
ENSG00000103326	-0.262026017408553	6.35604967877766	-1.76070080730598	0.0883725912900651	0.239756295962113	-4.99835127022267	Lower in active TB
ENSG00000119711	-0.485734272983448	2.19653509317501	-1.76064157490022	0.0883827974926861	0.239756295962113	-4.75135633662183	Lower in active TB
ENSG00000204271	-0.513475448824235	1.68280496718487	-1.76059772684412	0.0883903534951729	0.239756295962113	-4.69767317065677	Lower in active TB
ENSG00000109814	-0.471639965142778	1.84423034638822	-1.76031913926203	0.0884383731492403	0.239822014464906	-4.70861909024103	Lower in active TB
ENSG00000076108	0.358077371310116	7.57613566169481	1.76029213443516	0.0884430290975269	0.239822014464906	-4.91976830352167	Higher in active TB
ENSG00000229083	1.37520275591339	-3.41857039033818	1.76019536522049	0.0884597149464891	0.239822014464906	-4.18297347553521	Higher in active TB
ENSG00000131495	0.38068760617885	4.44221082443317	1.76017998623621	0.0884623669794583	0.239822014464906	-5.00087857656522	Higher in active TB
ENSG00000187187	-0.483381026482992	1.00945261236755	-1.75962884421435	0.0885574532315619	0.239978267923509	-4.619092140182	Lower in active TB
ENSG00000254685	0.501461517207014	1.21175086245437	1.75962517496262	0.0885580865620712	0.239978267923509	-4.64814530247096	Higher in active TB
ENSG00000161677	0.384855002205771	4.04540216026336	1.75958558303138	0.088564920563752	0.239978267923509	-4.96922688005125	Higher in active TB
ENSG00000250131	-0.939966207313092	-2.64421549992917	-1.75956878613498	0.0885678200271621	0.239978267923509	-4.21530710762182	Lower in active TB
ENSG00000011376	-0.258609686445871	3.12171004427445	-1.75946532576632	0.0885856810233234	0.239994270788558	-4.86929398486511	Lower in active TB
ENSG00000280407	0.452504476847644	0.934242516690034	1.75926874298047	0.0886196267091428	0.24005383972285	-4.61199841205695	Higher in active TB
ENSG00000162390	-0.739981385642876	0.73974640634853	-1.7589776413205	0.0886699140197042	0.240096914260313	-4.58941468775292	Lower in active TB
ENSG00000189091	-0.279207998945578	5.99838534822393	-1.75896941448826	0.0886713355415425	0.240096914260313	-5.01789089361968	Lower in active TB
ENSG00000176563	0.374352621781941	0.813553132081251	1.75896899321043	0.0886714083350417	0.240096914260313	-4.59810049881786	Higher in active TB
ENSG00000261218	0.493419692265858	2.42489449932891	1.75886896089246	0.0886886945650684	0.240111334240559	-4.78585823742706	Higher in active TB
ENSG00000114120	-0.55135547428225	2.53644701448678	-1.75863083397844	0.0887298559047716	0.240190379893243	-4.80105038647548	Lower in active TB
ENSG00000235109	-0.808306054964987	-1.70270546774269	-1.75809553397284	0.0888224439946392	0.240408596897989	-4.30875092185081	Lower in active TB
ENSG00000112144	-0.491425186381551	2.39190474321192	-1.7579586378046	0.0888461353405548	0.240440302906665	-4.77929654915579	Lower in active TB
ENSG00000148411	0.319059487066642	6.18627917348686	1.75737800508026	0.0889466794702497	0.240679955568845	-5.01396442187498	Higher in active TB
ENSG00000117091	0.382134421908457	6.94361421408863	1.75730856636756	0.0889587101299198	0.240680068174952	-4.96448937330536	Higher in active TB
ENSG00000132781	-0.398441264684767	0.239094577385748	-1.75713922965415	0.0889880544686878	0.240727017040683	-4.53593155470327	Lower in active TB
ENSG00000258922	0.83905088144619	-2.58878267855143	1.75669737565299	0.0890646618516394	0.240848495399684	-4.23262806840192	Higher in active TB
ENSG00000123612	-0.945906520221785	-2.28612320468876	-1.75669635659441	0.0890648385975509	0.240848495399684	-4.26485586967049	Lower in active TB
ENSG00000072954	0.435717317546606	2.64585967132002	1.7566726352589	0.0890689529189166	0.240848495399684	-4.81970280752713	Higher in active TB
ENSG00000104626	0.385566204052121	2.87269046816721	1.75602151930032	0.089181947797917	0.241121562564739	-4.83960681988817	Higher in active TB
ENSG00000158473	0.255875193072582	4.85436738593114	1.7558705753484	0.0892081599635067	0.241159953038971	-5.02787608515911	Higher in active TB
ENSG00000100564	-0.255770731898209	2.59084200691903	-1.75558067710299	0.0892585205034167	0.241263605642398	-4.80954609957738	Lower in active TB
ENSG00000165898	0.282622114041164	3.23164104804649	1.75531908689923	0.0893039840594084	0.241353995690983	-4.89125491121083	Higher in active TB
ENSG00000116001	-0.390823674874425	4.61705348060227	-1.75477522512485	0.0893985682040422	0.241577097415015	-5.0160168472061	Lower in active TB
ENSG00000132405	0.474691720366332	5.46801612516451	1.75457909360635	0.0894326986227681	0.24163680011468	-5.04462942916897	Higher in active TB
ENSG00000140299	0.325538132628638	5.32231599490722	1.75402285186758	0.0895295546419891	0.241862621844608	-5.04429098679439	Higher in active TB
ENSG00000224040	-0.498599967454216	0.366757318944616	-1.75393190914282	0.0895453985451892	0.241862621844608	-4.55137951786341	Lower in active TB
ENSG00000221970	-1.08786869886207	-2.92329567053302	-1.75389160042566	0.0895524218266985	0.241862621844608	-4.20778581154166	Lower in active TB
ENSG00000186919	-0.718856075819626	-2.43011461269754	-1.75370990279118	0.0895840861104347	0.24188780898399	-4.24214307088978	Lower in active TB
ENSG00000101452	-0.282743515127626	2.93876543516002	-1.75358877160146	0.0896052007918478	0.24188780898399	-4.85521240233394	Lower in active TB
ENSG00000241351	-0.654841343176179	5.33976836204737	-1.75353873498073	0.0896139240284237	0.24188780898399	-5.02868617651508	Lower in active TB
ENSG00000102524	0.517313798113285	5.67464796223869	1.75350911431465	0.0896190883460676	0.24188780898399	-5.03865135166567	Higher in active TB
ENSG00000232354	-0.495127928633468	0.411495620636693	-1.75349245097208	0.0896219936848278	0.24188780898399	-4.56069498865965	Lower in active TB
ENSG00000183022	0.365506950938712	1.92725224275048	1.75332312738671	0.0896515206307891	0.241934974682497	-4.73208518648507	Higher in active TB
ENSG00000223804	0.470896114466081	1.2927486515882	1.75306223904704	0.0896970308957394	0.24202525473548	-4.65716471687955	Higher in active TB
ENSG00000110047	0.470053180168674	8.66406520296203	1.75277214098401	0.0897476595342588	0.242106816863442	-4.86185203024488	Higher in active TB
ENSG00000151881	-0.572692713143238	0.337741422211516	-1.75275083486064	0.0897513788840713	0.242106816863442	-4.56056312272462	Lower in active TB
ENSG00000087263	-0.244855080266161	3.68807136290008	-1.75254265359641	0.0897877273557516	0.242144683793288	-4.94499126016385	Lower in active TB
ENSG00000111530	-0.369051422192831	4.67082424395007	-1.75253227073112	0.0897895405308711	0.242144683793288	-5.0231451515037	Lower in active TB
ENSG00000140265	-0.339783952951652	3.82173556056417	-1.75244032891779	0.0898055978160748	0.242155456837838	-4.96431696937491	Lower in active TB
ENSG00000159403	0.642262944787229	1.44029383309161	1.75158643588386	0.0899548429315425	0.242525311825237	-4.6625506805336	Higher in active TB
ENSG00000103534	0.745380741396874	-0.748738007916264	1.75115468070161	0.0900303857061686	0.242662979336424	-4.42652372693909	Higher in active TB
ENSG00000281741	1.08680597150423	-0.121604867813013	1.75109943431866	0.0900400558503377	0.242662979336424	-4.52146576148647	Higher in active TB
ENSG00000241370	-0.378020099597355	1.17777157596441	-1.75102586168294	0.0900529351238393	0.242662979336424	-4.65115066196281	Lower in active TB
ENSG00000215347	-0.707691906229809	-2.67979241858789	-1.75095429167174	0.0900654653211245	0.242662979336424	-4.24627166409199	Lower in active TB
ENSG00000138735	0.538532250712975	1.74004506274683	1.75088602974567	0.0900774177244225	0.242662979336424	-4.7118719474583	Higher in active TB
ENSG00000230373	-1.06031104389949	-1.93002562808854	-1.75088023753108	0.0900784319808235	0.242662979336424	-4.28718226356824	Lower in active TB
ENSG00000264176	-0.61857375618158	-1.06219366982096	-1.75041054051237	0.0901607112665666	0.242831770625406	-4.4015933338211	Lower in active TB
ENSG00000155304	-0.464838931215624	2.195982546905	-1.75034979221055	0.090171357500619	0.242831770625406	-4.77410353175821	Lower in active TB
ENSG00000119673	-0.325977373221175	2.34841029911773	-1.75031544521061	0.0901773773356117	0.242831770625406	-4.78323704200471	Lower in active TB
ENSG00000196437	-0.504403306634066	0.147366172320567	-1.74993467024341	0.0902441366998537	0.242978949067806	-4.54361724239999	Lower in active TB
ENSG00000246273	-0.538198041375011	-0.878719612522053	-1.74983850785581	0.0902610029710726	0.242991770771662	-4.40642609276781	Lower in active TB
ENSG00000197465	-0.910197316357113	-1.42342683879789	-1.74971920416978	0.0902819317802646	0.243015524334783	-4.34286633947252	Lower in active TB
ENSG00000279392	0.287337159249037	2.86409879030857	1.74963546576109	0.0902966240110532	0.243022486529279	-4.85018935194078	Higher in active TB
ENSG00000196230	-0.218745298733668	7.12128874157871	-1.74953890579392	0.0903135683417471	0.243035507300345	-4.96718869170606	Lower in active TB
ENSG00000256742	-0.777184266770295	-2.03451574938009	-1.74933138892016	0.090349992465682	0.243076595023093	-4.30363836775804	Lower in active TB
ENSG00000235105	0.881521433349043	3.99167688090618	1.74931395183554	0.0903530536519214	0.243076595023093	-4.98235798333047	Higher in active TB
ENSG00000240449	-0.424218682779123	-0.283687001434211	-1.74895457673151	0.0904161636499818	0.243188496670154	-4.49174316330224	Lower in active TB
ENSG00000143507	0.37828038777701	1.9740166639401	1.74893913523212	0.0904188761716578	0.243188496670154	-4.75132590022395	Higher in active TB
ENSG00000197353	-1.37464977791828	-0.972065054384758	-1.74884884634822	0.0904347380900416	0.243198575640668	-4.37250923551305	Lower in active TB
ENSG00000278434	-0.831270271871731	-2.41717529172603	-1.74796084879296	0.0905908664487134	0.243585808191525	-4.27168906664416	Lower in active TB
ENSG00000150995	-0.438222281418797	3.94555817966034	-1.7473370975712	0.0907006708907986	0.243781986018009	-4.97791196070546	Lower in active TB
ENSG00000182405	-0.506803387816714	0.736513862974278	-1.74730977567365	0.0907054831742651	0.243781986018009	-4.60918105028667	Lower in active TB
ENSG00000134769	0.848043392202473	-1.07825509277669	1.74726834193692	0.0907127814274882	0.243781986018009	-4.41282861589487	Higher in active TB
ENSG00000111731	-0.446799747173105	3.98016337488809	-1.74720379997886	0.0907241510147138	0.243781986018009	-4.97891183554072	Lower in active TB
ENSG00000214530	0.443308059258737	4.60379546142401	1.74720157015537	0.0907245438376362	0.243781986018009	-5.03385636591468	Higher in active TB
ENSG00000243449	0.533398366220424	3.26814248963224	1.74647966079699	0.0908517964907947	0.244091249270972	-4.90923639934665	Higher in active TB
ENSG00000158813	0.81009519241662	-1.03498227869646	1.74612644167029	0.0909141141421144	0.244211165110781	-4.41551412528081	Higher in active TB
ENSG00000157693	-0.281740687923807	4.61380634711188	-1.74603928287101	0.0909294969221094	0.244211165110781	-5.02643902600466	Lower in active TB
ENSG00000145287	0.39934984785184	6.4171765389614	1.7459841404033	0.0909392302292678	0.244211165110781	-5.02446582412609	Higher in active TB
ENSG00000108654	-0.236093482427853	9.16453687292404	-1.74591427785915	0.0909515630697156	0.244211165110781	-4.8355252584628	Lower in active TB
ENSG00000286859	-0.728406086955397	-2.53946483746361	-1.74588204070742	0.0909572543727677	0.244211165110781	-4.24651235844849	Lower in active TB
ENSG00000116754	-0.335120817328022	5.66317136023977	-1.7455094219696	0.0910230601168667	0.244338202169763	-5.04889105094503	Lower in active TB
ENSG00000130204	-0.250383790000554	3.78404771334392	-1.74547629566614	0.0910289122803315	0.244338202169763	-4.96422318221129	Lower in active TB
ENSG00000185504	-0.222562058898775	5.76865851203325	-1.74508809763894	0.0910975158467902	0.244489656500577	-5.04889666193275	Lower in active TB
ENSG00000226210	0.565553560522224	4.67377862334401	1.74488808239561	0.0911328801985022	0.244551874078991	-5.03802722568668	Higher in active TB
ENSG00000188626	-1.08891269642305	-3.12822132653194	-1.74467696607385	0.0911702198833788	0.244581053646292	-4.20840286683165	Lower in active TB
ENSG00000170776	0.320542149077069	7.71004028027384	1.74458348174221	0.0911867583787242	0.244581053646292	-4.93499235722972	Higher in active TB
ENSG00000236936	0.713687559051226	-1.59199371288185	1.74455935387183	0.0911910272984229	0.244581053646292	-4.36063140239953	Higher in active TB
ENSG00000197858	0.305140269402807	5.95544311777109	1.74455110105878	0.0911924874990034	0.244581053646292	-5.04676527391078	Higher in active TB
ENSG00000122986	-0.313274651217435	5.71997164033744	-1.7439082569502	0.0913062889294769	0.244853560013258	-5.05046912996279	Lower in active TB
ENSG00000176909	-0.511840730638183	-1.35923090516095	-1.74360465107635	0.0913600773391967	0.244948168294318	-4.37528510292854	Lower in active TB
ENSG00000144233	-0.260272143641733	3.84239789833903	-1.74357138918697	0.0913659718150861	0.244948168294318	-4.97531933772592	Lower in active TB
ENSG00000137269	-0.602721545186615	-0.591215091895306	-1.74300389154201	0.091466589863339	0.245154957141457	-4.45335375652518	Lower in active TB
ENSG00000185664	-1.06095704719175	0.335416922557438	-1.74299860158745	0.0914675282186558	0.245154957141457	-4.5472659950613	Lower in active TB
ENSG00000185963	0.296686712590609	6.26190298920298	1.74248895205666	0.0915579701849707	0.245364604387036	-5.03364613416894	Higher in active TB
ENSG00000259376	0.658246252990796	-1.18970699535618	1.7423632456669	0.0915802895303374	0.24539165941291	-4.39707278211442	Higher in active TB
ENSG00000234810	0.862077673308382	-2.31172408051738	1.74151513879305	0.0917309920916183	0.24574920917261	-4.26260960216385	Higher in active TB
ENSG00000264522	-0.362355170035175	1.5391604570398	-1.74147454598806	0.0917382103880217	0.24574920917261	-4.70865195362394	Lower in active TB
ENSG00000123689	1.033537268298	0.673624159962651	1.7411755842813	0.0917913871381839	0.2458588521413	-4.59604756534451	Higher in active TB
ENSG00000168884	0.257297645172201	5.55583791475945	1.74101708393131	0.0918195903702819	0.24588422465675	-5.06312226780392	Higher in active TB
ENSG00000103047	-0.279340107417605	3.32483626604693	-1.74098468356615	0.0918253565256116	0.24588422465675	-4.91895424695605	Lower in active TB
ENSG00000074695	-0.47003426183185	3.72046147473222	-1.74025960287869	0.0919544759837927	0.246179886955817	-4.96277907628986	Lower in active TB
ENSG00000124541	0.172240679605426	4.64797803854864	1.74022693193323	0.0919602974984645	0.246179886955817	-5.04727673314848	Higher in active TB
ENSG00000141905	0.354588695290697	5.09071271922753	1.7398687060046	0.0920241488420924	0.246317971734001	-5.06594818508675	Higher in active TB
ENSG00000167842	-0.329397680887509	3.06165014178867	-1.73975536013782	0.0920443597603895	0.24633922439539	-4.90000506910902	Lower in active TB
ENSG00000132661	-0.304282246445652	2.69640158105363	-1.73949162614392	0.0920914011634921	0.246405467512868	-4.85314851619095	Lower in active TB
ENSG00000244437	-0.62305095670706	4.95874169215496	-1.73941303394503	0.0921054233276243	0.246405467512868	-5.04514117711903	Lower in active TB
ENSG00000164659	-0.660848416137291	0.463564925469627	-1.73936704597187	0.0921136291870499	0.246405467512868	-4.58837979953153	Lower in active TB
ENSG00000259856	0.414584938616895	3.98811328553397	1.73934138424526	0.0921182084026935	0.246405467512868	-4.99853356183611	Higher in active TB
ENSG00000287110	-0.89737074791319	-2.25597715493701	-1.73908406894844	0.0921641357343526	0.246488287887361	-4.28482835932064	Lower in active TB
ENSG00000104853	0.314560465412632	6.3795957220642	1.73903034384944	0.0921737273808429	0.246488287887361	-5.03338975923767	Higher in active TB
ENSG00000177030	-0.170722114397959	4.48493723146702	-1.73868878485452	0.0922347262627192	0.246618557501876	-5.03476445343749	Lower in active TB
ENSG00000123815	0.336598921883447	5.2748009205096	1.73840813349875	0.0922848731472766	0.246694401324391	-5.06739465822747	Higher in active TB
ENSG00000214402	-0.86700352530988	-1.86112802529381	-1.73839249039582	0.0922876689387882	0.246694401324391	-4.32024610885243	Lower in active TB
ENSG00000025423	-0.899639247073774	-2.835965032473	-1.73797073607088	0.092363073309939	0.246846717023312	-4.23660990176062	Lower in active TB
ENSG00000269696	-0.880346033525273	-1.97997422969437	-1.73793624456091	0.092369242255498	0.246846717023312	-4.31972659156888	Lower in active TB
ENSG00000235919	0.393798340381631	-0.118639685851423	1.73762679687021	0.0924246037632165	0.246961788971991	-4.53279422952308	Higher in active TB
ENSG00000266709	-0.563344226116806	-0.391197965072234	-1.7375045808259	0.0924464764381374	0.24698735886287	-4.50397743925772	Lower in active TB
ENSG00000138246	0.382728112898872	4.67222018813613	1.73732782482684	0.0924781177009518	0.24703901701219	-5.04962206313295	Higher in active TB
ENSG00000103888	-0.502049601050528	0.82885571299727	-1.73707498621146	0.0925233944571917	0.247127081390118	-4.621450117905	Lower in active TB
ENSG00000237399	-0.622128695239646	-1.3830052308346	-1.73698343695372	0.0925397931327247	0.247138000151583	-4.37833575475111	Lower in active TB
ENSG00000272462	0.364482705814401	1.53355912331234	1.73684300506066	0.0925649526266299	0.24717230965411	-4.71810898937093	Higher in active TB
ENSG00000068650	0.429752911889877	6.17684506775216	1.7367605120292	0.0925797345996373	0.247178903057284	-5.0478969916006	Higher in active TB
ENSG00000101412	0.520546139628241	2.76451865444813	1.73657170299213	0.0926135748874116	0.247195099557946	-4.84777377203936	Higher in active TB
ENSG00000151715	0.656475711208955	2.44882867463907	1.73656180468882	0.0926153492502306	0.247195099557946	-4.82918651659646	Higher in active TB
ENSG00000164164	-0.44644175902303	3.5017069824827	-1.73648042352887	0.0926299386655067	0.247195099557946	-4.94955782401776	Lower in active TB
ENSG00000119927	-0.602737360328913	0.912973316771712	-1.73645188533514	0.0926350552415656	0.247195099557946	-4.63974756560708	Lower in active TB
ENSG00000130167	0.626953119582213	1.92542048342737	1.73614709503181	0.0926897155637613	0.247308086116761	-4.75776178543031	Higher in active TB
ENSG00000184640	-0.289154239370953	8.89908657832418	-1.73582221129987	0.0927480093213602	0.247430735830738	-4.86785744303208	Lower in active TB
ENSG00000185245	0.390030424842546	2.2964778371462	1.73548063366112	0.0928093317796494	0.247561431766737	-4.80611118077836	Higher in active TB
ENSG00000186281	-0.933581611337132	0.206392533828982	-1.73527209882028	0.0928467862405583	0.247610093914153	-4.55946810008463	Lower in active TB
ENSG00000258769	0.425585020746682	-0.259881938282427	1.73524172076135	0.0928522434364006	0.247610093914153	-4.5242382731031	Higher in active TB
ENSG00000162769	-0.550296947816449	2.48360596417428	-1.73500611457227	0.092894577542186	0.2476900842289	-4.83250131167475	Lower in active TB
ENSG00000141854	0.649367902672384	1.8119709614483	1.73484986532468	0.0929226616324389	0.247725016933977	-4.7401269704528	Higher in active TB
ENSG00000139926	-1.15997594419839	-2.48158823340127	-1.73463864173723	0.0929606381315878	0.247725016933977	-4.26151333016724	Lower in active TB
ENSG00000213445	0.391282810463942	8.76886815173194	1.73455533140123	0.0929756203338188	0.247725016933977	-4.88021609715899	Higher in active TB
ENSG00000287170	0.389974924304689	-1.06747523012894	1.73454877375849	0.0929767997208038	0.247725016933977	-4.42846939082341	Higher in active TB
ENSG00000215007	0.546156956029689	-0.513563293547486	1.73452912773025	0.0929803331192781	0.247725016933977	-4.49823450616289	Higher in active TB
ENSG00000197375	-0.252490822616355	2.71134409010204	-1.73452142402715	0.0929817186848079	0.247725016933977	-4.85887643788643	Lower in active TB
ENSG00000213934	2.33874831770145	0.460368301678255	1.73430465356193	0.0930207135205762	0.247796022283117	-4.62443884036119	Higher in active TB
ENSG00000134884	-0.433415891243796	5.80332180453104	-1.73411437615008	0.0930549538773688	0.247854345109218	-5.06181272282194	Lower in active TB
ENSG00000175467	0.379777091398747	6.62677381999342	1.73376115248048	0.093118544514843	0.247966314710775	-5.02741061400173	Higher in active TB
ENSG00000130479	0.467422890863229	5.62923968281153	1.73374089258932	0.0931221930004426	0.247966314710775	-5.07454689663325	Higher in active TB
ENSG00000126351	-0.242181898404633	4.72533795708456	-1.73367506706721	0.0931340479660895	0.247966314710775	-5.05777821769286	Lower in active TB
ENSG00000213362	0.57557294616552	1.32887567709797	1.7333811810039	0.093186991417185	0.248057997282606	-4.69186733270481	Higher in active TB
ENSG00000167257	-0.249201164168975	3.16987245346936	-1.73334674732508	0.0931931962891863	0.248057997282606	-4.91150422732374	Lower in active TB
ENSG00000203485	-0.349665356770062	5.28754817211255	-1.73317059693764	0.0932249436406584	0.248109604081429	-5.07157443442983	Lower in active TB
ENSG00000286535	0.571810526225585	-1.50088240213612	1.73305941566304	0.0932449863847889	0.248130050593139	-4.37834596064453	Higher in active TB
ENSG00000108588	0.244996183964743	4.41409515077328	1.73227947872755	0.0933856883652083	0.248471530010809	-5.04696914464789	Higher in active TB
ENSG00000230149	0.398409545125815	1.35251441620308	1.7321245098846	0.0934136663015087	0.248513033528066	-4.6952991617075	Higher in active TB
ENSG00000003096	-0.903620007625386	-1.73352498654826	-1.73204266386446	0.0934284455577375	0.24851941759263	-4.35563368136222	Lower in active TB
ENSG00000147206	1.26571129178095	-3.42039281245198	1.7318766279773	0.0934584333583349	0.248566249293664	-4.20716673473317	Higher in active TB
ENSG00000214274	0.566111341226482	0.530401484098397	1.73175634704724	0.0934801624033794	0.2485911061396	-4.60090876525074	Higher in active TB
ENSG00000204428	0.495289457277987	2.32846713186649	1.73162969377342	0.0935030472270764	0.248619029547491	-4.81523147328023	Higher in active TB
ENSG00000056736	-0.442219943639272	0.869007104562351	-1.73143615064669	0.0935380274104818	0.248679102140832	-4.65146775271361	Lower in active TB
ENSG00000270276	0.496796333834641	0.599457237219498	1.73111292546104	0.0935964703653717	0.248751304951451	-4.61699034692559	Higher in active TB
ENSG00000167920	-0.417689692845332	0.926643477199962	-1.73109873419774	0.0935990370190171	0.248751304951451	-4.65614044426262	Lower in active TB
ENSG00000005844	0.232351860817066	8.55374633432468	1.73108036696013	0.0936023590337864	0.248751304951451	-4.90072737364718	Higher in active TB
ENSG00000278970	0.350282122836057	3.40272931557254	1.73069061797909	0.0936728749121271	0.248905752992846	-4.94638408921876	Higher in active TB
ENSG00000239523	-0.680125735751543	-1.37533490123903	-1.73039490081057	0.0937264077975609	0.249015039245108	-4.3902855856006	Lower in active TB
ENSG00000178105	-0.316828301196718	2.45783422077233	-1.73020580675219	0.0937606524892804	0.249073057922761	-4.83132588748137	Lower in active TB
ENSG00000130520	-0.243051944769416	5.2743188676555	-1.73004704237387	0.0937894126506573	0.249116493644079	-5.07835159544877	Lower in active TB
ENSG00000265808	0.214375124277675	5.03558173612107	1.72984364266401	0.0938262693548715	0.249181420465544	-5.0783393884537	Higher in active TB
ENSG00000154957	0.27466311988591	4.21340833737218	1.72975274323594	0.0938427445761387	0.249192208646294	-5.02756457489305	Higher in active TB
ENSG00000227097	-0.346132287889635	8.08903115968456	-1.72934955072795	0.0939158512537113	0.249353354571916	-4.93099975680112	Lower in active TB
ENSG00000198793	-0.246059429307211	5.20479653841201	-1.72918644375865	0.0939454393528083	0.249398928194608	-5.07821394475188	Lower in active TB
ENSG00000271664	-0.679211264280701	-2.11337146947716	-1.7287159695295	0.0940308287749716	0.249592607121189	-4.32950203891056	Lower in active TB
ENSG00000026103	0.471333616195763	4.69535593207773	1.72851299951337	0.0940676872900077	0.24965743288563	-5.05988756041812	Higher in active TB
ENSG00000135124	0.233516003087609	4.79154093547879	1.72814911378388	0.0941337978810854	0.249799866815967	-5.06788210715746	Higher in active TB
ENSG00000138336	-1.04835996546164	-1.42476503731931	-1.72796547817387	0.0941671755597976	0.249849153401499	-4.37768400798631	Lower in active TB
ENSG00000004534	-0.186621607900554	6.76925681435124	-1.72790999338765	0.09417726245525	0.249849153401499	-5.02724804306785	Lower in active TB
ENSG00000100568	0.312346802086351	4.97388499132738	1.72777596988875	0.0942016311024685	0.249880780177333	-5.07992916080632	Higher in active TB
ENSG00000168564	-0.33790400232776	3.47050118357926	-1.72769392256251	0.0942165518690462	0.249887340305338	-4.96337127693906	Lower in active TB
ENSG00000088727	0.350019580033768	0.0906991650322121	1.72722908074039	0.0943011235266976	0.250078606974697	-4.57478992128931	Higher in active TB
ENSG00000092931	0.225133196165818	3.17423960912182	1.7271079029053	0.0943231806842552	0.250104061846047	-4.92576459226148	Higher in active TB
ENSG00000141858	-0.290363971092081	4.32963986586864	-1.72693460579487	0.0943547322954264	0.250154681831839	-5.04337565569785	Lower in active TB
ENSG00000181819	-0.54617339184101	-0.704052709820383	-1.72655484920033	0.0944239043370458	0.25028684112723	-4.46812694708852	Lower in active TB
ENSG00000014164	0.455149286296151	5.69377867414705	1.72650713584598	0.0944325982633282	0.25028684112723	-5.08314302741959	Higher in active TB
ENSG00000088986	0.253060274251539	5.97801891049656	1.7264556318839	0.0944419836382946	0.25028684112723	-5.07316614772549	Higher in active TB
ENSG00000161904	0.210431652852537	6.27800336766991	1.72624053235358	0.0944811889088058	0.250357691043331	-5.05971884881356	Higher in active TB
ENSG00000269765	0.771412970825546	-2.23245647937628	1.72602212205252	0.094521011631529	0.250430158176448	-4.33014839032744	Higher in active TB
ENSG00000225492	0.793833012468611	2.39232181416979	1.72563155791794	0.0945922583508073	0.250585851991615	-4.82388722175416	Higher in active TB
ENSG00000206113	0.858695953843744	-2.02281249239435	1.72552424866961	0.0946118416178661	0.250604660308571	-4.32693316703423	Higher in active TB
ENSG00000204993	-0.788951768718243	-2.40708947594005	-1.72520026021851	0.0946709881832752	0.25072824377035	-4.28925043707004	Lower in active TB
ENSG00000011275	-0.196040694132265	6.26507215144017	-1.7247145143843	0.0947597230754955	0.250915689350291	-5.05891525172111	Lower in active TB
ENSG00000119596	-0.300844636715672	4.97138923131555	-1.72467599622984	0.09476676247342	0.250915689350291	-5.0789534952357	Lower in active TB
ENSG00000152454	-0.679781669082899	1.0226449551607	-1.72453516953592	0.094792503046552	0.250946107211746	-4.67252866271918	Lower in active TB
ENSG00000213463	-0.561114382731336	2.31830371117683	-1.72444890681104	0.094808273217456	0.250946107211746	-4.82713649932252	Lower in active TB
ENSG00000118197	0.297779478086659	3.62030973344973	1.72440800165142	0.0948157520897182	0.250946107211746	-4.97970407158216	Higher in active TB
ENSG00000008282	-0.273525739845921	4.1017206369249	-1.72426272921969	0.0948423169057236	0.250972177084416	-5.02836835539765	Lower in active TB
ENSG00000165934	0.227182572696308	4.6339318360701	1.72421740861518	0.0948506056059511	0.250972177084416	-5.07025110334653	Higher in active TB
ENSG00000108848	-0.253393108878065	5.83604495538517	-1.7237218258872	0.0949412826633405	0.251178999666126	-5.08049118026649	Lower in active TB
ENSG00000008277	-0.578929810270094	0.266210228114803	-1.72352069528646	0.0949781044408906	0.251243305659623	-4.58860262801893	Lower in active TB
ENSG00000277969	0.375423537453387	1.1505705224375	1.72336176419898	0.095007209081086	0.251287183439104	-4.69115709272607	Higher in active TB
ENSG00000272483	1.31431765268393	-3.08830168330847	1.7229751557141	0.0950780390145359	0.251441395496879	-4.24492155496555	Higher in active TB
ENSG00000164037	-0.869372062978141	-2.51525974515934	-1.72255903409127	0.0951543256233243	0.251609995638598	-4.28279630883337	Lower in active TB
ENSG00000226849	-0.625472557194249	-2.17430870122823	-1.72242378760272	0.0951791311285552	0.251614844192966	-4.31546622958313	Lower in active TB
ENSG00000142606	0.960957058919503	-1.66521416982376	1.72241236310742	0.095181226739795	0.251614844192966	-4.3967539714486	Higher in active TB
ENSG00000111728	-0.723794394395547	0.0420516208178055	-1.72233743644356	0.0951949716048565	0.251618045420342	-4.57656123407473	Lower in active TB
ENSG00000131653	0.233655527119852	6.13802124463428	1.72206496810004	0.0952449684253741	0.251656193755994	-5.0734294248617	Higher in active TB
ENSG00000148690	-0.471928668060197	1.75511032412564	-1.72190788586929	0.0952738024017829	0.251656193755994	-4.75531262105276	Lower in active TB
ENSG00000162073	0.362717172856949	2.30398064416468	1.72188498484078	0.0952780067220458	0.251656193755994	-4.8331620066893	Higher in active TB
ENSG00000283929	0.621043120968735	-1.83643726528462	1.72181528718084	0.0952908032332111	0.251656193755994	-4.3572684374937	Higher in active TB
ENSG00000172830	0.386411544338645	5.32159813859523	1.72180682355131	0.0952923572565133	0.251656193755994	-5.09345078129448	Higher in active TB
ENSG00000148248	0.199875377815771	6.93520285090194	1.72179624926578	0.0952942988513686	0.251656193755994	-5.02281826411066	Higher in active TB
ENSG00000112425	-0.455431376034436	1.22377426068286	-1.72175649865073	0.0953015979484061	0.251656193755994	-4.69841823354331	Lower in active TB
ENSG00000166105	-0.444642631923493	0.196960713897185	-1.72164593171608	0.0953219029691429	0.251656193755994	-4.59620616484973	Lower in active TB
ENSG00000213213	-0.425340891518734	-0.144637440357453	-1.72164417006338	0.0953222265165916	0.251656193755994	-4.54751497904381	Lower in active TB
ENSG00000049249	0.411127476741758	2.65155250155643	1.721521907939	0.0953446835948548	0.251673573477923	-4.86725127005211	Higher in active TB
ENSG00000167912	-0.451581795967637	0.847565378928744	-1.72141323148881	0.0953646489939875	0.251673573477923	-4.6620073652023	Lower in active TB
ENSG00000006715	0.20160206014991	4.9982859494435	1.72140359458601	0.0953664195988324	0.251673573477923	-5.09006840708495	Higher in active TB
ENSG00000173581	-0.372200741104551	2.30929865410261	-1.72119909075839	0.0954039999587132	0.251733660523359	-4.82851143913312	Lower in active TB
ENSG00000171843	-0.506074187339506	2.66649823205407	-1.72114322812384	0.0954142676424528	0.251733660523359	-4.87617864268969	Lower in active TB
ENSG00000280160	-1.0160602787028	-2.90731163032372	-1.72105083577507	0.0954312516126737	0.251745384510437	-4.25784552229105	Lower in active TB
ENSG00000125841	-0.364157036058773	0.240395869890161	-1.72070216289737	0.0954953691002676	0.251875576942864	-4.58765250630757	Lower in active TB
ENSG00000103316	1.09727474830366	-1.10281181695632	1.72064601125438	0.0955056982161434	0.251875576942864	-4.44069072599499	Higher in active TB
ENSG00000220785	-0.556803155806046	-0.321274431590953	-1.72036274882088	0.095557818768415	0.251979930615517	-4.54761944882456	Lower in active TB
ENSG00000068308	0.327385496122683	6.85345093761593	1.72017381383126	0.0955925962744941	0.252038530366492	-5.03330781292723	Higher in active TB
ENSG00000173818	-0.267115212881246	2.65704877848707	-1.7197047522301	0.095678983044635	0.252233169352731	-4.87622886628929	Lower in active TB
ENSG00000109519	0.172530823194913	4.22632568597683	1.71962225403564	0.0956941834669923	0.252240117266264	-5.0529637428374	Higher in active TB
ENSG00000185842	1.17522827678053	-1.99086538698074	1.71952102537018	0.0957128377814833	0.25225616626799	-4.3236699294569	Higher in active TB
ENSG00000211780	-0.541141091931239	-0.319040546638768	-1.71938487742889	0.09573793180404	0.25228918101419	-4.54215630473256	Lower in active TB
ENSG00000078814	-0.283397522015767	1.45314345428126	-1.71922324076206	0.0957677309444553	0.252334584421832	-4.72276352754887	Lower in active TB
ENSG00000196083	0.425503023180169	4.60864750515621	1.71862126759893	0.0958787785757222	0.252594026234596	-5.08420533639074	Higher in active TB
ENSG00000253764	-1.18337223302821	-3.79979279427573	-1.71843177082085	0.0959137579497236	0.252641056479399	-4.20858413972644	Lower in active TB
ENSG00000244242	0.709189560808331	-2.11240113008961	1.71834360763005	0.0959300357243595	0.252641056479399	-4.33910166240552	Higher in active TB
ENSG00000255052	-0.824034822122523	-2.42065891685704	-1.71832005478165	0.0959343847343689	0.252641056479399	-4.29533107592594	Lower in active TB
ENSG00000047578	0.29685203603951	5.24494972775389	1.71821623269881	0.0959535573535516	0.252658402921373	-5.10060977528979	Higher in active TB
ENSG00000147536	-0.415817839488567	-0.21592463221832	-1.71798825902201	0.0959956681004329	0.252736136015238	-4.5482849178298	Lower in active TB
ENSG00000179344	0.798427611953393	6.70081645045061	1.71791230483896	0.0960097016221333	0.25273993706587	-5.03510363726331	Higher in active TB
ENSG00000075856	-0.217356362256316	5.08178885505665	-1.71754513974788	0.09607756445168	0.252859651658032	-5.09524961093545	Lower in active TB
ENSG00000272277	-0.553108909637281	-1.29693039229012	-1.71749859976292	0.0960861692772973	0.252859651658032	-4.41024476929229	Lower in active TB
ENSG00000147274	-0.269186315894227	5.87421988695087	-1.71746184422375	0.0960929655043152	0.252859651658032	-5.08813518583575	Lower in active TB
ENSG00000106086	-0.423063257399678	1.4613375947669	-1.71722240110477	0.0961372492563651	0.252866484889064	-4.73520808564021	Lower in active TB
ENSG00000235173	-0.285526057401225	4.03684808314818	-1.71719439980974	0.0961424290690349	0.252866484889064	-5.03481033937846	Lower in active TB
ENSG00000183576	0.193620173294905	4.62010533174863	1.71716613339432	0.0961476581627563	0.252866484889064	-5.080336677642	Higher in active TB
ENSG00000231621	-0.9373355425794	-1.0367808848317	-1.71702067695809	0.0961745703883626	0.252866484889064	-4.45280159698589	Lower in active TB
ENSG00000266947	-0.478984879679588	1.24555996807352	-1.71693328550665	0.0961907425233442	0.252866484889064	-4.71498866754518	Lower in active TB
ENSG00000186654	-0.380499198610448	4.90558259490826	-1.71692603750761	0.0961920838969323	0.252866484889064	-5.08912665312555	Lower in active TB
ENSG00000115840	-0.282540387561438	3.23365768481719	-1.71690147724419	0.0961966293356708	0.252866484889064	-4.9468344361107	Lower in active TB
ENSG00000162613	-0.237433085385671	5.12449701455953	-1.716884080896	0.0961998490371452	0.252866484889064	-5.09580950696556	Lower in active TB
ENSG00000076685	0.387881599278467	5.48958753004152	1.71677722397057	0.0962196280130292	0.252866484889064	-5.10340992061924	Higher in active TB
ENSG00000266124	-0.741123606800398	-2.65833327050934	-1.7167196632418	0.0962302837898786	0.252866484889064	-4.28798342680196	Lower in active TB
ENSG00000251583	0.508303404541184	-1.64014438988083	1.71669894587292	0.0962341192803214	0.252866484889064	-4.38413235417204	Higher in active TB
ENSG00000269887	1.42604598377944	-3.93859092771761	1.71655968854924	0.0962599038860597	0.252901134735329	-4.21284838135031	Higher in active TB
ENSG00000105641	-0.447694647339593	-0.434597208312489	-1.71612617673078	0.0963402092208907	0.253078997658909	-4.53082963876717	Lower in active TB
ENSG00000121897	-0.291859057861663	2.3499069342086	-1.71590982623383	0.0963803078354332	0.253144354506472	-4.84104368537278	Lower in active TB
ENSG00000165996	0.609776866646975	-1.54473106691215	1.71575087831379	0.096409776332378	0.253144354506472	-4.38730288953717	Higher in active TB
ENSG00000187690	-0.826172549760382	-2.76507629988608	-1.71573471356871	0.0964127736545477	0.253144354506472	-4.27978736070041	Lower in active TB
ENSG00000117115	0.708655622902342	7.3889989910431	1.71568722198731	0.0964215801583629	0.253144354506472	-5.01338688479778	Higher in active TB
ENSG00000108622	-0.256451682520291	5.1038407829535	-1.71565185702464	0.0964281384264505	0.253144354506472	-5.09896355003011	Lower in active TB
ENSG00000103549	0.31570174340427	6.36364187507783	1.71530000812888	0.0964934075801745	0.253282578082113	-5.07127339547129	Higher in active TB
ENSG00000103657	-0.279539067875273	6.21576833017131	-1.71520443227545	0.096511143629926	0.253296013645021	-5.07825894709748	Lower in active TB
ENSG00000213222	-0.346616954534607	0.976594013259847	-1.71511781743163	0.0965272191464526	0.253305088152292	-4.68178432238048	Lower in active TB
ENSG00000165724	-0.345230598285506	2.83719007326489	-1.71489308454446	0.0965689395430891	0.253359306986987	-4.90266092073123	Lower in active TB
ENSG00000069424	0.28193033119177	8.12820646822448	1.71487056153993	0.0965731216470447	0.253359306986987	-4.95286850609393	Higher in active TB
ENSG00000163634	0.350120889143471	3.51562547037538	1.71455082199158	0.0966325077561116	0.253481980034488	-4.98777173221594	Higher in active TB
ENSG00000286782	0.733530193494495	-1.49898745251954	1.71436849996036	0.0966663846581386	0.253524146765407	-4.41216589970776	Higher in active TB
ENSG00000124713	0.533894143228129	0.99624083427994	1.71432838180349	0.0966738402734342	0.253524146765407	-4.68142067130489	Higher in active TB
ENSG00000100241	-0.257026040842208	7.73205495205615	-1.71392410040181	0.0967489994596835	0.253688109215406	-4.98095408738098	Lower in active TB
ENSG00000089234	0.230436935585951	4.31884047173884	1.71373967447445	0.0967833020267412	0.253744911608571	-5.06548209824078	Higher in active TB
ENSG00000001629	-0.496936649185535	3.49640718370585	-1.71354232049608	0.0968200204760059	0.253808032261141	-4.97690509829202	Lower in active TB
ENSG00000242472	-0.622581579651353	2.61467011132281	-1.71341961664936	0.0968428558843264	0.253811934116925	-4.87212540183425	Lower in active TB
ENSG00000226360	-0.355478022584844	5.40676585900324	-1.71339845112272	0.0968467952844655	0.253811934116925	-5.10255369541716	Lower in active TB
ENSG00000100150	-0.230773585910722	4.00260864229303	-1.71332495998021	0.0968604747517215	0.253814649607207	-5.03735969135706	Lower in active TB
ENSG00000227376	0.542119673648879	2.00999022149682	1.71265267534199	0.0969856875390724	0.25410958983906	-4.803189305063	Higher in active TB
ENSG00000156876	-0.55061407021286	0.0882713120221979	-1.71207144193708	0.0970940515684071	0.254324280711151	-4.59163169750099	Lower in active TB
ENSG00000229473	0.761600602622085	-2.35532459558957	1.71204357547036	0.0970992494907185	0.254324280711151	-4.32833312884499	Higher in active TB
ENSG00000087152	0.240341138311367	6.87639233417658	1.71200934690176	0.0971056344533487	0.254324280711151	-5.04325754488071	Higher in active TB
ENSG00000213876	0.450868427685364	2.21323165432895	1.71186600608067	0.0971323769339469	0.254361135787762	-4.83715642788799	Higher in active TB
ENSG00000149506	-0.984699694614532	-2.90121894851811	-1.7116165792189	0.0971789261691767	0.254449842552005	-4.26642247202615	Lower in active TB
ENSG00000145685	0.692342565972085	4.00087491768124	1.7115389330659	0.0971934206872971	0.254454606194247	-5.03310577395195	Higher in active TB
ENSG00000019169	0.984186212309003	3.00759408469998	1.7113420955866	0.0972301732584678	0.254517633089548	-4.92006736166228	Higher in active TB
ENSG00000105127	-0.149292088287801	4.87812680324118	-1.71094155467972	0.0973049963977985	0.254680287181983	-5.10009771384409	Lower in active TB
ENSG00000130023	-0.277968148172266	2.97776322807038	-1.71073388436259	0.0973438093202899	0.254748660162276	-4.92358568791488	Lower in active TB
ENSG00000167604	0.288850237861608	4.65376829626854	1.71061108492922	0.0973667662567395	0.254765610132125	-5.09323612425915	Higher in active TB
ENSG00000156531	-0.598874562967431	1.87901773630184	-1.71056347724362	0.0973756675737881	0.254765610132125	-4.79585003193848	Lower in active TB
ENSG00000164535	0.198209106861328	5.1466764650154	1.71029400620263	0.0974260640597315	0.254864247589147	-5.11319122547612	Higher in active TB
ENSG00000108829	0.260890229842279	5.40990545162452	1.71004488247618	0.0974726746597506	0.254952956846188	-5.11389577314697	Higher in active TB
ENSG00000186280	-0.892939494335351	-2.98966598933089	-1.70969095960133	0.0975389251665037	0.255050244276323	-4.26796798777764	Lower in active TB
ENSG00000272398	-0.691542422547834	3.60659868415834	-1.7096594123252	0.0975448323065864	0.255050244276323	-5.00442151662263	Lower in active TB
ENSG00000091947	0.247568108373148	4.30169361295119	1.70964258212213	0.0975479838382869	0.255050244276323	-5.07272130190779	Higher in active TB
ENSG00000254999	0.341532591256851	6.27109389783449	1.70913856169207	0.0976424035437766	0.255238846811297	-5.08596515265096	Higher in active TB
ENSG00000275791	-0.549132569494447	1.53789136783597	-1.70912179201627	0.0976455463766257	0.255238846811297	-4.77126881156555	Lower in active TB
ENSG00000104907	-0.266573406157306	4.978005219175	-1.70898348417159	0.0976714701167196	0.255273370992468	-5.10536847820103	Lower in active TB
ENSG00000108423	-0.315920167556746	1.82947817764145	-1.70840433002113	0.0977800866366615	0.255492389425059	-4.79169064314027	Lower in active TB
ENSG00000177051	-0.256972438923962	4.67456146621421	-1.70826164308056	0.0978068621785799	0.255492389425059	-5.09469301414767	Lower in active TB
ENSG00000182584	-0.392275175073201	1.02388265841808	-1.70823348359289	0.0978121470997066	0.255492389425059	-4.69831596649902	Lower in active TB
ENSG00000169554	0.363336614726855	6.13916619455866	1.70818664113818	0.0978209389365996	0.255492389425059	-5.09642542252224	Higher in active TB
ENSG00000174132	0.350620211716881	2.82424346765	1.70810588778974	0.0978360970486957	0.255492389425059	-4.92506841205867	Higher in active TB
ENSG00000250405	0.83198090274475	-1.95626515644367	1.70808920306341	0.097839229163833	0.255492389425059	-4.36231897636848	Higher in active TB
ENSG00000172167	-0.55282840078965	-0.335028965875339	-1.70802109071407	0.0978520163246984	0.255492389425059	-4.55312150411219	Lower in active TB
ENSG00000158691	-0.550041396617109	0.832100716244856	-1.70794407733836	0.0978664762200469	0.255492389425059	-4.68522328034806	Lower in active TB
ENSG00000116977	0.332587292399074	5.51390180928785	1.70792631265952	0.0978698119391633	0.255492389425059	-5.11641932413795	Higher in active TB
ENSG00000131828	-0.16994295985791	4.49701203833553	-1.70780081451292	0.0978933797635387	0.255517457938451	-5.08273786439646	Lower in active TB
ENSG00000100359	-0.33455722303837	1.82723354527122	-1.70773963282079	0.0979048710566656	0.255517457938451	-4.79880638036014	Lower in active TB
ENSG00000259972	-0.348786255340983	2.45894561525966	-1.70725875371499	0.0979952303338072	0.255720037560273	-4.87398226444799	Lower in active TB
ENSG00000279989	-0.678282234609383	-2.0706877350117	-1.7071270613036	0.098019988108538	0.255751398658552	-4.35248048212784	Lower in active TB
ENSG00000260792	0.80353762274669	-2.34756420522087	1.70671578219825	0.0980973411131889	0.255919963982751	-4.35887541575667	Higher in active TB
ENSG00000255801	0.755654996924409	0.836728122755975	1.70639020548679	0.0981586115875359	0.25604653425413	-4.67345898655458	Higher in active TB
ENSG00000175395	-0.493244042122902	1.77468404241666	-1.70621427000879	0.0981917343443751	0.256099657913906	-4.78877033876371	Lower in active TB
ENSG00000119608	-0.62368210795215	-0.846999377341036	-1.70610581193678	0.0982121580357828	0.256116478438696	-4.50542440913538	Lower in active TB
ENSG00000224373	-0.886964646100702	4.13628276596097	-1.70604453044202	0.098223699501844	0.256116478438696	-5.02979003878652	Lower in active TB
ENSG00000213139	-0.305194108056981	1.5913251923842	-1.70597541293236	0.0982367181305672	0.256117157983265	-4.76979757570186	Lower in active TB
ENSG00000143543	0.351383075200324	4.11766581526499	1.70590357366959	0.0982502509485989	0.256119177742257	-5.0614894370159	Higher in active TB
ENSG00000237286	-0.795418254659812	-2.71674590935238	-1.70574901282214	0.0982793718565216	0.256161826800788	-4.30018435481015	Lower in active TB
ENSG00000129315	-0.276265027886869	4.09185824549234	-1.70566965035583	0.098294327401488	0.256167548044252	-5.05651204921706	Lower in active TB
ENSG00000226874	1.03633068703656	-1.84400808918122	1.70535806913519	0.0983530621130159	0.256250640819303	-4.40084717595718	Higher in active TB
ENSG00000138780	-0.561085310083045	-0.257052478560676	-1.70522866254776	0.0983774645880838	0.256250640819303	-4.56034653890847	Lower in active TB
ENSG00000065057	-0.308165764811866	2.68958145190145	-1.70518828130977	0.0983850804030368	0.256250640819303	-4.89964036562946	Lower in active TB
ENSG00000267649	-0.576281537229536	-2.09587465242024	-1.70513296869285	0.0983955130463442	0.256250640819303	-4.34408200845737	Lower in active TB
ENSG00000142178	-0.787714888525868	0.105277155973116	-1.70509779451583	0.0984021478133891	0.256250640819303	-4.60726358631541	Lower in active TB
ENSG00000239961	-0.558194324812406	2.11696642284862	-1.70504432242281	0.0984122347631035	0.256250640819303	-4.85251158271627	Lower in active TB
ENSG00000261172	1.45532618960125	3.41792295670851	1.70496105579025	0.0984279438663761	0.256250640819303	-4.98591134086943	Higher in active TB
ENSG00000110011	0.273671960463234	5.52021277471628	1.70495901803242	0.0984283283366198	0.256250640819303	-5.11964673384127	Higher in active TB
ENSG00000250365	-0.790742599649927	-2.35488760659179	-1.70481631663223	0.0984552553948059	0.256266053139945	-4.32865883685265	Lower in active TB
ENSG00000147117	-0.674764867528187	-2.61684500235676	-1.7047923455795	0.0984597792213398	0.256266053139945	-4.32226040677148	Lower in active TB
ENSG00000111879	-0.572078899359417	-0.857030160610264	-1.7046113971263	0.0984939335079395	0.256321715733975	-4.48376144300706	Lower in active TB
ENSG00000125084	-0.458163280672053	0.233154310873804	-1.70452091988112	0.0985110149455608	0.25633293908388	-4.62259253608142	Lower in active TB
ENSG00000171970	-0.671464706981633	-2.25889626631118	-1.70424501887952	0.0985631183569878	0.256410243663855	-4.33660445034191	Lower in active TB
ENSG00000167914	-0.831146313189599	-2.3040238995228	-1.70422833928559	0.0985662690089149	0.256410243663855	-4.33808109457842	Lower in active TB
ENSG00000092531	0.31054438860405	5.45926101992342	1.70377493814838	0.0986519454756335	0.256579903328655	-5.12382594942285	Higher in active TB
ENSG00000022567	0.327160832386459	7.07207281552065	1.70372596886003	0.0986612026395811	0.256579903328655	-5.04560335767649	Higher in active TB
ENSG00000156804	-0.346353677718945	3.08665075648677	-1.70368033029062	0.0986698308192885	0.256579903328655	-4.95167785860472	Lower in active TB
ENSG00000092295	-0.305074887933678	0.978885778207276	-1.70349176979558	0.0987054857461198	0.256599915825675	-4.70030086962235	Lower in active TB
ENSG00000149054	-1.20962199587996	-2.85445722582756	-1.70344496922522	0.0987143369442947	0.256599915825675	-4.29459033447862	Lower in active TB
ENSG00000227512	0.489068277456012	-0.00388318035689922	1.7034311834621	0.0987169443154618	0.256599915825675	-4.59883284479972	Higher in active TB
ENSG00000165506	-0.386912100859272	1.12496187954919	-1.70334020360021	0.0987341532449138	0.256599915825675	-4.72613757949328	Lower in active TB
ENSG00000084463	-0.237124393742076	5.44234949530563	-1.70330169945584	0.0987414370985476	0.256599915825675	-5.12032105630188	Lower in active TB
ENSG00000164125	0.586154772782829	3.74712002981737	1.70321227134308	0.0987583560096777	0.256610664884064	-5.03196060478094	Higher in active TB
ENSG00000119537	-0.263858740735226	3.2781120817481	-1.70302588669192	0.0987936259447965	0.256669087723798	-4.97887416661956	Lower in active TB
ENSG00000141378	0.333424729571994	2.70320294951982	1.70284146485902	0.0988285348423172	0.256717438684799	-4.90626255982955	Higher in active TB
ENSG00000243273	1.16221634524084	-0.360949483337626	1.70279246129085	0.0988378123833031	0.256717438684799	-4.53196481341296	Higher in active TB
ENSG00000099889	-0.449684753738238	1.82520957662551	-1.70263583851532	0.0988674696947376	0.256761248916152	-4.79643460628213	Lower in active TB
ENSG00000267470	-0.716685755229998	-1.70809669737571	-1.70250053781809	0.098893095567065	0.256794579421657	-4.40004779004076	Lower in active TB
ENSG00000089050	-0.33039739981262	1.76175098133748	-1.70178511042685	0.0990286896437261	0.257113417563089	-4.80040718950219	Lower in active TB
ENSG00000251429	1.06875123042771	-1.73572604393396	1.70164318787841	0.0990556065597856	0.257125374277366	-4.40750831220599	Higher in active TB
ENSG00000205269	0.449065231553691	3.45344554768541	1.70160245365414	0.099063333312105	0.257125374277366	-5.00790306117571	Higher in active TB
ENSG00000198171	0.253161219299082	4.61793789847939	1.70155824572002	0.0990717195534458	0.257125374277366	-5.10577285184409	Higher in active TB
ENSG00000277767	-0.42989534358362	-0.866781004370912	-1.70131883294259	0.0991171464717714	0.257210020090591	-4.50014309829649	Lower in active TB
ENSG00000163006	-0.502705770254697	-0.423113308825532	-1.70122796236308	0.0991343931042669	0.257221525341626	-4.54849227917627	Lower in active TB
ENSG00000183154	0.834995579182756	-1.89410569969815	1.70104268766912	0.0991695648003269	0.257279531321603	-4.38141455760335	Higher in active TB
ENSG00000172159	0.608444279093257	1.78873772009239	1.70078888416002	0.0992177626617774	0.257327530663258	-4.80279097176538	Higher in active TB
ENSG00000211883	-0.901043556553386	-2.04000299633748	-1.70075239816251	0.0992246930485516	0.257327530663258	-4.35561659684797	Lower in active TB
ENSG00000167992	0.776759266680494	2.5257007130185	1.70074277349227	0.0992265212883824	0.257327530663258	-4.87957181030679	Higher in active TB
ENSG00000276116	-0.652666362651543	-1.97894396102418	-1.70063591934058	0.099246820504822	0.257346928653358	-4.37299281909312	Lower in active TB
ENSG00000130985	0.355759541572487	7.9060105172428	1.70036101512386	0.0992990603910272	0.257449133068561	-4.99152386885156	Higher in active TB
ENSG00000163399	-0.23017048757582	6.6826197841348	-1.70025730991953	0.0993187734130306	0.257454236756197	-5.0747685535572	Lower in active TB
ENSG00000236297	-0.774668728061305	-2.5685598475736	-1.70016668028884	0.0993360036214369	0.257454236756197	-4.30664410382453	Lower in active TB
ENSG00000146826	0.33417214998687	6.6580560442431	1.70014827668406	0.0993395027603238	0.257454236756197	-5.07618548781728	Higher in active TB
ENSG00000286835	-0.519403088092657	-1.17966305129542	-1.70005494644349	0.0993572495405056	0.257466991677507	-4.43781346450595	Lower in active TB
ENSG00000144840	-0.280976354004666	2.65876401535903	-1.69987174424208	0.099392093231066	0.257524041251117	-4.90850889986207	Lower in active TB
ENSG00000111678	-0.502907119997339	3.770203816449	-1.69956815449858	0.099449856267936	0.257624597969721	-5.03163860508349	Lower in active TB
ENSG00000188177	-0.424941431265508	2.50057013474867	-1.6994794189544	0.099466745002018	0.257624597969721	-4.8804468347827	Lower in active TB
ENSG00000180011	-0.249870829394438	4.35185225728916	-1.69946545631121	0.0994694026831036	0.257624597969721	-5.08708717326129	Lower in active TB
ENSG00000186049	-1.03397583288134	0.682670355654781	-1.69926492376637	0.0995075790632142	0.257678684764543	-4.67600613831831	Lower in active TB
ENSG00000184436	-0.261707951438922	4.16630779058815	-1.69922092321521	0.0995159573090659	0.257678684764543	-5.07540904774566	Lower in active TB
ENSG00000119636	0.688942375952293	1.03235247375417	1.69909618606024	0.0995397120085519	0.257706953646077	-4.71137754195289	Higher in active TB
ENSG00000277778	-0.715781602641034	-1.47525718526415	-1.69902363535541	0.0995535306069948	0.257707200112161	-4.40809301428136	Lower in active TB
ENSG00000244300	0.947656146206523	-1.25365803855461	1.69896089654598	0.0995654816473185	0.257707200112161	-4.47888605342915	Higher in active TB
ENSG00000100605	0.405406156183655	8.0450174136113	1.69873652544987	0.0996082316605019	0.257784613972486	-4.98725386528908	Higher in active TB
ENSG00000100298	0.33814282241707	1.31250227504092	1.69836581357817	0.0996788980469479	0.257934245719577	-4.74905932821499	Higher in active TB
ENSG00000258521	0.600278784517335	-0.0204118234775573	1.69823677290697	0.099703506077208	0.257964671284953	-4.5999054521323	Higher in active TB
ENSG00000230711	0.701248687843596	-1.81117139152545	1.69800539018802	0.0997476434552251	0.258045611129336	-4.42126004766166	Higher in active TB
ENSG00000129235	0.445089957491958	2.67513383850047	1.69761835596043	0.0998215086882928	0.258203425707702	-4.91325535603214	Higher in active TB
ENSG00000161133	-0.771138775147047	-1.10061057116435	-1.6972344064061	0.0998948304631715	0.258359794067015	-4.47871044415368	Lower in active TB
ENSG00000131323	-0.205821682888956	5.09030301863839	-1.69696417356341	0.0999464631084286	0.258460034381258	-5.12782712395125	Lower in active TB
ENSG00000164398	-0.655996393774781	0.763080423663158	-1.69688226078768	0.099962118369186	0.258467223887353	-4.68611334268941	Lower in active TB
ENSG00000240535	-0.690007523959624	-1.02875523383692	-1.69679614954132	0.0999785782598472	0.258476491766443	-4.46966835375698	Lower in active TB
ENSG00000196872	-0.496202543190313	1.19743919123671	-1.69619398284188	0.10009374393254	0.258740910307204	-4.72438588282483	Lower in active TB
ENSG00000101353	-0.419187288422443	-0.644959333268079	-1.69572811642955	0.100182918057588	0.258916956278372	-4.53039143660427	Lower in active TB
ENSG00000100726	-0.25121463398471	4.97973209031423	-1.69563244134788	0.100201239994848	0.258916956278372	-5.12682964318427	Lower in active TB
ENSG00000260927	-0.529570722741633	-1.39521852415546	-1.69562183132654	0.100203272004337	0.258916956278372	-4.44093422337601	Lower in active TB
ENSG00000165269	-1.17767637336309	-3.37078486900902	-1.69556875743445	0.100213437124929	0.258916956278372	-4.25523049656275	Lower in active TB
ENSG00000104714	0.268848820709041	4.8525043602573	1.69536557025002	0.1002523610774	0.25898419104733	-5.12599767169239	Higher in active TB
ENSG00000202058	-0.666047520333731	-1.49083065608149	-1.69519688257129	0.100284685677271	0.259034362451263	-4.43188278069176	Lower in active TB
ENSG00000255389	-0.411678851136811	0.443746731855414	-1.69504452093401	0.100313889313967	0.259044860694147	-4.65436077268784	Lower in active TB
ENSG00000114779	-0.269124185282829	5.40317907345847	-1.69504103394117	0.100314557760214	0.259044860694147	-5.13354178608852	Lower in active TB
ENSG00000251364	-0.46941358033914	2.05391681324713	-1.6948872046214	0.100344050097321	0.259074521363392	-4.84420367468729	Lower in active TB
ENSG00000181061	0.469523254569262	1.31701608546777	1.69480209813177	0.100360369930865	0.259074521363392	-4.76491420417977	Higher in active TB
ENSG00000111707	0.211872237298201	4.90938472539946	1.69474342015201	0.10037162318512	0.259074521363392	-5.12961845611889	Higher in active TB
ENSG00000130939	0.266719609955067	5.43032442512867	1.69467363009941	0.100385008885975	0.259074521363392	-5.13876082732391	Higher in active TB
ENSG00000164151	-0.338369451227685	4.34218121303928	-1.69460715555084	0.100397760063821	0.259074521363392	-5.09302708747876	Lower in active TB
ENSG00000243279	0.382524614606764	3.73077366943284	1.69457736064396	0.100403475776199	0.259074521363392	-5.03880522659205	Higher in active TB
ENSG00000152219	-0.5016336437074	2.56315454098778	-1.69441179456546	0.100435242141858	0.259123182881094	-4.9019026571136	Lower in active TB
ENSG00000183780	-0.744830942544848	-2.08198209019123	-1.69405505247361	0.100503717114293	0.259227255526242	-4.35874904481104	Lower in active TB
ENSG00000273432	-0.611771871690652	-2.10017882042617	-1.69400413896176	0.100513492909156	0.259227255526242	-4.37292828148003	Lower in active TB
ENSG00000158158	-0.279027732179358	3.30345245286139	-1.69399983596952	0.100514319153986	0.259227255526242	-4.99407663447013	Lower in active TB
ENSG00000196459	-0.195444356299573	3.12389020734697	-1.69362800636071	0.100585737983311	0.259378123315988	-4.97097019573844	Lower in active TB
ENSG00000064651	-0.64753805641209	0.464955178279071	-1.69346960416544	0.100616175833812	0.259420438843855	-4.64565441595654	Lower in active TB
ENSG00000267064	-0.683323793502606	-1.80230954118015	-1.69340811760123	0.100627992890515	0.259420438843855	-4.40196746253884	Lower in active TB
ENSG00000131873	0.485940806872321	5.00915753104645	1.69333635187114	0.100641786961075	0.259422685316331	-5.13918468536661	Higher in active TB
ENSG00000175826	0.262086720064281	6.64348227793834	1.69310981679939	0.100685339582334	0.259472541597535	-5.09081877433281	Higher in active TB
ENSG00000185499	0.756074243710125	0.778507745916356	1.69310129225071	0.100686978781808	0.259472541597535	-4.67929634068566	Higher in active TB
ENSG00000181350	0.374614060713665	2.79309123812403	1.69266781729657	0.100770361832761	0.259637953672207	-4.94222496633641	Higher in active TB
ENSG00000246089	-0.385537380338456	0.864021292454086	-1.69258593360118	0.100786119429694	0.259637953672207	-4.69500198645117	Lower in active TB
ENSG00000285851	0.469809173567418	0.679354527773379	1.69256594525728	0.100789966274845	0.259637953672207	-4.68634838299244	Higher in active TB
ENSG00000106330	0.452719924471249	3.76035709683341	1.69240852596616	0.10082026660662	0.259682685672042	-5.04460216640735	Higher in active TB
ENSG00000154237	0.265356043519186	5.01108213570858	1.69219802012448	0.100860797035702	0.25975375246847	-5.13825974713752	Higher in active TB
ENSG00000266173	0.288104225300693	4.4088660285316	1.69199642489359	0.100899624607287	0.259806588779052	-5.1054705803989	Higher in active TB
ENSG00000108406	0.209703647045997	3.85234155297679	1.69195711793625	0.100907196648083	0.259806588779052	-5.05949064554147	Higher in active TB
ENSG00000136059	-0.222477559326776	4.69992707327587	-1.69174038974447	0.100948955419531	0.259851526337132	-5.11973203450902	Lower in active TB
ENSG00000139160	0.397290023449678	0.179001550011355	1.691732176702	0.100950538177001	0.259851526337132	-4.62849937393791	Higher in active TB
ENSG00000240204	-0.641684905840112	-1.20658658399425	-1.69155895616113	0.100983924808545	0.259904139811736	-4.46813957909364	Lower in active TB
ENSG00000253919	-0.492109932564867	0.281166143097456	-1.6914784798705	0.100999438999224	0.259910747072096	-4.64529837462103	Lower in active TB
ENSG00000221823	0.26405390091613	4.72525732187407	1.69116006902903	0.101060841677456	0.259999176007185	-5.12678682853113	Higher in active TB
ENSG00000136982	0.644183269168027	-1.92238855742474	1.69112157837518	0.101068266370035	0.259999176007185	-4.41604466300554	Higher in active TB
ENSG00000006625	-0.404783325879377	1.07573105283113	-1.69109882293356	0.101072656017936	0.259999176007185	-4.72921850156144	Lower in active TB
ENSG00000185567	-1.6219645722091	-0.266251555353377	-1.6909975359514	0.101092196759772	0.260015902474035	-4.51988406918879	Lower in active TB
ENSG00000137878	1.05939253582794	-1.72605019244534	1.69093085564433	0.101105062750302	0.260015902474035	-4.41243766938997	Higher in active TB
ENSG00000233024	-0.393681655045897	0.212640211242652	-1.69076740622365	0.101136606170865	0.260063708067134	-4.63128510476015	Lower in active TB
ENSG00000160360	-0.445396506640757	2.15775981476428	-1.69066874953788	0.101155649495174	0.260079362655688	-4.85834350485152	Lower in active TB
ENSG00000139190	-0.248187774504427	5.48877374411051	-1.69046255595567	0.101195459940427	0.260148400346275	-5.13897314527751	Lower in active TB
ENSG00000283236	-0.564141739014864	-1.31566021651504	-1.6902379804809	0.101238834341528	0.260221689344915	-4.46364022616379	Lower in active TB
ENSG00000119812	-0.309843428830222	2.89401891098873	-1.69018073251812	0.101249893672385	0.260221689344915	-4.94616577729952	Lower in active TB
ENSG00000279555	-0.820604712777875	-3.21703914753924	-1.69004869714871	0.101275404507864	0.260253935675291	-4.28386784346229	Lower in active TB
ENSG00000166866	0.567855637934496	-1.01959887429221	1.68957520934515	0.101366932298661	0.260455800063435	-4.5092416058597	Higher in active TB
ENSG00000226239	0.94817843219653	-2.27507060098014	1.68935488433044	0.101409545907418	0.260525022456686	-4.34792421985581	Higher in active TB
ENSG00000152527	-1.41262565061883	-2.81731089869426	-1.68930173357533	0.101419828169315	0.260525022456686	-4.29598986425752	Lower in active TB
ENSG00000287670	-0.783441130889881	-2.24562190215537	-1.68885854225763	0.1015055995425	0.260711989613062	-4.36189736422065	Lower in active TB
ENSG00000184702	0.72237274829641	0.18297050389058	1.68876335131173	0.101524029875483	0.260725969009891	-4.63461841393526	Higher in active TB
ENSG00000047579	0.311711988454894	4.28529602444604	1.68865020518842	0.101545940227364	0.260748880796155	-5.09569642944495	Higher in active TB
ENSG00000176095	0.346838647757532	6.72241797264736	1.68832191332617	0.101609535176658	0.260818295587975	-5.09065214868878	Higher in active TB
ENSG00000170145	-0.298731133144222	3.70862359586036	-1.68831686236822	0.101610513881312	0.260818295587975	-5.04193304319494	Lower in active TB
ENSG00000103653	0.354386743961447	8.76769472049579	1.68830945249378	0.101611949678384	0.260818295587975	-4.95379323803322	Higher in active TB
ENSG00000147853	-0.362509157256529	2.92098314759096	-1.68800486645527	0.101670983405977	0.260936460224366	-4.96130955349104	Lower in active TB
ENSG00000069345	0.192342241610356	4.90532314816826	1.68782563937545	0.101705733925124	0.260992280269317	-5.14005746692223	Higher in active TB
ENSG00000177352	0.212529720132023	4.37415064845743	1.68756363219876	0.101756552625904	0.26105930609042	-5.11067475625015	Higher in active TB
ENSG00000146587	-0.539610990888533	2.16790649165946	-1.68749079389316	0.10177068405469	0.26105930609042	-4.8591627799441	Lower in active TB
ENSG00000227694	-0.622216580482348	-1.79691791897498	-1.68748985754735	0.101770865726706	0.26105930609042	-4.41522252801264	Lower in active TB
ENSG00000282499	-0.649548774160972	0.796549852337536	-1.68686746435977	0.101891683904304	0.261335831656945	-4.72177162856702	Lower in active TB
ENSG00000178694	0.251071341021154	3.08445168500548	1.68672437265438	0.101919477626268	0.261373724239568	-4.97905809720256	Higher in active TB
ENSG00000279148	0.57510530880966	-2.07025000563206	1.68631157017122	0.101999694702506	0.261521048703389	-4.37880796926984	Higher in active TB
ENSG00000270277	0.548135347874115	-1.59690585045293	1.68629467270676	0.102002979394647	0.261521048703389	-4.45612721746993	Higher in active TB
ENSG00000265531	1.26676976809507	2.92183939164375	1.68613338130256	0.102034337222654	0.261553789559087	-4.94078995420371	Higher in active TB
ENSG00000100385	-0.527965865133073	6.68186598112258	-1.68607695231301	0.102045309892473	0.261553789559087	-5.09076749964124	Lower in active TB
ENSG00000143126	-0.49318662393105	1.53100190156969	-1.6860279664152	0.102054836045645	0.261553789559087	-4.7855664718255	Lower in active TB
ENSG00000138411	0.526918671245369	1.24343693209476	1.68560340372293	0.102137430722078	0.261732055367082	-4.7565504321436	Higher in active TB
ENSG00000277654	-0.315540813257198	4.53874759719759	-1.68548167061596	0.102161123053112	0.261742748375435	-5.12324199599881	Lower in active TB
ENSG00000137831	0.840488762649657	-0.266802440481186	1.68544798459263	0.102167680013445	0.261742748375435	-4.57428263282555	Higher in active TB
ENSG00000136193	-0.395783816703625	3.98484619124144	-1.6850758071401	0.1022401474946	0.26187729140887	-5.07480174746328	Lower in active TB
ENSG00000157077	-0.677276957235323	0.0566361534019669	-1.68499625970777	0.102255641917197	0.26187729140887	-4.61652350581764	Lower in active TB
ENSG00000171757	-0.841724901438388	-2.07094514920192	-1.68497731718069	0.102259331873182	0.26187729140887	-4.37863236763532	Lower in active TB
ENSG00000155760	-0.811616807673515	-2.28886071629113	-1.68475588424974	0.102302474695274	0.261906837962414	-4.35405439597405	Lower in active TB
ENSG00000211897	-0.802511801869751	5.67049438132148	-1.68473017531726	0.102307484672917	0.261906837962414	-5.12781540062218	Lower in active TB
ENSG00000143942	-0.69128025695103	-1.08284983364499	-1.68471722389911	0.10231000863269	0.261906837962414	-4.50190894058559	Lower in active TB
ENSG00000213145	-0.420979772110791	3.57907737252721	-1.68452923404454	0.102346649770456	0.261909766044043	-5.03815768512323	Lower in active TB
ENSG00000228606	-0.709169727764494	-0.900901378373982	-1.68451094601869	0.102350214878034	0.261909766044043	-4.51624107636607	Lower in active TB
ENSG00000162227	-0.276873564470406	2.89148419764554	-1.68446481573192	0.102359208077469	0.261909766044043	-4.95634059026448	Lower in active TB
ENSG00000167792	-0.227106238433329	6.10014654082308	-1.68444362899513	0.102363338698957	0.261909766044043	-5.13199027508376	Lower in active TB
ENSG00000163126	-0.467994622343564	0.341613075474724	-1.6840648851451	0.102437203085485	0.262055296479577	-4.66391928319909	Lower in active TB
ENSG00000010295	0.226550904765487	6.05805017682165	1.68401812977777	0.102446324621256	0.262055296479577	-5.13467745173338	Higher in active TB
ENSG00000239941	-0.943608234584539	-2.5902998538389	-1.6838915925479	0.102471014256617	0.262085056848208	-4.33478689872543	Lower in active TB
ENSG00000119431	-0.289349318276224	3.52603748321008	-1.68369322490002	0.102509729270807	0.262150677084261	-5.03740250905697	Lower in active TB
ENSG00000081307	-0.343608979861309	2.68356046775831	-1.68342638444699	0.102561827255139	0.262249901893273	-4.92894253241071	Lower in active TB
ENSG00000263366	-0.463159509631667	0.862230095592609	-1.68336069165352	0.102574656521344	0.262249901893273	-4.71573588053214	Lower in active TB
ENSG00000262655	-0.799488621204097	-0.171033774707505	-1.68312252814033	0.102621179149679	0.262335435047727	-4.61192242082079	Lower in active TB
ENSG00000230530	-0.470100326234715	-0.10572981980642	-1.68299350675882	0.102646389418979	0.262366471554112	-4.62105373808715	Lower in active TB
ENSG00000122432	0.42857693885938	-0.0769592265845916	1.68286720098844	0.102671074078609	0.262392306451224	-4.61087266711821	Higher in active TB
ENSG00000114737	0.26057354373519	5.97971300344414	1.68274574123345	0.102694816329497	0.262392306451224	-5.13934170815622	Higher in active TB
ENSG00000220201	0.367789627511787	0.739525385562806	1.68274117662682	0.102695708681807	0.262392306451224	-4.70128789612075	Higher in active TB
ENSG00000206149	-0.415562697549104	2.06168276359752	-1.68262506901468	0.102718409177806	0.262416908150223	-4.85980004780746	Lower in active TB
ENSG00000183479	-0.352984312558467	0.821114409191411	-1.68212679126126	0.102815876319885	0.262626472357143	-4.71975507828421	Lower in active TB
ENSG00000117906	-0.493224476489529	2.37642314852647	-1.68206680944572	0.102827614452341	0.262626472357143	-4.89932750770763	Lower in active TB
ENSG00000159588	0.445735337093062	2.98624578908758	1.68200512914308	0.102839686136962	0.262626472357143	-4.95909341261319	Higher in active TB
ENSG00000038219	0.419157430516669	6.16638585059455	1.6819351411255	0.102853385188972	0.262628047274053	-5.1349436859463	Higher in active TB
ENSG00000231062	-0.585152480871775	-0.044326860691501	-1.68175838519221	0.102887989162351	0.262682994077858	-4.62416428783561	Lower in active TB
ENSG00000100297	-0.257696085947205	5.42809804878571	-1.68168948156453	0.10290148123965	0.262684033047555	-5.15498127422514	Lower in active TB
ENSG00000287195	0.570732612999575	-1.05007264136809	1.68140701146981	0.102956807389035	0.26275829438554	-4.49811642555794	Higher in active TB
ENSG00000244926	-0.691136329437641	-2.30775888553262	-1.68138288727749	0.102961533637227	0.26275829438554	-4.36677252407256	Lower in active TB
ENSG00000166979	-0.335886797691871	1.66761228458243	-1.68134050051397	0.10296983820329	0.26275829438554	-4.80920990236187	Lower in active TB
ENSG00000115368	-0.409074979215016	3.24674034563251	-1.68115510840554	0.103006167459753	0.26280278364511	-5.00720843206232	Lower in active TB
ENSG00000104660	-0.220687555110751	5.35457087239198	-1.68111792705126	0.103013454769782	0.26280278364511	-5.15516136649932	Lower in active TB
ENSG00000130517	0.230616229949523	5.19485777095204	1.68092777835332	0.103050729440266	0.262863311703608	-5.16020966537594	Higher in active TB
ENSG00000222335	1.42896823603198	-3.08464452919763	1.6808633149895	0.103063368688373	0.262863311703608	-4.2904221149345	Higher in active TB
ENSG00000185651	0.249166202537405	5.99488049455316	1.68054638158461	0.103125528234247	0.262988437411395	-5.14497421984942	Higher in active TB
ENSG00000153157	-1.52845673043415	-1.98084832306062	-1.68015981656285	0.103201386859319	0.263144206160234	-4.395719354218	Lower in active TB
ENSG00000068354	0.262268161335593	4.9333713559611	1.68010154554331	0.103212825868278	0.263144206160234	-5.15440202469255	Higher in active TB
ENSG00000188921	0.287468125665229	5.39540174904826	1.67982343176134	0.10326743613126	0.263250003852068	-5.16246174717692	Higher in active TB
ENSG00000254469	-0.390391876144619	-0.570015884121845	-1.67957946983066	0.103315360211727	0.263313837757099	-4.56992980282168	Lower in active TB
ENSG00000258794	-0.943854184481219	-2.79711203408069	-1.67956242177881	0.103318709838738	0.263313837757099	-4.31004532453364	Lower in active TB
ENSG00000226245	-0.648543253684699	-2.66942116599658	-1.6790902651526	0.103411515911557	0.263516905550204	-4.33728984805216	Lower in active TB
ENSG00000215769	0.303459511897036	2.74399220041879	1.67898272892433	0.103432662721795	0.263537340289381	-4.94986411352493	Higher in active TB
ENSG00000175691	-0.392368828230895	0.5705031556608	-1.67883694669246	0.103461336303838	0.263543942392758	-4.69711120218004	Lower in active TB
ENSG00000251393	0.458492254855486	0.260821547889128	1.67883606451282	0.103461509837974	0.263543942392758	-4.66318535565649	Higher in active TB
ENSG00000256875	-1.72650325258509	-3.37255002667642	-1.6773205991679	0.103759976846836	0.264270684496351	-4.27903596772419	Lower in active TB
ENSG00000211818	-0.738370301743734	-1.22650894626458	-1.67698523535508	0.103826122875601	0.264405609124406	-4.49050779381127	Lower in active TB
ENSG00000136098	-0.292473999629096	1.47814372132198	-1.67670787405589	0.103880855259239	0.264511437002692	-4.79568429401583	Lower in active TB
ENSG00000270210	0.575638490433786	0.853127431017145	1.67656300119204	0.103909452943958	0.264526958057821	-4.72623107726176	Higher in active TB
ENSG00000149531	-0.557650745253251	1.95344326778625	-1.67654349129618	0.103913304669687	0.264526958057821	-4.8436199653921	Lower in active TB
ENSG00000188938	0.182386787678123	5.11505912898258	1.67625448516731	0.103970375426864	0.264638678468649	-5.16324815410546	Higher in active TB
ENSG00000183688	0.397776189802138	6.83970988147743	1.67618775531387	0.103983556451343	0.264638678468649	-5.09897676423261	Higher in active TB
ENSG00000204131	0.300043557804916	7.10553996047223	1.67572574685108	0.104074854367084	0.264837457398811	-5.08563362910607	Higher in active TB
ENSG00000150756	0.302742796137325	1.42652281519363	1.67549625133969	0.104120230034107	0.264919343210988	-4.80217716924787	Higher in active TB
ENSG00000273045	-0.735321411261463	-1.95678458018727	-1.67524166121909	0.104170586690992	0.265013880093987	-4.40709508355951	Lower in active TB
ENSG00000157954	0.252071427582582	6.54093270567926	1.67511132053823	0.104196375288374	0.265045898874064	-5.12261794156477	Higher in active TB
ENSG00000251136	-0.42956199760675	0.299085432327959	-1.67484223437796	0.104249632259987	0.26512094282156	-4.66052541047795	Lower in active TB
ENSG00000158863	-0.193369033448051	5.75623337991992	-1.67482880866272	0.104252290044005	0.26512094282156	-5.1604509134322	Lower in active TB
ENSG00000160224	-0.63060291240105	1.24394839885579	-1.67441368801667	0.104334496125911	0.265255875894991	-4.77982423576571	Lower in active TB
ENSG00000150455	0.237628627813108	3.00938825373895	1.6744027267395	0.104336667513061	0.265255875894991	-4.9915868986721	Higher in active TB
ENSG00000187051	0.316643252061451	5.21810493352111	1.67436072175594	0.104344988888804	0.265255875894991	-5.16949373906551	Higher in active TB
ENSG00000233247	0.280746189145719	2.15991054060142	1.67413451649047	0.104389810682321	0.265324497954018	-4.8884669345533	Higher in active TB
ENSG00000078403	-0.395766810254012	3.41054386577301	-1.67409109465651	0.104398416405419	0.265324497954018	-5.02820794141834	Lower in active TB
ENSG00000270184	-0.651370530181713	-1.8404708981777	-1.67385799244346	0.104444624776035	0.265408334478342	-4.42223850956624	Lower in active TB
ENSG00000237352	-0.634256993227737	-2.06691119783702	-1.67373423959029	0.104469163508817	0.265437091183331	-4.4031688823762	Lower in active TB
ENSG00000230424	0.525861599970123	-1.84781742303928	1.67364951637209	0.104485965896633	0.265446186455948	-4.42558331630941	Higher in active TB
ENSG00000205643	-0.283315805667062	2.40751279530184	-1.67353594329876	0.104508493349328	0.265469822091327	-4.91610345528997	Lower in active TB
ENSG00000154723	0.36653431144501	3.44414387871283	1.67341917235264	0.104531659328666	0.26549507350999	-5.04333499826364	Higher in active TB
ENSG00000173175	-0.419140853968053	-1.02543952387207	-1.67333180420755	0.104548994938701	0.265505512130856	-4.50679196676556	Lower in active TB
ENSG00000137842	-0.214384604552013	2.96879451768863	-1.67297302902179	0.104620208337042	0.265652755169	-4.98196092194181	Lower in active TB
ENSG00000074219	-0.719134182787354	-0.169617208742735	-1.67289969946225	0.104634768520306	0.265656124705343	-4.60753896490637	Lower in active TB
ENSG00000171475	0.306688043735271	5.88246289541711	1.67251783826805	0.1047106174865	0.265815079165589	-5.16207153840731	Higher in active TB
ENSG00000143971	-0.533160273033299	0.908850947289877	-1.67233569918943	0.104746811854333	0.265871441108432	-4.73557539211712	Lower in active TB
ENSG00000117480	-0.374966390000151	3.2110750946227	-1.6722728298919	0.104759307555053	0.265871441108432	-5.01770624669918	Lower in active TB
ENSG00000259531	0.611852293240216	-1.55089749642321	1.67187688084544	0.104838033680893	0.266037609170008	-4.45406844911481	Higher in active TB
ENSG00000010270	0.343855870879129	3.78486360494007	1.67167890375458	0.104877415742915	0.266069342055136	-5.08749790267526	Higher in active TB
ENSG00000234769	0.321991029870126	1.68706653201846	1.67164921188301	0.104883323182016	0.266069342055136	-4.82546940602538	Higher in active TB
ENSG00000267472	-0.703657513481746	-1.70895970097008	-1.67161414678103	0.104890300026119	0.266069342055136	-4.44775467088573	Lower in active TB
ENSG00000166411	-0.305372001875674	2.88040462218151	-1.67134349186477	0.104944164793885	0.266172344692008	-4.97589105996305	Lower in active TB
ENSG00000142227	0.297165789646699	7.66540476682649	1.67076980974907	0.105058413165473	0.266428454307335	-5.05197920990549	Higher in active TB
ENSG00000254760	-0.450873025933728	0.774550570065389	-1.67037810275917	0.105136480855571	0.266575070296485	-4.72194973819605	Lower in active TB
ENSG00000012822	0.290530454908702	7.18391561594709	1.67034044376677	0.105143988886018	0.266575070296485	-5.08785518527157	Higher in active TB
ENSG00000286689	-1.29838861360819	-3.03874530887444	-1.67017035117638	0.10517790561836	0.266575070296485	-4.31212761963762	Lower in active TB
ENSG00000236104	0.209295020457464	4.41119002932138	1.67015157596378	0.105181649984146	0.266575070296485	-5.1404182905419	Higher in active TB
ENSG00000027001	-0.340055026775212	1.25757722871993	-1.67014670332425	0.105182621759325	0.266575070296485	-4.78149712545018	Lower in active TB
ENSG00000232810	0.253207214799113	3.06447795721977	1.669959551013	0.105219952154736	0.266636018619833	-5.00389633548458	Higher in active TB
ENSG00000007520	0.305635835861812	4.93032571811119	1.66989070832055	0.105233686661224	0.266637165180369	-5.17031250903956	Higher in active TB
ENSG00000266910	-0.635076890513044	-2.3325726385652	-1.66968948854028	0.105273839709407	0.266699361977256	-4.37294749791774	Lower in active TB
ENSG00000264290	-0.463646100195305	-1.23651815695236	-1.66963455324323	0.105284804167858	0.266699361977256	-4.49178850540227	Lower in active TB
ENSG00000162396	-0.314772896396936	1.39500007108888	-1.66945639483847	0.1053203690989	0.266755792286199	-4.8037270606541	Lower in active TB
ENSG00000223501	-0.155047149616371	4.92354878154178	-1.66929905153629	0.105351787130855	0.266791989243684	-5.16643872161917	Lower in active TB
ENSG00000138071	0.290935107824095	7.46657632895933	1.66925171924464	0.105361239886621	0.266791989243684	-5.06855046803074	Higher in active TB
ENSG00000040933	-0.211285239428963	6.27881692595933	-1.66914109163381	0.105383336138171	0.266814285909167	-5.1459240587042	Lower in active TB
ENSG00000028310	-0.151354954873687	5.03277268195773	-1.66862600694476	0.105486267629507	0.267041213450486	-5.17095606762856	Lower in active TB
ENSG00000183011	0.476979239768977	3.83068982335952	1.66839115634895	0.10553322657961	0.267085732467662	-5.09056749549638	Higher in active TB
ENSG00000108312	-0.192360320763755	6.68648250530016	-1.6683733712913	0.105536783454471	0.267085732467662	-5.1219298544237	Lower in active TB
ENSG00000229585	0.781967960646328	-2.32222341157189	1.66831816180065	0.10554782556447	0.267085732467662	-4.36995799412811	Higher in active TB
ENSG00000048405	-0.221132950887023	3.64757188611009	-1.66827193894307	0.105557071053471	0.267085732467662	-5.06954063907673	Lower in active TB
ENSG00000256069	-0.711734832351934	-1.23665251905735	-1.66780720037718	0.105650065483731	0.267162303598045	-4.51468810554368	Lower in active TB
ENSG00000100448	1.38340949586071	0.384182566440984	1.66775687261624	0.105660140188632	0.267162303598045	-4.66761605659352	Higher in active TB
ENSG00000211593	-0.626545764028749	0.25949915268704	-1.66774733402156	0.105662049732472	0.267162303598045	-4.6702060364962	Lower in active TB
ENSG00000114770	0.338332017902926	5.13834231851799	1.66772820752612	0.1056658787774	0.267162303598045	-5.18221892183697	Higher in active TB
ENSG00000170653	0.247279870213311	4.40998438256887	1.6677263912786	0.105666242388618	0.267162303598045	-5.14364506279997	Higher in active TB
ENSG00000158578	1.43129657132045	8.33568295883425	1.66772169495381	0.105667182593698	0.267162303598045	-5.00959957292514	Higher in active TB
ENSG00000230521	0.714814611968405	0.906907662003062	1.66758171347748	0.105695210109924	0.26719951428746	-4.75651649497235	Higher in active TB
ENSG00000285210	0.813417012386763	-2.41017836621362	1.66748846458377	0.10571388412235	0.267213072746937	-4.38278884812337	Higher in active TB
ENSG00000133398	-0.226178106808848	3.35416287751828	-1.66732444594929	0.105746737141799	0.267262463568125	-5.04272322071182	Lower in active TB
ENSG00000145743	-0.351931587810067	2.40660277446597	-1.66705849173467	0.105800025983288	0.267363484593971	-4.92296439470986	Lower in active TB
ENSG00000185669	0.381233993014454	4.59177034910242	1.66688443458592	0.105834913655194	0.267417985101071	-5.15982062365183	Higher in active TB
ENSG00000169217	0.263357830248201	6.62462213821012	1.66676747361263	0.105858362463454	0.26744357242057	-5.13217263701113	Higher in active TB
ENSG00000143494	-0.705904443382892	-2.18742777285004	-1.66653590048318	0.105904801942181	0.267527230274228	-4.38458469506864	Lower in active TB
ENSG00000196502	0.535225909477671	5.90312248887665	1.66629770704146	0.105952586750027	0.267614265098993	-5.16632936221693	Higher in active TB
ENSG00000274963	0.596037042774585	-0.296921144385835	1.66606750731458	0.105998784968854	0.267697271134702	-4.61081441412673	Higher in active TB
ENSG00000171714	0.818707175268725	-1.43697800960505	1.6659395033954	0.106024481016806	0.267727472541187	-4.47817789302157	Higher in active TB
ENSG00000151690	-0.40206012054931	3.562767335241	-1.66581871227235	0.106048733893645	0.267727472541187	-5.06458586356448	Lower in active TB
ENSG00000124256	0.463758697808482	6.30121251156785	1.66580865837529	0.106050752759528	0.267727472541187	-5.15024552758643	Higher in active TB
ENSG00000100575	-0.319357449987774	2.41853346294677	-1.66569953640431	0.106072666980339	0.267749124812059	-4.93278922182624	Lower in active TB
ENSG00000206052	-0.775689386784847	-0.94355703691099	-1.66550254468942	0.106112237028412	0.267795614533991	-4.5181740715428	Lower in active TB
ENSG00000101158	-0.156668025673253	5.45180419856823	-1.66547503428774	0.106117764065649	0.267795614533991	-5.17985854361668	Lower in active TB
ENSG00000183291	0.291007505771393	5.80660083655084	1.66519776990263	0.106173481852974	0.267900807850131	-5.17562114627796	Higher in active TB
ENSG00000175544	-0.488794672160755	0.233057598442777	-1.66513480500712	0.106186138384234	0.267900807850131	-4.67380279400094	Lower in active TB
ENSG00000119523	-0.210461850014874	3.71470686915613	-1.66480180406056	0.106253095568238	0.268036050959083	-5.0852061645384	Lower in active TB
ENSG00000149823	-0.255851993135435	7.01528717931622	-1.66453202062573	0.106307367244898	0.268129609427243	-5.10590331931861	Lower in active TB
ENSG00000228766	-0.543098658153442	-1.76226096522471	-1.66448466425315	0.106316896191325	0.268129609427243	-4.46464899724216	Lower in active TB
ENSG00000205869	-0.708378276544	-1.44657981266356	-1.66431603814001	0.106350832544723	0.268181505255033	-4.46425816498674	Lower in active TB
ENSG00000185753	0.213207848229196	5.42587953066224	1.66408047867414	0.106398254468227	0.268243957734677	-5.18521247604295	Higher in active TB
ENSG00000119669	0.522568612106276	5.61657347180509	1.6640327174609	0.106407871717227	0.268243957734677	-5.1840161088338	Higher in active TB
ENSG00000167642	0.268285259376376	4.98569361375099	1.66399391700767	0.106415685150634	0.268243957734677	-5.18181239394139	Higher in active TB
ENSG00000175073	0.374070638159929	4.85040058440713	1.66388316459104	0.106437990522981	0.268266498399102	-5.1743370384124	Higher in active TB
ENSG00000161860	-0.486853517741489	-0.574100487039592	-1.66346950888204	0.106521334579293	0.26844285609833	-4.58289073704566	Lower in active TB
ENSG00000232043	-0.601287968875943	-0.607354378734287	-1.66340146944644	0.106535048480623	0.268443717616229	-4.56400317732397	Lower in active TB
ENSG00000072786	0.347831273757722	8.71501969513264	1.6631209105279	0.106591612933058	0.26855253885933	-4.99456767857175	Higher in active TB
ENSG00000279863	0.537838661915	-1.34955810962991	1.66290419359769	0.10663532308861	0.26862895106084	-4.49856092350555	Higher in active TB
ENSG00000105254	0.281615342049122	5.70358152631595	1.66258420907374	0.106699888800888	0.268757875492827	-5.18336247167401	Higher in active TB
ENSG00000152104	-0.975824565414097	-2.60025187596499	-1.66251704310721	0.106713445518853	0.268758301190688	-4.34009576275486	Lower in active TB
ENSG00000139746	-0.288318921074549	4.48106148418814	-1.66198760929923	0.106820356140867	0.268993809524323	-5.15301033518225	Lower in active TB
ENSG00000077454	0.366575731977755	6.66477480325981	1.66184768740773	0.106848625994369	0.269031251327852	-5.13673229826193	Higher in active TB
ENSG00000152284	0.401247740200011	1.602817769125	1.66152145895466	0.106914561446194	0.269163509033402	-4.83525217872991	Higher in active TB
ENSG00000228013	-0.512885484640429	-1.67004668931325	-1.66111233885077	0.10699729833024	0.26931473779462	-4.45289337887313	Lower in active TB
ENSG00000035403	0.34759226164522	6.63215799868231	1.6610917574	0.107001461950181	0.26931473779462	-5.13766944437607	Higher in active TB
ENSG00000103510	0.235006764319242	6.04456325633333	1.66098018035446	0.107024036291527	0.269337787207273	-5.17297249433979	Higher in active TB
ENSG00000100116	0.558530228054238	0.768751329066931	1.66080835559903	0.107058807737128	0.269391522351823	-4.74121319833864	Higher in active TB
ENSG00000160439	-0.324365677941705	2.45023323533623	-1.6605579107757	0.107109506021649	0.269481075096745	-4.95119140664767	Lower in active TB
ENSG00000274605	-0.652429717898207	-2.42305213714803	-1.66049993883991	0.107121244297486	0.269481075096745	-4.38399242073531	Lower in active TB
ENSG00000175087	-0.571463751920901	1.14130485831566	-1.66039207155819	0.107143088332473	0.269488046778526	-4.78601897941428	Lower in active TB
ENSG00000025434	0.257655154797501	2.5488166106788	1.66035368054637	0.107150863730321	0.269488046778526	-4.94503596455183	Higher in active TB
ENSG00000204710	1.66842044793203	-1.1273813561297	1.66020634578163	0.107180708051227	0.269529339111661	-4.53223073851345	Higher in active TB
ENSG00000013392	-0.461825120366772	0.580154945993738	-1.65993391423297	0.107235910349699	0.269634381296369	-4.72523769907671	Lower in active TB
ENSG00000110066	0.209545745713797	4.93789555440748	1.65972846330477	0.107277556127898	0.269700372131216	-5.18670302137994	Higher in active TB
ENSG00000267121	0.265907213619967	5.81628066926571	1.65967189685608	0.107289024749185	0.269700372131216	-5.18437703236817	Higher in active TB
ENSG00000278709	-0.713792420590579	-2.76801995396508	-1.65959663435299	0.107304285501579	0.269704961993765	-4.35064143641867	Lower in active TB
ENSG00000221025	0.855369219934102	-1.66985495734371	1.65941743579086	0.10734062832356	0.269762532998932	-4.48281585825833	Higher in active TB
ENSG00000286001	-0.793554468466603	-1.56717280266759	-1.65909875447138	0.107405284590393	0.269891236469162	-4.47314358047972	Lower in active TB
ENSG00000112799	0.356194440715608	4.86771037745965	1.65901803863967	0.107421665914845	0.269898616175284	-5.1859022397168	Higher in active TB
ENSG00000005486	0.376556820684272	5.70402001303921	1.65822263163713	0.107583205361515	0.270270660447054	-5.19014966426296	Higher in active TB
ENSG00000170417	-0.636875083901667	-1.41576891914904	-1.65799070162789	0.107630346111224	0.27031899118816	-4.49370957514934	Lower in active TB
ENSG00000161920	0.267026877464715	3.92588421611478	1.65794392486881	0.107639855764985	0.27031899118816	-5.1170952291458	Higher in active TB
ENSG00000140521	-0.187563705552574	6.29537699700279	-1.65792924588355	0.10764284012743	0.27031899118816	-5.16220400992735	Lower in active TB
ENSG00000128346	-0.456812964143278	-0.253501487662007	-1.65766133466093	0.107697320841899	0.270421978224031	-4.63866131774297	Lower in active TB
ENSG00000286681	-0.412716405740367	-0.0593800295256236	-1.65750913203113	0.107728282005597	0.270465890603097	-4.64574166672246	Lower in active TB
ENSG00000233369	0.344697441229978	3.56062616570074	1.65724147056898	0.107782747832203	0.270539472615856	-5.08131019569137	Higher in active TB
ENSG00000187017	0.665190334589336	2.23123187729366	1.65707912959842	0.107815793380541	0.270539472615856	-4.95158790316252	Higher in active TB
ENSG00000142186	0.332475495082761	6.61467492254846	1.65706189268176	0.107819302560277	0.270539472615856	-5.14747695459682	Higher in active TB
ENSG00000287091	0.380526529602838	0.861855453601478	1.65701108923197	0.107829645938962	0.270539472615856	-4.7585845418342	Higher in active TB
ENSG00000125166	-0.263163176206906	4.14128589035571	-1.65700311203304	0.107831270139601	0.270539472615856	-5.14076580447651	Lower in active TB
ENSG00000168393	-0.303244933334715	2.99713223647312	-1.65692327281961	0.107847526953495	0.270539472615856	-5.01648143740894	Lower in active TB
ENSG00000130449	0.356024013812013	4.2415784882127	1.65682833275665	0.107866861245149	0.270539472615856	-5.15005892026507	Higher in active TB
ENSG00000244045	0.216991703781272	3.39051412530996	1.65682364996663	0.107867814957453	0.270539472615856	-5.06237346542154	Higher in active TB
ENSG00000198720	-0.448732842640601	0.554832551236363	-1.656708444932	0.107891280198283	0.270539472615856	-4.71362538163882	Lower in active TB
ENSG00000185507	0.437710041525454	7.48864762916013	1.65663692540426	0.107905849603592	0.270539472615856	-5.08549728213475	Higher in active TB
ENSG00000175130	-0.391203295778183	5.88884327059204	-1.65657722854349	0.107918011838684	0.270539472615856	-5.17964592712865	Lower in active TB
ENSG00000149809	-0.319548268385997	2.67835255441659	-1.65650249654184	0.107933238837744	0.270539472615856	-4.96616779863282	Lower in active TB
ENSG00000197149	-1.09495056381313	-2.72765406683011	-1.65646551291827	0.107940775086612	0.270539472615856	-4.37657723686306	Lower in active TB
ENSG00000198252	-0.438059359964938	2.49081918974335	-1.65643859592799	0.107946260306501	0.270539472615856	-4.95195149780807	Lower in active TB
ENSG00000286942	-0.678745256966496	-0.880964614137953	-1.65622575693002	0.107989641394484	0.270614411558391	-4.56930113494923	Lower in active TB
ENSG00000186470	0.282214083779776	7.64813567572231	1.65609963304402	0.108015354945589	0.270645063721005	-5.07936422566744	Higher in active TB
ENSG00000248714	-0.459910413513782	-0.0941365285524207	-1.65567665964689	0.10810162594397	0.270827423040708	-4.65468329662747	Lower in active TB
ENSG00000134531	0.501788561361791	0.879015478159958	1.65549094875274	0.108139522214032	0.270879070070066	-4.76581645449654	Higher in active TB
ENSG00000185052	0.627454330743655	1.41368663240604	1.65544339553055	0.108149227726604	0.270879070070066	-4.82272699810243	Higher in active TB
ENSG00000272696	-0.735156845139897	-1.98234144462078	-1.65515402500864	0.108208303246626	0.270993224510482	-4.4228885715593	Lower in active TB
ENSG00000156170	-0.337494809350735	1.59583654760761	-1.6549315602909	0.10825373805391	0.27107319339307	-4.84154693266249	Lower in active TB
ENSG00000204498	0.334030788494589	3.55003104687065	1.65434290557485	0.108374037694156	0.271330898678696	-5.07679368480941	Higher in active TB
ENSG00000185220	-0.247050866637725	2.36978337848473	-1.65429572250256	0.108383685006449	0.271330898678696	-4.9390568902581	Lower in active TB
ENSG00000100211	-0.280028778123095	1.55874106098413	-1.65389841805206	0.10846494837722	0.271486602354338	-4.83958393752845	Lower in active TB
ENSG00000141577	-0.297398619008865	3.35125149024804	-1.65383097854983	0.108478747259421	0.271486602354338	-5.05861129071801	Lower in active TB
ENSG00000149428	-0.309531412178944	5.15990387115378	-1.6537933261005	0.10848645200929	0.271486602354338	-5.19464965941789	Lower in active TB
ENSG00000165632	-0.36950082106978	2.80184898450931	-1.65349227970395	0.108548070916514	0.271606945487851	-4.99021232738216	Lower in active TB
ENSG00000132669	0.495262342728148	3.04064690429426	1.65333338949026	0.10858060467117	0.271654491372599	-5.0257092693342	Higher in active TB
ENSG00000278986	-0.683233120176851	-2.24471306763906	-1.65300687738937	0.108647485469341	0.271766815315446	-4.40299049893459	Lower in active TB
ENSG00000280213	0.380378054431181	0.279653526237952	1.65298203309881	0.108652575826738	0.271766815315446	-4.71027433990808	Higher in active TB
ENSG00000164663	0.271599935849608	2.66370865255408	1.65261655314139	0.108727482067213	0.271853448797521	-4.98592584938167	Higher in active TB
ENSG00000175220	0.305801931129606	6.79635822599749	1.65261594662076	0.108727606411119	0.271853448797521	-5.14167875664474	Higher in active TB
ENSG00000273723	-0.635113179302921	-1.72049136826266	-1.65261481879697	0.108727837628657	0.271853448797521	-4.47029335476283	Lower in active TB
ENSG00000058063	0.380594268163578	5.48739728775775	1.6522682239692	0.108798913115805	0.271946535477842	-5.20316396652541	Higher in active TB
ENSG00000186625	0.203564651319411	3.15092633532481	1.65223684411375	0.108805350022617	0.271946535477842	-5.04199314944502	Higher in active TB
ENSG00000127415	-0.254509796562036	3.86706396677323	-1.65223510269986	0.10880570724573	0.271946535477842	-5.11350367573101	Lower in active TB
ENSG00000177463	-0.363841906478073	5.20192454482151	-1.65199931956101	0.108854083367336	0.272033576945011	-5.19701803165589	Lower in active TB
ENSG00000286654	-0.882162418926022	-3.50814353150311	-1.65179852774935	0.108895294326176	0.272102692755537	-4.30444842538016	Lower in active TB
ENSG00000145740	-0.329289922464382	3.40456969021201	-1.65172360608833	0.10891067473363	0.272107255168342	-5.06871866700405	Lower in active TB
ENSG00000134545	-0.926589729874465	0.436718553963424	-1.65162728227813	0.108930451364413	0.272120590784196	-4.71868814400426	Lower in active TB
ENSG00000164402	-0.388354350458069	1.94100697138392	-1.65156557307956	0.108943122696517	0.272120590784196	-4.89052964510464	Lower in active TB
ENSG00000162924	0.336602027285453	2.9928774477487	1.65147270234077	0.10896219502892	0.272134369893701	-5.01683670560963	Higher in active TB
ENSG00000186577	0.331790991052727	4.38911319117824	1.65123449515045	0.109011126953359	0.272193309621226	-5.16957497468826	Higher in active TB
ENSG00000165688	-0.178716050015572	4.74547063303612	-1.65122580675049	0.109012912047555	0.272193309621226	-5.18809713910476	Lower in active TB
ENSG00000211857	-0.825133265985025	-2.85185685176503	-1.65078244858189	0.109104035394503	0.272386955670271	-4.36754598733294	Lower in active TB
ENSG00000227339	0.464806417856629	-0.577148238307193	1.65070006646128	0.109120974346572	0.27239536931204	-4.61503795476612	Higher in active TB
ENSG00000211813	-0.73817271594536	-2.37548612291298	-1.6505945589463	0.109142671402047	0.272415656893709	-4.39787372843875	Lower in active TB
ENSG00000279320	0.664956585350043	1.26836966939813	1.65046265131267	0.109169802538715	0.272449500990141	-4.80586978621859	Higher in active TB
ENSG00000152128	-0.699458653272387	-1.46921090770229	-1.65010034188154	0.109244352183983	0.272601661913419	-4.49181962351805	Lower in active TB
ENSG00000267348	0.391271620419736	0.635544601866381	1.64980994485242	0.109304135471499	0.272716942529249	-4.74797183197949	Higher in active TB
ENSG00000118308	0.265509216560323	6.25138658226535	1.64973602385937	0.109319357731471	0.272721027272187	-5.17850325329174	Higher in active TB
ENSG00000207034	0.728746604002964	-2.08592426088201	1.64966559985323	0.109333861507492	0.272723318807518	-4.44074240225687	Higher in active TB
ENSG00000270120	0.540081193818766	1.38585607481819	1.64953637711022	0.109360478997833	0.272736755044838	-4.82499193269569	Higher in active TB
ENSG00000258539	-0.58610380079115	-1.26177856143056	-1.64950753908268	0.10936641983118	0.272736755044838	-4.50361708770079	Lower in active TB
ENSG00000233830	0.221536991667339	4.45682255685112	1.64879579084023	0.109513129814358	0.27305634303842	-5.17713200256448	Higher in active TB
ENSG00000160781	0.693576580892152	3.28947316120118	1.64868503007756	0.109535975193807	0.27305634303842	-5.05554797439302	Higher in active TB
ENSG00000167202	0.274923511918119	6.4444940380744	1.64863494860633	0.109546306235291	0.27305634303842	-5.16975429664321	Higher in active TB
ENSG00000188976	-0.212181814295124	5.23019275510512	-1.64862198449907	0.109548980664081	0.27305634303842	-5.20482024297801	Lower in active TB
ENSG00000006831	0.182893995460369	5.58633764423414	1.64847028831164	0.109580278835979	0.273100446633431	-5.20677341230955	Higher in active TB
ENSG00000122741	0.283894953992947	3.66022678206895	1.64834825606377	0.109605462087775	0.27312930131729	-5.10631371096154	Higher in active TB
ENSG00000147421	-0.235293368697562	3.64313460608913	-1.64697931090831	0.109888294488229	0.273772938019821	-5.10356179565133	Lower in active TB
ENSG00000077044	-0.252763267308689	7.08936886147647	-1.64696610728435	0.109891025383	0.273772938019821	-5.12984593950769	Lower in active TB
ENSG00000105778	0.26188900495186	4.93362000010333	1.64686839377334	0.109911237139077	0.273786302904103	-5.20612340726208	Higher in active TB
ENSG00000276136	0.455137075310076	2.40295173874204	1.64676836808446	0.109931930356937	0.273786302904103	-4.95363425584564	Higher in active TB
ENSG00000276814	0.523591902282968	-1.14037835806908	1.64674239344613	0.109937304493648	0.273786302904103	-4.54074028361801	Higher in active TB
ENSG00000273447	-0.598308800602645	-1.41576427925286	-1.64630687274425	0.110027445930222	0.273938148546335	-4.50495244470246	Lower in active TB
ENSG00000107833	-0.35628775066381	2.08540905814787	-1.64627397917769	0.110034256530998	0.273938148546335	-4.91634763849057	Lower in active TB
ENSG00000084710	-0.951622208771496	-0.92887930435633	-1.64622630482051	0.110044128109753	0.273938148546335	-4.53484064067529	Lower in active TB
ENSG00000162980	-0.49388906989885	1.73534173497167	-1.6461841366478	0.110052860175651	0.273938148546335	-4.8772777212939	Lower in active TB
ENSG00000141560	-0.23022709337374	3.72553576432036	-1.6459201279624	0.110107543413063	0.274010130135751	-5.11834042993178	Lower in active TB
ENSG00000173338	0.536753915208823	1.49463875333783	1.6459127256616	0.110109076951686	0.274010130135751	-4.84237391851525	Higher in active TB
ENSG00000166839	0.494780597177027	1.98349897149309	1.64529894699625	0.110236295460402	0.274292715836337	-4.89672100777626	Higher in active TB
ENSG00000105122	-0.263471379475712	7.35281527103954	-1.64522855197507	0.110250894095882	0.274295042629177	-5.1126003537759	Lower in active TB
ENSG00000108448	-0.470216763058872	-0.113706202282744	-1.64515992697815	0.11026512720432	0.274296459557214	-4.6650599459857	Lower in active TB
ENSG00000125484	-0.299316168906027	2.83605460626623	-1.64508916202747	0.110279805744015	0.274298984055396	-5.00900313634075	Lower in active TB
ENSG00000229368	-0.477264438752286	-1.15033049531154	-1.64497720906571	0.110303031086692	0.274322763759333	-4.53440964520773	Lower in active TB
ENSG00000136169	-0.381009705138074	3.23577600328155	-1.64487611145836	0.11032400790381	0.274340946199552	-5.05862619247417	Lower in active TB
ENSG00000256294	-0.366042467049403	1.55336683650542	-1.64379710449448	0.110548098014029	0.274864140157496	-4.85673037497685	Lower in active TB
ENSG00000218357	-1.00301256996739	-2.87435777767297	-1.64344327287646	0.110621664528877	0.274993967054521	-4.36087479578888	Lower in active TB
ENSG00000114857	-0.396739064070405	6.04753091978857	-1.64341420482894	0.110627709984175	0.274993967054521	-5.19421711559564	Lower in active TB
ENSG00000232759	-0.793995038583112	-2.51652614530373	-1.64333501947278	0.110644180024751	0.275000856010508	-4.39285218878213	Lower in active TB
ENSG00000104825	0.331096058104022	4.99948613050386	1.64313746513916	0.110685278908199	0.275032579859212	-5.21234738746899	Higher in active TB
ENSG00000160293	-0.285304644365303	4.15173388667285	-1.64311693006554	0.110689551717758	0.275032579859212	-5.15885535432424	Lower in active TB
ENSG00000101182	0.291543438532456	6.3723823786326	1.64307611534219	0.110698044595887	0.275032579859212	-5.18310169838351	Higher in active TB
ENSG00000288033	-0.717064864698671	-2.23149675579302	-1.64233444761787	0.110852467679216	0.275312421796996	-4.40429634119881	Lower in active TB
ENSG00000230956	0.609503497569923	-0.575468842835215	1.64230758179551	0.110858064778096	0.275312421796996	-4.63370098474254	Higher in active TB
ENSG00000119397	-0.290126311208972	5.43663021443693	-1.64227707605067	0.110864420485303	0.275312421796996	-5.212717922453	Lower in active TB
ENSG00000070882	-0.388404109582836	3.60234768817048	-1.64227172617762	0.110865535133595	0.275312421796996	-5.10693231959922	Lower in active TB
ENSG00000110172	-0.413547730581154	2.45022375547117	-1.64161053315657	0.111003366517306	0.275620603937528	-4.97409909344148	Lower in active TB
ENSG00000123411	-0.31618522120653	2.11457819735621	-1.64123686785217	0.111081323064442	0.275755698534737	-4.92312527209203	Lower in active TB
ENSG00000085185	0.389890055531196	4.10882944184056	1.6412180650644	0.111085247026173	0.275755698534737	-5.16045675233392	Higher in active TB
ENSG00000156304	-0.26303166961159	4.87741243230681	-1.64113543192261	0.111102493133342	0.275764410194343	-5.20415373987438	Lower in active TB
ENSG00000137492	-0.354122642004389	3.89951722013403	-1.64101314244181	0.111128019864157	0.275793670264922	-5.14153160180666	Lower in active TB
ENSG00000092208	-0.517117211999429	0.0850085408313934	-1.64090357582626	0.11115089494976	0.27581634315407	-4.69201157018395	Lower in active TB
ENSG00000279491	0.686476384225593	0.903154751383983	1.64041613374264	0.111252709376229	0.275994120405487	-4.78742543865075	Higher in active TB
ENSG00000271581	0.782574569642598	-2.25798936090635	1.6403887331223	0.111258434972166	0.275994120405487	-4.41345871039073	Higher in active TB
ENSG00000172262	-0.302575600294564	3.52620757923387	-1.64036314696468	0.111263781640927	0.275994120405487	-5.10094621109754	Lower in active TB
ENSG00000274220	-0.83824977190279	-2.39797010007834	-1.640249109033	0.11128761442219	0.276019132632253	-4.41272892133007	Lower in active TB
ENSG00000152518	-0.657922922138683	7.2652460434045	-1.63979998756205	0.111381517434342	0.276217907658358	-5.1255291571027	Lower in active TB
ENSG00000141380	-0.279477291466691	4.12931697032137	-1.63957421526415	0.111428747046723	0.276253174744639	-5.1597973005829	Lower in active TB
ENSG00000169871	0.265177616587321	7.21705807901593	1.63954015163236	0.111435874304336	0.276253174744639	-5.13257797332011	Higher in active TB
ENSG00000237476	0.476395555179493	-0.283253102797757	1.63953466836783	0.111437021623018	0.276253174744639	-4.64486532601633	Higher in active TB
ENSG00000107829	-0.242492690030568	4.97678710682793	-1.63893051043897	0.111563495632577	0.276532556466723	-5.21033440009905	Lower in active TB
ENSG00000251669	-0.518728747413483	-0.538003406747391	-1.63880169042143	0.111590478102459	0.276565289865045	-4.63387265662536	Lower in active TB
ENSG00000079462	-0.271379192621111	2.95913100023551	-1.63827395325217	0.11170107367431	0.276805215900725	-5.03557582662465	Lower in active TB
ENSG00000108518	0.362637365160136	9.97347584726785	1.63743363853754	0.111877362128232	0.277207855433751	-4.94858211343612	Higher in active TB
ENSG00000170049	-0.267343561494396	1.97997800815185	-1.63708428945145	0.111950719366895	0.27725172840808	-4.90912423546646	Lower in active TB
ENSG00000183258	0.220134410905392	5.85984015122053	1.6370317333158	0.111961758688608	0.27725172840808	-5.21658705461322	Higher in active TB
ENSG00000185304	0.983902924391364	0.329659542415739	1.63699902483278	0.111968629501698	0.27725172840808	-4.74951833874232	Higher in active TB
ENSG00000279078	0.624957151083757	-1.47900916296831	1.63699326866376	0.111969838690864	0.27725172840808	-4.52291311543541	Higher in active TB
ENSG00000196704	0.183056956741044	4.78949990865412	1.63698181194678	0.111972245417147	0.27725172840808	-5.21286298628195	Higher in active TB
ENSG00000186063	-0.393264356724859	2.3678803436324	-1.63695473608485	0.111977933446212	0.27725172840808	-4.96798140022737	Lower in active TB
ENSG00000175482	0.313871365939755	5.09933224354036	1.63676249862248	0.112018325090245	0.277317533134378	-5.22306279840921	Higher in active TB
ENSG00000151665	0.352063375696362	1.04082115130371	1.63663225288369	0.112045698305629	0.277342550102914	-4.80950282960591	Higher in active TB
ENSG00000102034	0.322457316400294	7.34468244453897	1.63658295271629	0.112056060965616	0.277342550102914	-5.12934345601643	Higher in active TB
ENSG00000213593	-0.214415241032124	4.49063275443595	-1.63647910187846	0.112077892512951	0.277362388091407	-5.19739926061744	Lower in active TB
ENSG00000163964	0.29315544247527	4.09228919795074	1.6360973748607	0.112158169523308	0.277526840032097	-5.17337818597714	Higher in active TB
ENSG00000227201	0.780809648973613	-1.94366240344709	1.63584371667147	0.112211540044714	0.277592057385159	-4.46833631472627	Higher in active TB
ENSG00000266962	0.38311506308901	0.0813422981529735	1.63583581787415	0.112213202315301	0.277592057385159	-4.70483958070193	Higher in active TB
ENSG00000263961	0.886798341824401	0.1249434793202	1.63575128772053	0.112230992627644	0.277592057385159	-4.73791760522758	Higher in active TB
ENSG00000004777	-0.382038661942909	3.0480886115045	-1.63570926759191	0.112239837100639	0.277592057385159	-5.04796424203722	Lower in active TB
ENSG00000183734	0.409535515607923	3.51052303980954	1.63539691032911	0.112305600714402	0.277713807187976	-5.11107129243411	Higher in active TB
ENSG00000120158	-0.2467810183144	2.07583895652667	-1.6353440537384	0.112316732281902	0.277713807187976	-4.92875470565894	Lower in active TB
ENSG00000244879	-0.54805376365321	3.29123681210671	-1.63484905739592	0.112421022563504	0.277937441867284	-5.07093125623128	Lower in active TB
ENSG00000176903	-0.324215073093547	3.83635853204252	-1.63444394212096	0.112506435531484	0.27811435701201	-5.13825117205408	Lower in active TB
ENSG00000103319	-0.491824703391821	3.70574653125144	-1.63415372677976	0.112567656450397	0.278202039212741	-5.14043224500429	Lower in active TB
ENSG00000066777	0.260794583681588	5.37585286784844	1.63414441065567	0.112569622143218	0.278202039212741	-5.23273360172547	Higher in active TB
ENSG00000144554	-0.287551703710362	3.37076510153374	-1.63398229040472	0.11260383390255	0.278249452545751	-5.09112656593115	Lower in active TB
ENSG00000157593	-0.223805175529141	4.31061828814569	-1.63391889518124	0.112617214350247	0.278249452545751	-5.18721146866276	Lower in active TB
ENSG00000159648	-0.515608570595741	-1.03488008426448	-1.63385648293632	0.112630388612043	0.278249452545751	-4.57021547502918	Lower in active TB
ENSG00000168883	0.15152105683031	5.2831251793047	1.63369699630518	0.112664059573122	0.278298387588338	-5.23171516824583	Higher in active TB
ENSG00000134371	0.33958828144201	4.10349896619298	1.63346460359002	0.112713137445363	0.278363868338105	-5.16742878550968	Higher in active TB
ENSG00000124733	0.2826872515522	4.50936513966642	1.63338165912665	0.112730658361594	0.278363868338105	-5.20122004794866	Higher in active TB
ENSG00000080371	0.252088394466189	4.01236204806541	1.63337451838526	0.112732166853738	0.278363868338105	-5.16417379084944	Higher in active TB
ENSG00000274602	1.12816694488822	1.56889130190338	1.63313633168683	0.112782493717394	0.278453887760015	-4.93462783720788	Higher in active TB
ENSG00000142959	-0.464541775240288	-1.04311564169563	-1.63298098927182	0.112815326290503	0.278500697894963	-4.5692959473694	Lower in active TB
ENSG00000107719	-0.589689250762886	-0.159236827953035	-1.63288745229549	0.112835099719469	0.278515262125704	-4.68050706832325	Lower in active TB
ENSG00000213442	-0.340116046513153	9.06640465095118	-1.63254436308355	0.11290765227593	0.278660083530771	-5.01548654962959	Lower in active TB
ENSG00000214541	-0.806802833899892	-0.357212481639644	-1.63210682849489	0.113000233050916	0.278854293607514	-4.65956940986234	Lower in active TB
ENSG00000169122	0.475919232006281	0.801074314930573	1.63193006512172	0.113037653365541	0.278912351439681	-4.78405142958825	Higher in active TB
ENSG00000064787	-0.486151213292251	-0.529647725946968	-1.63182546688486	0.113059801349336	0.278932400900148	-4.63212292394476	Lower in active TB
ENSG00000105483	0.269162467958532	7.17130241615311	1.63176045947782	0.113073568046098	0.278932400900148	-5.14599177321778	Higher in active TB
ENSG00000182307	-0.207507686347512	3.82679501606415	-1.63133818274962	0.113163027863202	0.279118784169281	-5.14828383179436	Lower in active TB
ENSG00000226029	-0.378101998143925	0.870041308967405	-1.63104425480017	0.113225331396265	0.279238148375924	-4.79757497286689	Lower in active TB
ENSG00000139405	-0.247896844360507	3.56250666231128	-1.63076388550731	0.113284787356925	0.279350461391755	-5.11743529162337	Lower in active TB
ENSG00000143106	0.216947068252914	5.71831909795956	1.63049798429155	0.113341199031039	0.279455240794414	-5.23044084905843	Higher in active TB
ENSG00000272356	-0.466248812313752	-0.605160481686783	-1.63019593421254	0.113405307970821	0.279578970589984	-4.6159899410417	Lower in active TB
ENSG00000221923	-0.416734499912719	1.47792334579613	-1.62948435138359	0.113556457180279	0.279917224692301	-4.87173541026915	Lower in active TB
ENSG00000118513	-0.526786654628789	1.59917747854592	-1.62934754851005	0.113585534928491	0.279954525928725	-4.89396082861689	Lower in active TB
ENSG00000103355	-1.29596086638492	4.38317833088586	-1.62886150288826	0.113688894784483	0.280174878811502	-5.19399295138771	Lower in active TB
ENSG00000204345	1.25512989424579	-0.17323309507911	1.6280738688555	0.113856553929547	0.280553617299086	-4.68313347877815	Higher in active TB
ENSG00000173674	-0.512419266519143	2.36083985032301	-1.62757257118386	0.113963368705712	0.280782354782421	-4.98273967018863	Lower in active TB
ENSG00000198887	-0.372972271571787	3.10960890197336	-1.62750273132027	0.113978256514815	0.28078457473738	-5.06803156969225	Lower in active TB
ENSG00000204253	0.25862743197136	6.29121156412902	1.62689391389108	0.114108106627307	0.28106996816481	-5.21216765874679	Higher in active TB
ENSG00000223549	1.12732944261923	-2.88186924013665	1.62672036906178	0.11414514309173	0.281126701946568	-4.37829236090615	Higher in active TB
ENSG00000174348	-0.992188562251347	-0.452854298447878	-1.62626646807959	0.114242057764503	0.281325998537598	-4.63727261057349	Lower in active TB
ENSG00000204923	-0.277407296705825	1.20051817775156	-1.62621013500125	0.11425409046461	0.281325998537598	-4.83881112543177	Lower in active TB
ENSG00000204220	0.251211826484455	3.50196755525193	1.62592378932276	0.114315269864629	0.281442119515873	-5.12026489576101	Higher in active TB
ENSG00000109089	0.727054926396556	-1.43034347653001	1.62560165820977	0.11438412738421	0.281577113088659	-4.53722422468763	Higher in active TB
ENSG00000213949	0.532674770664464	1.70115622670805	1.62515828120667	0.114478958010718	0.281776003195826	-4.90658535796	Higher in active TB
ENSG00000169762	-0.237779173228795	3.38027884349793	-1.62497551094002	0.114518068294739	0.281822474765479	-5.10863935646398	Lower in active TB
ENSG00000060982	0.544154468974956	1.09714116787562	1.62487368335652	0.114539862763488	0.281822474765479	-4.81821201363252	Higher in active TB
ENSG00000228201	-0.609504155641266	-1.19879077060312	-1.62487325826644	0.114539953754	0.281822474765479	-4.54072433586025	Lower in active TB
ENSG00000146376	0.41719655233715	2.73523954074694	1.62463848123719	0.114590216891465	0.281888831786394	-5.02941237685475	Higher in active TB
ENSG00000256347	-1.12811687837816	-2.91710485875241	-1.62457365264123	0.114604099179384	0.281888831786394	-4.38861031331168	Lower in active TB
ENSG00000182397	-0.785683142637193	-2.33987395566567	-1.62455054232148	0.114609048320824	0.281888831786394	-4.42562770836402	Lower in active TB
ENSG00000100154	-0.68101903178169	0.449486568866745	-1.6243199702033	0.114658435672716	0.281975755987967	-4.74457031596088	Lower in active TB
ENSG00000255443	0.853620565804993	-2.55597601044418	1.62407956602861	0.11470994772109	0.282067883451846	-4.41306651175527	Higher in active TB
ENSG00000247199	0.68145473479565	-1.12409101252872	1.6239706669061	0.114733288119355	0.282090723698229	-4.5561851086613	Higher in active TB
ENSG00000227653	0.880451334919644	-2.50268666923387	1.62382197712648	0.114765163202318	0.282101139794979	-4.40907704424868	Higher in active TB
ENSG00000103111	0.236507409888776	5.93359010991129	1.62376568598188	0.11477723241595	0.282101139794979	-5.23453570160795	Higher in active TB
ENSG00000227001	-0.502162346541392	-1.45518790317746	-1.62375426311601	0.114779681685947	0.282101139794979	-4.53348560852466	Lower in active TB
ENSG00000105879	-0.270321467306999	4.00417442293083	-1.62337460084258	0.114861112743384	0.282266720323594	-5.17430302844492	Lower in active TB
ENSG00000231345	-0.968285028120375	-1.46111881617131	-1.62307464859392	0.114925481102495	0.282291748615158	-4.54570744763087	Lower in active TB
ENSG00000166016	-0.487195940519785	2.81600495573505	-1.6230406387462	0.114932781338015	0.282291748615158	-5.05137168776847	Lower in active TB
ENSG00000260565	-0.295822485477415	3.30999081425006	-1.62302770296655	0.114935558111914	0.282291748615158	-5.0983385666041	Lower in active TB
ENSG00000158195	0.270415169573327	8.08043771406909	1.6230010400644	0.114941281702913	0.282291748615158	-5.09701288036791	Higher in active TB
ENSG00000116871	0.355784167726106	7.71352162993887	1.62299952643054	0.114941606634137	0.282291748615158	-5.12054672970982	Higher in active TB
ENSG00000136826	0.286187285674698	4.29994382216433	1.62279658511059	0.114985178842783	0.282364215935029	-5.20948018945824	Higher in active TB
ENSG00000128791	-0.422675317032503	1.04655917418344	-1.6226783581153	0.115010568878527	0.282392021799954	-4.83135792889159	Lower in active TB
ENSG00000134030	0.380589278690061	3.44287995779122	1.6225815637096	0.115031359569749	0.282408529211535	-5.11624344990437	Higher in active TB
ENSG00000253882	0.755286746497697	-0.769569618173964	1.62237203268262	0.115076375848876	0.282451997131459	-4.62930583377324	Higher in active TB
ENSG00000061337	-0.943948697846129	-0.809305839384024	-1.62232787272705	0.115085865163134	0.282451997131459	-4.6091546019358	Lower in active TB
ENSG00000253738	-0.559612916567473	1.02551657831977	-1.62222828473123	0.115107267506452	0.282451997131459	-4.82613360478648	Lower in active TB
ENSG00000241945	-0.310140852052915	2.71552967412286	-1.62218232324641	0.115117146145512	0.282451997131459	-5.02818744540191	Lower in active TB
ENSG00000277856	-0.836730342875754	1.05420211608575	-1.62207105276471	0.115141064741252	0.282451997131459	-4.8296837493669	Lower in active TB
ENSG00000138615	-0.339245298950983	-0.190051175519148	-1.62204889035119	0.115145829242414	0.282451997131459	-4.70357160893691	Lower in active TB
ENSG00000273374	-0.797259324098435	-3.13960170572504	-1.62204086817566	0.115147553899072	0.282451997131459	-4.3688210489684	Lower in active TB
ENSG00000140750	-0.244199654573227	5.55506421781692	-1.62195932960796	0.115165084772374	0.282460485865046	-5.24447520913086	Lower in active TB
ENSG00000281404	0.374402432619792	1.60827264556587	1.62164270041894	0.115233181260732	0.282553275682209	-4.89822121990404	Higher in active TB
ENSG00000230280	0.574356301334152	-0.601374489185208	1.62162601978126	0.11523676963707	0.282553275682209	-4.64586548644054	Higher in active TB
ENSG00000171262	-0.367466369188383	2.72208526941643	-1.62149450985634	0.115265063579562	0.282553275682209	-5.03253579981411	Lower in active TB
ENSG00000179152	0.284740791127599	2.75145670050968	1.62148021698531	0.115268138990901	0.282553275682209	-5.03791623303662	Higher in active TB
ENSG00000122122	0.273525160397315	8.50456707154995	1.6214562713521	0.115273291548557	0.282553275682209	-5.07178057709693	Higher in active TB
ENSG00000212694	-0.261590084227323	4.9998267969805	-1.62128590232371	0.115309956592972	0.28260864102111	-5.24032638858066	Lower in active TB
ENSG00000254449	0.333740355784565	-0.0211756815826381	1.6204577134895	0.115488327945599	0.283011252869616	-4.71233312960838	Higher in active TB
ENSG00000152492	-0.35611564762902	3.67081615297053	-1.62021955116592	0.115539664357737	0.283102497495614	-5.14546476878772	Lower in active TB
ENSG00000117899	-0.181085668375505	4.52869317800474	-1.62004038369772	0.115578296713954	0.283143903729815	-5.22328842940151	Lower in active TB
ENSG00000171443	0.324080934648324	5.07094213148594	1.62001035931263	0.115584771659568	0.283143903729815	-5.24867735113202	Higher in active TB
ENSG00000236562	0.969159516916848	0.670302287582081	1.61988669298278	0.115611444230264	0.283174688009095	-4.78730586233596	Higher in active TB
ENSG00000068784	0.35075940194453	3.89161677114942	1.61941139710433	0.115714004168416	0.283391318004264	-5.16483208161263	Higher in active TB
ENSG00000178201	-0.771927757671916	-2.41482500003651	-1.61926952721394	0.115744631578753	0.283431749078246	-4.42840653399841	Lower in active TB
ENSG00000286366	-0.570060465725632	-1.75534978583663	-1.61917846576033	0.115764293796153	0.283445322351235	-4.50923469482885	Lower in active TB
ENSG00000157992	-0.318132076938176	0.829044237684588	-1.61897608614227	0.115808001982066	0.283508596957511	-4.80696051172475	Lower in active TB
ENSG00000113811	0.396767096024221	3.31324786643764	1.61892803683627	0.11581838125273	0.283508596957511	-5.11566281052722	Higher in active TB
ENSG00000005100	-0.323955057996895	2.91365661298729	-1.61885690677949	0.115833747673072	0.283511641616303	-5.05853429145145	Lower in active TB
ENSG00000145391	0.354764596796859	3.59074355567383	1.61855218137262	0.115899597379416	0.283638232036058	-5.14158618641427	Higher in active TB
ENSG00000113810	-0.444271454977587	2.99433194454117	-1.61818699472697	0.11597855316115	0.283737295932567	-5.06796178743224	Lower in active TB
ENSG00000083457	-0.263812874437906	2.7496596954486	-1.61808676129739	0.116000232056493	0.283737295932567	-5.03531163389179	Lower in active TB
ENSG00000103591	0.179986820324288	4.36907068675079	1.61808281285379	0.116001086110441	0.283737295932567	-5.21606043327189	Higher in active TB
ENSG00000247157	-0.74830272250544	-2.41178518162833	-1.61808059413851	0.116001566023979	0.283737295932567	-4.43119939182041	Lower in active TB
ENSG00000212864	0.614254146310824	0.668622384044777	1.61803815534826	0.1160107459534	0.283737295932567	-4.78649503077761	Higher in active TB
ENSG00000182919	0.272515788125568	2.89373201315041	1.61779489170891	0.116063377847205	0.283831442353835	-5.06102886333331	Higher in active TB
ENSG00000205927	-1.03879653002437	2.030624159265	-1.61755389981113	0.116115537657816	0.283924411507997	-4.97588073435398	Lower in active TB
ENSG00000173218	-0.374933412348379	1.33849995032435	-1.61731691072424	0.116166849967353	0.283986748392077	-4.86649414815384	Lower in active TB
ENSG00000204147	-0.755559630453582	-1.48071854690158	-1.61730548677949	0.116169323925068	0.283986748392077	-4.53896506862532	Lower in active TB
ENSG00000124444	0.228488563629144	2.22672099124531	1.61693253119765	0.11625011467836	0.284149647165235	-4.97491404513383	Higher in active TB
ENSG00000242371	-0.601907253046168	4.10037075794884	-1.61668561615905	0.116303627649629	0.284245839428572	-5.18243730933069	Lower in active TB
ENSG00000173811	0.595729568963417	-1.99664379430298	1.61651782374042	0.116340004267043	0.28430013215592	-4.4866683804797	Higher in active TB
ENSG00000114378	0.416666924466715	0.568865556142138	1.61631461674558	0.116384071165239	0.284308604877048	-4.77868199913258	Higher in active TB
ENSG00000183134	-0.924417938498675	4.31624870186527	-1.61630930242136	0.116385223799382	0.284308604877048	-5.21614650625436	Lower in active TB
ENSG00000163840	0.372514677360579	6.77280558061991	1.61630591550135	0.116385958399979	0.284308604877048	-5.19675986960161	Higher in active TB
ENSG00000151952	0.713880474155376	-1.01911610319555	1.61587463568121	0.116479531401691	0.284502566357093	-4.60037838351451	Higher in active TB
ENSG00000129566	0.202884133664472	6.36004538280153	1.61574349806689	0.116507996087477	0.284537472196605	-5.22421788743765	Higher in active TB
ENSG00000128000	-0.518309669189643	2.42867150021959	-1.61556406934636	0.116546952119149	0.284538362203938	-5.00660293937966	Lower in active TB
ENSG00000229559	-1.14487931970029	-2.80311729526043	-1.61554842527726	0.116550349134934	0.284538362203938	-4.39534724856409	Lower in active TB
ENSG00000222112	0.594653188500583	0.0968234129820169	1.6154705528601	0.116567259878252	0.284538362203938	-4.73329279232566	Higher in active TB
ENSG00000177150	-0.373144653091525	1.12593845029889	-1.61544222999042	0.11657341096325	0.284538362203938	-4.84934281420651	Lower in active TB
ENSG00000204231	0.215583516574152	6.34120751324659	1.61541544019181	0.116579229346321	0.284538362203938	-5.22648809435869	Higher in active TB
ENSG00000136710	-0.162588771151871	4.97126593779359	-1.61509310873132	0.116649254172108	0.284674662959528	-5.25007303237873	Lower in active TB
ENSG00000229474	-0.244354552599442	4.27635819192629	-1.61501986348828	0.116665171154087	0.284678900075154	-5.20343308750435	Lower in active TB
ENSG00000261094	-0.348086501069152	0.358697596786816	-1.61404413715057	0.116877377916461	0.285162051734681	-4.76969941753515	Lower in active TB
ENSG00000163686	-0.292437787269456	2.43379354012166	-1.61396310780068	0.116895014963908	0.285170424766126	-5.00671335896472	Lower in active TB
ENSG00000102221	-0.496679224404302	-0.0242371794298493	-1.6136427507626	0.116964766152688	0.285305915007923	-4.72227586509416	Lower in active TB
ENSG00000164620	-0.242937877385823	2.75586698003942	-1.61343740324247	0.117009494416523	0.285380342657234	-5.04855947954663	Lower in active TB
ENSG00000160014	0.220607523032267	8.16335196472249	1.61328143684485	0.117043476033797	0.285399309594103	-5.1064742853087	Higher in active TB
ENSG00000228897	1.01363495831731	-3.17051028168564	1.61327121053992	0.117045704402902	0.285399309594103	-4.3770935961808	Higher in active TB
ENSG00000067596	0.309085424020373	6.05753728292939	1.61277868860212	0.117153069102859	0.285603608809854	-5.24621125763501	Higher in active TB
ENSG00000126903	0.25222851552047	5.22962137485577	1.61273566246184	0.11716245221187	0.285603608809854	-5.26315889620155	Higher in active TB
ENSG00000105171	0.172995227295603	4.59593256191917	1.61264964289459	0.117181213153012	0.285603608809854	-5.24108650972643	Higher in active TB
ENSG00000231292	-0.99298990726148	-0.526243652385368	-1.61256750148368	0.117199130576148	0.285603608809854	-4.63432179802251	Lower in active TB
ENSG00000274756	-0.558089371910162	-1.5898777091192	-1.61256065484587	0.117200624128298	0.285603608809854	-4.52431187372579	Lower in active TB
ENSG00000176834	0.56661417518244	1.50914040796055	1.61247894912478	0.117218448942242	0.285606101260844	-4.91197799825671	Higher in active TB
ENSG00000128604	0.223284007084806	6.0943569204205	1.61242554446326	0.117230100841313	0.285606101260844	-5.24335063698366	Higher in active TB
ENSG00000275234	-0.46042651234511	-0.997493775502087	-1.61199008563864	0.1173251454507	0.285802972324087	-4.60669709522717	Lower in active TB
ENSG00000108387	1.03217845526067	2.59724754843654	1.61182600247891	0.11736097522568	0.285849781242227	-5.02052285534555	Higher in active TB
ENSG00000108306	0.232633558689817	4.73105489752862	1.61177168030983	0.117372839192014	0.285849781242227	-5.25262887453611	Higher in active TB
ENSG00000262370	0.351674454755462	4.37268741541071	1.6113801868392	0.117458370631763	0.28602338554496	-5.23181544140627	Higher in active TB
ENSG00000186448	-0.353805161408348	2.05731544566666	-1.61107422704409	0.117525250872819	0.286133622031389	-4.96388825201789	Lower in active TB
ENSG00000164163	-0.447117132158124	2.75978729910355	-1.61101172288101	0.117538917617149	0.286133622031389	-5.0540979062906	Lower in active TB
ENSG00000131061	0.314489858680257	3.9554552555428	1.61097750491537	0.117546400044477	0.286133622031389	-5.18879004081577	Higher in active TB
ENSG00000143384	0.277265740262445	9.63608518536374	1.61086015922158	0.117572062956144	0.286161392318695	-5.01087047231228	Higher in active TB
ENSG00000099331	0.323340012796424	8.45321036548628	1.61070565448826	0.117605859403112	0.286208949874831	-5.08906628016587	Higher in active TB
ENSG00000162437	-0.468481125069079	0.134412097608123	-1.61041016710511	0.117670516762441	0.286331590788606	-4.74592931103426	Lower in active TB
ENSG00000287151	1.09824842580623	-2.47124045275678	1.61001567601111	0.117756883363166	0.286481224736382	-4.47368790831836	Higher in active TB
ENSG00000118307	0.675339802603161	-1.66952764570636	1.60999892767957	0.11776055125901	0.286481224736382	-4.51887253286761	Higher in active TB
ENSG00000198034	-0.377537743401604	9.14814112362082	-1.60989314752104	0.117783719359244	0.286487449133784	-5.03911680423607	Lower in active TB
ENSG00000175536	-0.443265338003394	-0.290649160562643	-1.60985693485694	0.117791651564147	0.286487449133784	-4.6927439673307	Lower in active TB
ENSG00000183963	0.238238039657259	1.80085990893878	1.60927365431768	0.117919476922089	0.286761154456489	-4.94278609954544	Higher in active TB
ENSG00000154174	-0.331892462297075	3.76691730478622	-1.60917048807735	0.117942097590403	0.286761154456489	-5.17240948212805	Lower in active TB
ENSG00000260400	-0.718404843671318	-2.5526430881905	-1.60914794383425	0.117947041212814	0.286761154456489	-4.4433575587092	Lower in active TB
ENSG00000145860	0.249733666496935	5.7260365784655	1.60895945040818	0.117988381741024	0.286826927034519	-5.264012408944	Higher in active TB
ENSG00000135951	-0.593315633758344	-0.141295807218106	-1.6086039952315	0.118066372927373	0.286981769768377	-4.70507127781962	Lower in active TB
ENSG00000137804	-0.667926113228009	-1.59878460902777	-1.608284381122	0.118136536396842	0.287117550625496	-4.51856610499925	Lower in active TB
ENSG00000119013	0.611537884370923	2.7693687341004	1.60781816490319	0.118238944352702	0.287299879924636	-5.05864655932937	Higher in active TB
ENSG00000121690	-0.70631697752523	-1.33381268530625	-1.60781254286231	0.118240179722906	0.287299879924636	-4.57472662411322	Lower in active TB
ENSG00000144802	0.34176391402039	5.44339914396559	1.60748911824364	0.118311265962905	0.287405090232016	-5.27187984019272	Higher in active TB
ENSG00000107290	0.255593201430511	6.92470078610918	1.60738316489735	0.118334561343623	0.287405090232016	-5.19909183535322	Higher in active TB
ENSG00000066455	0.196076039942983	4.26381748691187	1.60734372244588	0.118343234303588	0.287405090232016	-5.22391532780611	Higher in active TB
ENSG00000214046	0.243283509762348	3.94086143019019	1.60732858408427	0.118346563201297	0.287405090232016	-5.19690094727487	Higher in active TB
ENSG00000147533	0.227832570169628	4.07090706782194	1.60728993431945	0.118355062562793	0.287405090232016	-5.20979356177598	Higher in active TB
ENSG00000211623	-0.65415074013243	-2.47990588822027	-1.60702584607985	0.118413150918492	0.287511369701103	-4.45783213870458	Lower in active TB
ENSG00000135597	-0.194576746590325	4.37178714300809	-1.60673159289248	0.118477901946281	0.287633798714669	-5.23165496733506	Lower in active TB
ENSG00000108187	0.380272855223325	1.17742985338491	1.60640151388501	0.118550571208807	0.287736418040946	-4.86759424540781	Higher in active TB
ENSG00000214121	0.834094219559298	-3.03163879393909	1.60637472514734	0.118556470551217	0.287736418040946	-4.41622771775716	Higher in active TB
ENSG00000168092	0.196946703279545	4.99581552830149	1.60634430170263	0.118563170611941	0.287736418040946	-5.26610268880824	Higher in active TB
ENSG00000211943	-0.65649502943114	3.70035919932945	-1.60600295076481	0.118638366640314	0.287884106165153	-5.16555977967182	Lower in active TB
ENSG00000143379	0.221989271428448	5.27214323986772	1.60588238477885	0.11866493544175	0.287913775561172	-5.27295582932806	Higher in active TB
ENSG00000254703	0.369957211384411	1.91900561798071	1.6055467586113	0.11873892227169	0.288058473063949	-4.95075272833845	Higher in active TB
ENSG00000183439	-0.71530641118746	-2.04377727948595	-1.60523095120327	0.118808574841458	0.288192622032656	-4.47744811710939	Lower in active TB
ENSG00000118640	0.403011293989636	5.45243411996437	1.60507445631886	0.118843102864963	0.288241547663904	-5.27400009901498	Higher in active TB
ENSG00000229122	-0.613770522170908	-1.68645829310191	-1.60499751057813	0.118860082706103	0.288247905330396	-4.52144253642059	Lower in active TB
ENSG00000185633	-0.800562045905994	-2.66058450920243	-1.60470778396215	0.118924035438085	0.288353588486776	-4.41986548176483	Lower in active TB
ENSG00000259010	-0.543023794635681	-0.631158369866558	-1.60466994829797	0.118932389174122	0.288353588486776	-4.65101372081349	Lower in active TB
ENSG00000219146	-0.73250815157818	-1.19394047339589	-1.60453941710536	0.118961212862287	0.28836265170164	-4.60105390427981	Lower in active TB
ENSG00000120519	-0.309150169347025	1.6619927583974	-1.60452147947157	0.118965174270998	0.28836265170164	-4.92838114495634	Lower in active TB
ENSG00000275888	0.367427357161993	2.10788586714419	1.60445788246754	0.118979220126759	0.28836265170164	-4.98465672953876	Higher in active TB
ENSG00000176101	0.242604808521097	5.53424720399448	1.60431561058269	0.119010646837283	0.288403999910486	-5.27515993173189	Higher in active TB
ENSG00000119862	0.445225890118668	2.84097055314477	1.60412760410322	0.119052186427921	0.288469842189561	-5.07216034916141	Higher in active TB
ENSG00000086598	0.204868739648758	5.46514714238634	1.60392964921922	0.119095936989271	0.288541025230462	-5.2761179355948	Higher in active TB
ENSG00000143641	0.246209122310395	5.27967789700381	1.60369445024241	0.119147936168302	0.288609062623544	-5.2762096293915	Higher in active TB
ENSG00000156860	0.335796436691158	7.47964974637127	1.60367257849	0.119152772653745	0.288609062623544	-5.16736325469581	Higher in active TB
ENSG00000185112	-0.376648197353741	4.13117450693239	-1.6034443899968	0.119203241451843	0.288688548429695	-5.22422099063983	Lower in active TB
ENSG00000166743	-0.564400669262033	-0.458434012863066	-1.6033941769295	0.119214349513433	0.288688548429695	-4.68398487229933	Lower in active TB
ENSG00000071894	-0.319885210317356	6.20929773831727	-1.60316996936678	0.11926395877557	0.288728952949367	-5.24872770806433	Lower in active TB
ENSG00000111237	0.351338234494722	4.50346466757535	1.60314303682577	0.119269919143853	0.288728952949367	-5.25032358855471	Higher in active TB
ENSG00000213763	0.649456699390509	0.475775076954909	1.60308775378805	0.119282154452203	0.288728952949367	-4.7922868498953	Higher in active TB
ENSG00000226259	0.72035270247221	-1.24758979996919	1.60305879223286	0.119288564670588	0.288728952949367	-4.59667936443398	Higher in active TB
ENSG00000196428	-0.402912501763701	2.92105480851943	-1.60238502829702	0.11943777251103	0.289054057957252	-5.08319021380212	Lower in active TB
ENSG00000149503	-0.404627847921419	2.58919508277858	-1.60228796320602	0.119459280627823	0.289054057957252	-5.04255732176836	Lower in active TB
ENSG00000142856	-0.463094778884252	0.640224392354865	-1.60225728930453	0.119466078150502	0.289054057957252	-4.80956839982222	Lower in active TB
ENSG00000141026	-0.188517799973224	3.37993167368167	-1.60213446794872	0.119493299295823	0.289054816182816	-5.14323950653029	Lower in active TB
ENSG00000164463	0.388022723230501	5.08084629525733	1.60210391884495	0.1195000707477	0.289054816182816	-5.27835128762512	Higher in active TB
ENSG00000120742	0.273397432838984	6.44119176041174	1.60201118547667	0.11952062776982	0.289054816182816	-5.24049995786312	Higher in active TB
ENSG00000276566	-0.920346206036495	1.16370724436197	-1.6019960353541	0.119523986507275	0.289054816182816	-4.87213750496522	Lower in active TB
ENSG00000146757	-0.800583140828278	0.733081298594063	-1.60174962684366	0.119578625447629	0.289152120677085	-4.82001608504817	Lower in active TB
ENSG00000228278	0.489290883844533	1.65578360849568	1.60129892391437	0.119678618049122	0.289359057850912	-4.9245456169447	Higher in active TB
ENSG00000254635	0.27410883340609	3.57690128850672	1.60109656395816	0.119723535835725	0.289366369800435	-5.16382908606367	Higher in active TB
ENSG00000158683	-0.764395201856325	-1.8910465523621	-1.60108700496134	0.119725657986636	0.289366369800435	-4.50048322898065	Lower in active TB
ENSG00000250673	-0.641854711490276	-0.351434378692347	-1.60108251415637	0.119726654981209	0.289366369800435	-4.69010926434129	Lower in active TB
ENSG00000173163	0.313180406507686	2.82849764696647	1.60102556237403	0.119739299324145	0.289366369800435	-5.07443948987714	Higher in active TB
ENSG00000260196	-0.487651590095989	-0.715230280557716	-1.60053362123077	0.11984856502214	0.289595563651837	-4.65375872674652	Lower in active TB
ENSG00000104866	-0.215264530037991	4.37602557848422	-1.60033034214477	0.119893739542594	0.289669854533346	-5.2434651461114	Lower in active TB
ENSG00000143368	0.304131499606885	6.10072779525646	1.60013362652475	0.119937468799801	0.289740636119857	-5.26288714525181	Higher in active TB
ENSG00000022976	0.191402032952275	3.62936935779249	1.5999062497251	0.11998803027869	0.289827903723343	-5.174136293899	Higher in active TB
ENSG00000272555	0.932400255122543	-1.80427678186778	1.59983092744938	0.120004783457613	0.289833497101971	-4.52353444889533	Higher in active TB
ENSG00000215105	-0.705765116773277	0.900092291078764	-1.59974705423407	0.120023440799401	0.289843687483217	-4.83742200446377	Lower in active TB
ENSG00000197121	-0.604020636742571	-0.664965381176663	-1.59959685467568	0.120056858194061	0.289889515064443	-4.65892085414806	Lower in active TB
ENSG00000173210	0.813726486972672	3.15400501082363	1.59925222270556	0.120133563114601	0.2900398411937	-5.11328433199816	Higher in active TB
ENSG00000154889	0.310960410898223	5.3670498781553	1.59910473814092	0.120166401140196	0.290053918118784	-5.28461913845022	Higher in active TB
ENSG00000081026	0.494950976334079	0.050346993790797	1.59909625235208	0.120168290759349	0.290053918118784	-4.74085733645809	Higher in active TB
ENSG00000225177	0.424081154684473	0.335876115200154	1.59894346123668	0.120202318531173	0.290101171497151	-4.78098750180987	Higher in active TB
ENSG00000169826	0.360006057942219	4.81125244016177	1.59864733730094	0.120268290190788	0.290208137025529	-5.27343047981919	Higher in active TB
ENSG00000008300	-0.450030183974658	1.85424947722338	-1.59861475113115	0.120275551683806	0.290208137025529	-4.95694390291061	Lower in active TB
ENSG00000148824	-0.315273772647809	2.63437249850073	-1.59848425468664	0.120304635086734	0.29024342619471	-5.05415313800458	Lower in active TB
ENSG00000249042	0.718734042550091	-2.29350086674142	1.59807472069974	0.120395944398591	0.290428813242215	-4.49299234414939	Higher in active TB
ENSG00000213380	-0.189568826630213	3.30848336630767	-1.59774830821208	0.120468761804469	0.290540350327655	-5.13635189438075	Lower in active TB
ENSG00000149634	-0.542542149488518	-1.23716829537561	-1.59773770830974	0.120471127079821	0.290540350327655	-4.58378270166421	Lower in active TB
ENSG00000204396	0.51525211822281	0.923148129477441	1.59752380323037	0.120518866281352	0.290620569441219	-4.85513766690483	Higher in active TB
ENSG00000205133	0.365102100557183	2.23282577510664	1.5974200675399	0.120542023545142	0.290641499239578	-5.01389259797885	Higher in active TB
ENSG00000133393	-0.333796210548399	2.49610431430603	-1.59724458428666	0.120581205581222	0.290701057048521	-5.045950385877	Lower in active TB
ENSG00000234558	-0.354690772557436	1.91528763145625	-1.59692401858415	0.120652808760704	0.290838753106525	-4.9685700398494	Lower in active TB
ENSG00000197763	-0.812670797782435	-1.43776996493944	-1.59672497445475	0.120697285845437	0.2909093413977	-4.55564807069209	Lower in active TB
ENSG00000044574	0.329578688129509	7.34670427667216	1.59666328112288	0.120711074164027	0.2909093413977	-5.18683167669533	Higher in active TB
ENSG00000169679	-0.446982260713471	1.29348550737689	-1.59631423565328	0.120789109406323	0.291062462049206	-4.89637964442707	Lower in active TB
ENSG00000284882	0.478892976873778	2.07085096168411	1.59583358793698	0.120896634471471	0.291243608069641	-4.98704707503259	Higher in active TB
ENSG00000118804	0.416907364399711	-0.449702192565183	1.59581421235572	0.120900970605477	0.291243608069641	-4.69944556489718	Higher in active TB
ENSG00000169612	0.370532610134784	0.892255582736533	1.59576997359313	0.120910871442981	0.291243608069641	-4.85597374611327	Higher in active TB
ENSG00000188290	-0.766502671882231	1.89467332724457	-1.59571884546473	0.120922314981841	0.291243608069641	-4.9793479277408	Lower in active TB
ENSG00000184470	0.223246217470127	4.47936289032343	1.59475316924863	0.121138620564004	0.29172770307586	-5.26133695035365	Higher in active TB
ENSG00000146223	-0.265634151310979	4.89607761024244	-1.59469182677038	0.121152371633547	0.29172770307586	-5.2785266064949	Lower in active TB
ENSG00000134809	0.561337280982336	3.6608996043278	1.59448168427118	0.121199488744153	0.29180615693678	-5.17273863862898	Higher in active TB
ENSG00000273151	-0.313037035651732	2.55156692995933	-1.59438197129164	0.121221851159016	0.291818421943566	-5.04727388419924	Lower in active TB
ENSG00000254837	-0.669074776790609	-1.55956186222019	-1.59432934129365	0.121233655741437	0.291818421943566	-4.55369886629837	Lower in active TB
ENSG00000243389	0.871055077091033	-1.62111397172532	1.59420890460248	0.121260672497157	0.291848459462944	-4.55614600169952	Higher in active TB
ENSG00000167186	0.267572185326527	2.4155121020541	1.59397101349191	0.121314051544757	0.291941930563534	-5.03414078840465	Higher in active TB
ENSG00000185811	-0.232562338086673	7.57581769281363	-1.59371940462714	0.121370529638621	0.291979223112792	-5.17481326002317	Lower in active TB
ENSG00000133935	-0.220528824832325	3.3485256815882	-1.59368491622041	0.121378272858575	0.291979223112792	-5.15221791319192	Lower in active TB
ENSG00000284669	0.486537360391442	-1.01626326352901	1.59367239740348	0.121381083641185	0.291979223112792	-4.64876126129553	Higher in active TB
ENSG00000130304	0.285297483247954	4.5254136170733	1.59364281499275	0.121387725833094	0.291979223112792	-5.26658470573215	Higher in active TB
ENSG00000250036	-0.82830759506374	-0.721775928416785	-1.5934894556431	0.121422164668458	0.291998352097745	-4.6482797635038	Lower in active TB
ENSG00000110721	0.229065058090371	2.97652510154063	1.59347785851405	0.121424769280796	0.291998352097745	-5.10278594733176	Higher in active TB
ENSG00000233609	-0.560297335085999	0.65029853045368	-1.59334731707945	0.121454090894213	0.292010820514946	-4.80937693199495	Lower in active TB
ENSG00000185621	-0.535304584951432	0.590917882323971	-1.59328761317706	0.121467503246201	0.292010820514946	-4.82655628447054	Lower in active TB
ENSG00000229419	-0.639780125974383	1.92556710301998	-1.59323550070807	0.121479211193215	0.292010820514946	-4.97757407618979	Lower in active TB
ENSG00000115355	0.422815111195768	3.68144431293436	1.59313739512949	0.121501254783953	0.292010820514946	-5.19141553497262	Higher in active TB
ENSG00000132746	-1.11362935603784	-2.74565388959383	-1.59313103432489	0.121502684122607	0.292010820514946	-4.45215194412054	Lower in active TB
ENSG00000101557	-0.333307199578424	3.70509337739823	-1.59280148266844	0.121576756681732	0.292153865260446	-5.19410042825717	Lower in active TB
ENSG00000270165	-0.794050267970065	-2.82926080897576	-1.59216505692907	0.121719909551552	0.2924341358891	-4.4295702777632	Lower in active TB
ENSG00000167100	1.02145201709352	0.942611664978355	1.5921534459878	0.121722522515034	0.2924341358891	-4.84756918918169	Higher in active TB
ENSG00000102312	-0.25871783997159	3.01419625358694	-1.59186151253914	0.121788235290519	0.292556996943541	-5.11308386903539	Lower in active TB
ENSG00000171469	-0.291202411983237	3.61062212264664	-1.59164267511138	0.121837513607794	0.292640354830877	-5.1804625232952	Lower in active TB
ENSG00000106524	-0.298492638409909	2.25834641564843	-1.59157101258233	0.121853654298556	0.292644109348428	-5.02181775378455	Lower in active TB
ENSG00000134056	0.364861856611336	1.78918699736187	1.59126086473173	0.121923529739088	0.292737607868921	-4.9670153451892	Higher in active TB
ENSG00000236194	1.09599944596929	-2.97866913945112	1.59120268458853	0.121936641224831	0.292737607868921	-4.43599304422398	Higher in active TB
ENSG00000198218	-0.196912182556656	5.91839524562648	-1.59112623038523	0.121953872715085	0.292737607868921	-5.28087655604371	Lower in active TB
ENSG00000275936	0.61416700515744	-1.91835887223025	1.59110845833861	0.121957878521465	0.292737607868921	-4.50244388234008	Higher in active TB
ENSG00000238039	-0.577682781092424	-0.850593448801904	-1.59107465974864	0.121965496997044	0.292737607868921	-4.64275502140495	Lower in active TB
ENSG00000009954	-0.260273090145665	5.23486791578487	-1.59070541935414	0.122048752214465	0.292902414907995	-5.29135719940251	Lower in active TB
ENSG00000124532	-0.245765960489009	3.00591544122188	-1.59059588456619	0.12207345875853	0.292926689526356	-5.11416102864266	Lower in active TB
ENSG00000275964	0.299719456020048	0.413900428141956	1.59039438454283	0.122118919598496	0.293000266522933	-4.80252133813264	Higher in active TB
ENSG00000185950	0.534884005734671	4.54126611073257	1.59030907245712	0.122138171221779	0.293000266522933	-5.26712692226012	Higher in active TB
ENSG00000267731	-0.834487825287774	-1.64959449123681	-1.59025310548173	0.122150802146579	0.293000266522933	-4.55599134199889	Lower in active TB
ENSG00000186104	-0.308206800387677	2.41034863897744	-1.59020126757778	0.12216250215676	0.293000266522933	-5.03721963088505	Lower in active TB
ENSG00000123836	0.6235951892223	3.54220803401065	1.59010194511369	0.122184922180094	0.293001121161196	-5.16576157665453	Higher in active TB
ENSG00000255310	-0.538237916272317	0.755745397601313	-1.59001775612809	0.122203928772772	0.293001121161196	-4.8510854784032	Lower in active TB
ENSG00000237491	-0.388955921989175	-0.0595083574474843	-1.59000572798265	0.122206644457419	0.293001121161196	-4.74975409089196	Lower in active TB
ENSG00000227540	-0.595751671076419	-2.41177995400159	-1.58981464226417	0.122249793956813	0.293069574120255	-4.48775075281417	Lower in active TB
ENSG00000080845	0.255330335572841	5.54879181236283	1.58945974684226	0.122329966867133	0.29322675640092	-5.2967026516287	Higher in active TB
ENSG00000167702	-0.271247938571281	4.39436674417835	-1.58935096195184	0.1223545506343	0.29325066905248	-5.25464916418587	Lower in active TB
ENSG00000177971	-0.250531441135382	3.9733842155603	-1.58915521220734	0.122398797374293	0.293312877482554	-5.22726593123203	Lower in active TB
ENSG00000140092	-0.698212245883785	1.7715103037058	-1.58910538359679	0.122410062593873	0.293312877482554	-4.96633271277554	Lower in active TB
ENSG00000067113	-0.526030926219119	0.720973793307288	-1.58903644367869	0.122425649887901	0.293312877482554	-4.83876348731135	Lower in active TB
ENSG00000133103	-0.505355713149539	2.15287092671784	-1.58896253854427	0.122442361624302	0.293312877482554	-5.00672891434594	Lower in active TB
ENSG00000082196	-0.586810875111403	-0.863538306387519	-1.58889520587744	0.122457588796249	0.293312877482554	-4.65819911818231	Lower in active TB
ENSG00000134590	0.229096485055971	4.41499946950063	1.58876260283611	0.122487581298613	0.293312877482554	-5.26297530862299	Higher in active TB
ENSG00000133114	-0.37922897296737	2.67395310710098	-1.58866569367908	0.122509504276173	0.293312877482554	-5.07310147199328	Lower in active TB
ENSG00000166889	0.29070064787185	5.68609689292772	1.58866007217664	0.122510776082136	0.293312877482554	-5.29458510278528	Higher in active TB
ENSG00000177409	0.508749199234468	6.82855601626426	1.588640729401	0.122515152264988	0.293312877482554	-5.23570859862619	Higher in active TB
ENSG00000159176	0.210368405409537	5.85825128870207	1.58858220893424	0.122528392938029	0.293312877482554	-5.28901597627322	Higher in active TB
ENSG00000149131	0.871899745328997	6.55967292522569	1.58852549682898	0.122541225576398	0.293312877482554	-5.25555093160884	Higher in active TB
ENSG00000214562	0.523297345428141	0.420333440752404	1.58819985809211	0.122614931436556	0.293444511612569	-4.80399003266137	Higher in active TB
ENSG00000152642	-0.325963258155116	2.96439027921503	-1.58815337746305	0.122625454939867	0.293444511612569	-5.11257772512607	Lower in active TB
ENSG00000197969	-0.608705310909195	3.19291485696152	-1.58783889029582	0.122696676254734	0.293559234978673	-5.13263036282936	Lower in active TB
ENSG00000141522	0.315247465052062	7.43471207805402	1.58781255399086	0.122702642127325	0.293559234978673	-5.1940665267746	Higher in active TB
ENSG00000007516	-0.717519670245149	4.18333190014847	-1.58751217649945	0.122770702441021	0.293687065241122	-5.23618330058037	Lower in active TB
ENSG00000125827	0.279346145408708	5.84169221606687	1.58739014508726	0.12279836147918	0.293718230274579	-5.29131233447583	Higher in active TB
ENSG00000268658	0.948571351516647	-2.4089151813237	1.58726341221427	0.122827091536806	0.293736371782295	-4.50873761830019	Higher in active TB
ENSG00000166974	-0.17100696893885	5.66046951309504	-1.58718388704528	0.122845122528765	0.293736371782295	-5.29507599555275	Lower in active TB
ENSG00000174197	-0.40657228934037	4.1295237401071	-1.58716307368079	0.122849841966832	0.293736371782295	-5.23431929360412	Lower in active TB
ENSG00000146858	-0.648142248292312	-1.14051417121952	-1.58704587726507	0.122876419073267	0.293744768894463	-4.60189349872261	Lower in active TB
ENSG00000181472	-0.232418801002117	3.71780170016237	-1.58701854218254	0.122882618638889	0.293744768894463	-5.20460812245769	Lower in active TB
ENSG00000277511	-0.582743805386185	-0.623826890665904	-1.58693302910945	0.122902014563025	0.293756154584204	-4.68383292155583	Lower in active TB
ENSG00000224781	-0.644883159561257	-1.11316265173539	-1.58681345341538	0.122929140720517	0.293786011900522	-4.6215701560781	Lower in active TB
ENSG00000169855	-1.23177755353088	-1.93981758546748	-1.58665594520575	0.122964879492506	0.293836442782056	-4.49760291491165	Lower in active TB
ENSG00000267002	-0.262268644784135	3.31499185214825	-1.5863994633245	0.123023093723542	0.293940562544644	-5.15575447508206	Lower in active TB
ENSG00000171791	-0.418523019859693	4.30415899957436	-1.58614727565675	0.123080355320405	0.293987238489436	-5.2616735622011	Lower in active TB
ENSG00000100906	0.404541135466005	6.90906186707248	1.58613929066462	0.123082168745316	0.293987238489436	-5.2387877916789	Higher in active TB
ENSG00000237172	0.359517896395574	1.85885308889726	1.58611994478296	0.123086562366312	0.293987238489436	-4.98155142313137	Higher in active TB
ENSG00000142279	-0.691502610158254	-1.37456611612776	-1.58600987842288	0.123111561858292	0.29401196815432	-4.5702271565498	Lower in active TB
ENSG00000140259	0.183524171013463	4.61115788112755	1.58588890898235	0.123139042580831	0.294042616844319	-5.28097568645457	Higher in active TB
ENSG00000284987	0.694515832225107	-2.33128929748468	1.58582414380604	0.123153757403688	0.294042778291988	-4.48531217446743	Higher in active TB
ENSG00000175262	0.530452543712354	-0.502836433933179	1.58566981578032	0.12318882695845	0.294091533023058	-4.71394793105627	Higher in active TB
ENSG00000079999	0.216465368766363	5.12315293749595	1.58542048432577	0.123245502424716	0.294174794800592	-5.30222916594472	Higher in active TB
ENSG00000141469	0.760737388527036	3.01702516138317	1.58538745831458	0.123253011161533	0.294174794800592	-5.12281526713733	Higher in active TB
ENSG00000137460	0.489948656318709	1.93467171370226	1.58518964925168	0.123297992538802	0.294240925984038	-4.98011079923205	Higher in active TB
ENSG00000138764	-0.35008136215011	4.67585605324312	-1.58513671091134	0.123310032891841	0.294240925984038	-5.28154751280113	Lower in active TB
ENSG00000279069	-0.578098781420096	-2.81105264268935	-1.58483209666313	0.123379333415189	0.294329513095867	-4.45024422119777	Lower in active TB
ENSG00000222038	0.589637712241465	3.25462430607053	1.58479238533032	0.123388370197222	0.294329513095867	-5.15204393567751	Higher in active TB
ENSG00000155660	-0.319226427610407	5.64654745337449	-1.58475460567306	0.123396967907318	0.294329513095867	-5.29717000917643	Lower in active TB
ENSG00000136527	-0.198776625941757	5.42368897985773	-1.58459857882252	0.123432480939018	0.294329513095867	-5.30151909568173	Lower in active TB
ENSG00000287583	-1.03172093956407	-2.79409743960075	-1.58458046722191	0.123436603835229	0.294329513095867	-4.43286196906083	Lower in active TB
ENSG00000272072	-0.553570444300036	-1.60689970304208	-1.58457700239826	0.123437392575085	0.294329513095867	-4.57774157904396	Lower in active TB
ENSG00000198815	-0.272860719005759	4.83739452542628	-1.58452255206783	0.123449788307208	0.294329513095867	-5.29101583057215	Lower in active TB
ENSG00000115112	-0.847005592490613	-0.411257435318243	-1.58438358083695	0.123481430025235	0.294369992608549	-4.72058409651823	Lower in active TB
ENSG00000280181	0.60006489865646	-2.23636077298628	1.58404501857817	0.123558543527784	0.294438743199956	-4.49275719944986	Higher in active TB
ENSG00000198417	0.434449463208927	2.09662941108519	1.58403387775235	0.123561081717213	0.294438743199956	-5.00873623447104	Higher in active TB
ENSG00000236876	0.28552622667899	2.19743561830216	1.58398342695535	0.123572576344391	0.294438743199956	-5.02534882511109	Higher in active TB
ENSG00000085415	-0.260356499249748	2.90284081720485	-1.58396679772865	0.123576365312279	0.294438743199956	-5.11126254660024	Lower in active TB
ENSG00000089820	0.319400755765759	8.80885786427865	1.58383176609682	0.123607135783937	0.294438743199956	-5.10508866733553	Higher in active TB
ENSG00000122484	-0.403223236278615	2.53869365077182	-1.58378617761017	0.123617525724872	0.294438743199956	-5.05971558549128	Lower in active TB
ENSG00000007047	0.355698946891624	5.15774222799746	1.58375958440249	0.123623586836913	0.294438743199956	-5.30479243144662	Higher in active TB
ENSG00000248445	-0.541319674691756	-1.0121205725817	-1.58370379932546	0.123636302138139	0.294438743199956	-4.64763513524919	Lower in active TB
ENSG00000278000	0.589978737846578	-1.36451395423375	1.58359285015758	0.123661594382599	0.294438743199956	-4.61522132407981	Higher in active TB
ENSG00000196363	-0.180468485782529	4.55918839073468	-1.58337174501116	0.123712010699145	0.294438743199956	-5.28006493743918	Lower in active TB
ENSG00000276603	-0.596842183220982	-2.25037037029579	-1.58331172872906	0.123725698496594	0.294438743199956	-4.49452242897606	Lower in active TB
ENSG00000137871	-0.494485162315341	1.45826497061903	-1.5833063437718	0.123726926694058	0.294438743199956	-4.93036669602567	Lower in active TB
ENSG00000204528	1.34530595240379	-3.31641227919937	1.58327794223512	0.123733404662928	0.294438743199956	-4.38237465977655	Higher in active TB
ENSG00000128203	0.33043341226806	3.31765642204328	1.58322424851566	0.123745652162618	0.294438743199956	-5.16109946515242	Higher in active TB
ENSG00000272077	-0.515039521706101	-2.05986100623947	-1.58317734377509	0.123756351913931	0.294438743199956	-4.51161137665343	Lower in active TB
ENSG00000168216	0.267660476748277	4.89097425462578	1.58312831354664	0.123767537334801	0.294438743199956	-5.30116822079823	Higher in active TB
ENSG00000154451	0.695322857689523	8.6459742936008	1.58311649915679	0.12377023271273	0.294438743199956	-5.12704373815343	Higher in active TB
ENSG00000233387	-0.755758955721121	-1.38609853846809	-1.58309441838273	0.123775270429899	0.294438743199956	-4.60297529183357	Lower in active TB
ENSG00000100227	0.202932428171566	6.90209725655128	1.58303450229321	0.123788941101252	0.294438743199956	-5.23755368546692	Higher in active TB
ENSG00000164087	0.37250995305616	1.26294096828376	1.58264781407388	0.123877199043806	0.294613762682669	-4.91010935586162	Higher in active TB
ENSG00000259865	-0.490394599969761	0.909776185512694	-1.5819997243401	0.124025235034363	0.294930892361387	-4.88118676823928	Lower in active TB
ENSG00000004142	0.198400000037482	5.60824786131531	1.58172313179612	0.124088458130263	0.295046286505392	-5.30621731035699	Higher in active TB
ENSG00000131115	-0.230906423722322	2.54917959190072	-1.58164138747327	0.124107148174844	0.295055779205352	-5.07231444034244	Lower in active TB
ENSG00000233559	0.690017142047198	-1.76825279497718	1.58147141535049	0.124146018030841	0.29510276773223	-4.55178892590933	Higher in active TB
ENSG00000134602	-0.348467514367574	3.91711081114879	-1.58139344185418	0.124163852635871	0.29510276773223	-5.23443977343319	Lower in active TB
ENSG00000114854	-0.733583936962002	-1.94225737699091	-1.58136214059267	0.124171012654254	0.29510276773223	-4.52880058885526	Lower in active TB
ENSG00000124657	0.57393753168591	-1.2784101193306	1.58115049134026	0.12421943531467	0.29515575326881	-4.61432320824037	Higher in active TB
ENSG00000099875	0.361469087211531	8.73807683983973	1.58112418037044	0.124225456011141	0.29515575326881	-5.11417894609518	Higher in active TB
ENSG00000185215	0.347074888025204	9.64954168397225	1.58107191968338	0.124237415448142	0.29515575326881	-5.05484326119422	Higher in active TB
ENSG00000121988	-0.302699498565901	0.736963917956336	-1.58100596532044	0.124252509918604	0.295156684015616	-4.85033077706919	Lower in active TB
ENSG00000230736	-0.728033814978638	-2.6472624384337	-1.58067056105847	0.124329294571035	0.295254328820976	-4.46749735594284	Lower in active TB
ENSG00000118454	-0.437671821724843	2.34484153417154	-1.5806173179925	0.124341487167833	0.295254328820976	-5.04210479540146	Lower in active TB
ENSG00000107020	0.371899806869654	2.60252836302333	1.58048780730956	0.12437114904361	0.295254328820976	-5.07236059217411	Higher in active TB
ENSG00000145386	-0.481203388258214	0.455246684639707	-1.5804509384199	0.124379594197588	0.295254328820976	-4.82690109534994	Lower in active TB
ENSG00000156502	-0.254198004044901	3.25353842720378	-1.58036724469835	0.12439876674768	0.295254328820976	-5.15692346787242	Lower in active TB
ENSG00000101882	0.261400288378903	3.33216286170934	1.58034552115974	0.124403743569556	0.295254328820976	-5.16915080426958	Higher in active TB
ENSG00000130035	-0.637472144037499	-1.00931721774458	-1.58031571439254	0.124410572509279	0.295254328820976	-4.66611554935581	Lower in active TB
ENSG00000256988	-0.911673034705838	-2.86023618741625	-1.58031264350121	0.124411276089496	0.295254328820976	-4.43822962157329	Lower in active TB
ENSG00000151748	-0.453749037188829	1.78282234959165	-1.5799490352799	0.124494606390855	0.295399285947657	-4.96662201940252	Lower in active TB
ENSG00000262319	-1.04163218649288	-1.81141900363652	-1.57991721329681	0.124501901402358	0.295399285947657	-4.55167390157733	Lower in active TB
ENSG00000078487	0.242355496453262	3.07015094404802	1.5798313499866	0.124521586832188	0.295399285947657	-5.13389671413513	Higher in active TB
ENSG00000149761	0.262071877480912	4.71944567965942	1.57978935474105	0.12453121578954	0.295399285947657	-5.29498777529738	Higher in active TB
ENSG00000138193	-0.992577325717574	-0.0956127294202569	-1.57936704335859	0.124628080133618	0.295581684593066	-4.73404795376053	Lower in active TB
ENSG00000282886	-0.996160172397054	-3.18535897713507	-1.57932538481211	0.124637638576426	0.295581684593066	-4.4009941867675	Lower in active TB
ENSG00000278196	-0.682504977786692	4.81903945591081	-1.57926003883068	0.124652633247524	0.295581684593066	-5.29298887726091	Lower in active TB
ENSG00000247373	-0.345858714908677	0.67361906122001	-1.57919741395397	0.124667004904084	0.295581684593066	-4.84782335379828	Lower in active TB
ENSG00000204394	-0.272807370574399	5.00844288311655	-1.5790937385033	0.124690800156153	0.295603190025363	-5.30315412474543	Lower in active TB
ENSG00000273230	-0.34179458205448	0.419292224080584	-1.57889180119908	0.124737158824861	0.295664744211857	-4.8205031618997	Lower in active TB
ENSG00000125967	-0.28534328647814	2.61865493486971	-1.57885233442346	0.124746220845551	0.295664744211857	-5.07799813884024	Lower in active TB
ENSG00000280353	0.69213433527312	-1.95753479510525	1.57856140233612	0.124813038795456	0.295756661388296	-4.54861475927434	Higher in active TB
ENSG00000258168	-0.90954786971514	-3.04151538971017	-1.57855518295756	0.124814467510916	0.295756661388296	-4.42640465838079	Lower in active TB
ENSG00000104936	-0.323501188226712	3.91551578907087	-1.57808987210801	0.124921396684429	0.295975101904864	-5.22434037064884	Lower in active TB
ENSG00000168350	-0.578303524294582	-0.255796257040965	-1.57801105471267	0.124939516472147	0.295983100445875	-4.75040285022578	Lower in active TB
ENSG00000159055	-0.323484306606451	0.326757643226053	-1.57777463284103	0.124993881772492	0.296040382017848	-4.82328356855435	Lower in active TB
ENSG00000127952	0.321324423781441	4.38911427544762	1.57776679478357	0.124995684468394	0.296040382017848	-5.27499673566595	Higher in active TB
ENSG00000076003	-0.213035621267175	3.84704279902171	-1.57771352732703	0.125007936157674	0.296040382017848	-5.22687662740518	Lower in active TB
ENSG00000027869	-0.353929807077873	4.72263090085785	-1.57756842994445	0.125041314015963	0.296041148913013	-5.29676099395313	Lower in active TB
ENSG00000088876	-0.277671754616836	2.26506789347054	-1.57756762126683	0.125041500062686	0.296041148913013	-5.04517407366957	Lower in active TB
ENSG00000189129	0.329374547226128	0.92375988918299	1.57751980913638	0.125052500263131	0.296041148913013	-4.87460579343062	Higher in active TB
ENSG00000286753	-0.648371483894795	-1.69462957807767	-1.5773405283323	0.125093754689851	0.296087945786997	-4.58800488520988	Lower in active TB
ENSG00000172340	-0.281717348568288	3.23634491444136	-1.57730571810907	0.125101766185071	0.296087945786997	-5.16172539487481	Lower in active TB
ENSG00000196611	1.45621853920033	-3.52030003687103	1.57720458019823	0.125125045232201	0.296108131915175	-4.4040817679971	Higher in active TB
ENSG00000093010	0.237589623696111	5.35473394377824	1.57710718752041	0.125147465584854	0.296126281425736	-5.31707906342679	Higher in active TB
ENSG00000166333	0.345686897306252	3.32398045716842	1.57681469209259	0.125214819474849	0.296250736706847	-5.17290801465146	Higher in active TB
ENSG00000232022	-0.470752923533716	1.12302784465895	-1.57650607441081	0.12528591805104	0.296384021314473	-4.90578140158984	Lower in active TB
ENSG00000140319	0.343810750869139	5.89940348330973	1.57635252372578	0.125321304983043	0.296432802820146	-5.30539463452619	Higher in active TB
ENSG00000276568	0.999130321124887	-2.76764584956154	1.57620322482951	0.125355719899858	0.296456645785742	-4.45143050228462	Higher in active TB
ENSG00000170382	-0.384375128042311	2.89336920560332	-1.57617261485225	0.125362776766742	0.296456645785742	-5.10853862416462	Lower in active TB
ENSG00000126453	-0.260381504669736	3.11060247555638	-1.57603647109935	0.125394167475923	0.296456645785742	-5.14727534112855	Lower in active TB
ENSG00000163430	0.915119216806408	0.608651793302237	1.57599183347281	0.125404460987916	0.296456645785742	-4.83420558209011	Higher in active TB
ENSG00000198910	-0.713664207679809	-0.834227705461477	-1.57598853253451	0.125405222217311	0.296456645785742	-4.6518340485073	Lower in active TB
ENSG00000162521	-0.195009239269642	5.34237349565813	-1.57581784501737	0.125444589619262	0.296489864798658	-5.31494390049287	Lower in active TB
ENSG00000168803	-0.392772566052689	0.564926341313736	-1.57579953808959	0.125448812532992	0.296489864798658	-4.84069617916988	Lower in active TB
ENSG00000197467	-1.03635525391484	-2.19099357898952	-1.57525325355054	0.125574879151352	0.29663735209261	-4.50031763009036	Lower in active TB
ENSG00000142156	-0.757843703653698	1.21876866373187	-1.57523894337055	0.125578182918226	0.29663735209261	-4.89454916442526	Lower in active TB
ENSG00000141655	-0.404745998462261	0.253132433325934	-1.57523808669606	0.125578380699461	0.29663735209261	-4.80191351926457	Lower in active TB
ENSG00000107882	0.2266907030861	4.5491547222892	1.57519196268937	0.125589029768008	0.29663735209261	-5.29465112495484	Higher in active TB
ENSG00000143740	-0.17708167244151	3.99279800837198	-1.5751503989434	0.12559862660056	0.29663735209261	-5.24819180504253	Lower in active TB
ENSG00000237632	0.70565433407277	1.92701243212231	1.57514499186762	0.125599875107705	0.29663735209261	-4.9980875587681	Higher in active TB
ENSG00000137802	-0.217043700864398	3.92891256727626	-1.57499111499894	0.125635409912736	0.296686372661825	-5.24161687417794	Lower in active TB
ENSG00000197054	0.487447017840437	1.13815857882968	1.57485730533087	0.125666317281928	0.296717135322641	-4.91212682583146	Higher in active TB
ENSG00000188687	-0.437376790738569	-0.510210766437688	-1.57480674387165	0.125677997591453	0.296717135322641	-4.72051897454313	Lower in active TB
ENSG00000225460	-0.523930768647769	-0.905021782698656	-1.57464149761885	0.125716177672054	0.296739831832147	-4.67178750981256	Lower in active TB
ENSG00000198176	0.394532669700795	5.08693323811933	1.5746262590392	0.125719699017569	0.296739831832147	-5.31665069856341	Higher in active TB
ENSG00000168569	-0.259893437245519	3.20291412291443	-1.57457322135839	0.125731955644545	0.296739831832147	-5.16386067240758	Lower in active TB
ENSG00000229097	0.354941249358606	3.43169082918815	1.57424230773367	0.125808449481988	0.296885461778642	-5.1873924317046	Higher in active TB
ENSG00000250696	-0.968950818356703	-0.537724808163937	-1.57417779907317	0.125823365706317	0.296885762406478	-4.72394346420943	Lower in active TB
ENSG00000184232	0.289092206854566	4.30256710379147	1.57409146369814	0.125843331147039	0.296897975411542	-5.28113600994104	Higher in active TB
ENSG00000240445	-0.455432544221296	1.33169854786223	-1.5735796897667	0.125961734365127	0.297131121689818	-4.92939322879589	Lower in active TB
ENSG00000100362	1.29604388395054	-0.993348226346542	1.57353639672207	0.125971754754771	0.297131121689818	-4.65234627390674	Higher in active TB
ENSG00000158483	-0.409827477243855	0.999274097778929	-1.57320883739023	0.12604759111292	0.29726942911154	-4.89044121768175	Lower in active TB
ENSG00000163376	-0.599064925543309	0.216269137901297	-1.57315522286614	0.126060007473302	0.29726942911154	-4.80496447138291	Lower in active TB
ENSG00000179144	-0.369203638589038	5.73976173953583	-1.57300542394408	0.126094704072136	0.297316324201096	-5.31042777336515	Lower in active TB
ENSG00000198624	0.238693836798186	7.81678484374245	1.5722113503339	0.126278758757797	0.297715335532915	-5.1914969415093	Higher in active TB
ENSG00000170476	-0.574718204915775	5.01256994517598	-1.57213487901625	0.126296495284064	0.297722186804554	-5.30218150470458	Lower in active TB
ENSG00000127946	0.424410411721863	5.81597766778298	1.57187810468391	0.126356065648993	0.297797318114203	-5.31646904847576	Higher in active TB
ENSG00000164867	-0.446989367436435	0.704789520987817	-1.57186961695035	0.126358035153015	0.297797318114203	-4.87573037764295	Lower in active TB
ENSG00000213399	-0.933835478203674	-2.52263423072052	-1.5714442915376	0.126456760323952	0.29797873799397	-4.47946432444921	Lower in active TB
ENSG00000106565	1.48126062182185	4.61899812482883	1.57141009883849	0.126464699761326	0.29797873799397	-5.29261536201434	Higher in active TB
ENSG00000144677	0.587857446435258	2.75803992373006	1.57115078065645	0.126524925893969	0.298054840804691	-5.10368829412382	Higher in active TB
ENSG00000140632	0.224499898316489	6.62545919222689	1.57114317533007	0.126526692569742	0.298054840804691	-5.27347390441895	Higher in active TB
ENSG00000060566	-1.22992454294215	-3.26414306860242	-1.57082160173494	0.126601410813147	0.298138218154241	-4.41581413010344	Lower in active TB
ENSG00000067057	-0.212032975022146	5.10616745876688	-1.57079987398181	0.126606460598888	0.298138218154241	-5.31607165112513	Lower in active TB
ENSG00000155393	0.302204840868699	3.56481714893373	1.57079909956271	0.126606640586047	0.298138218154241	-5.21541214423838	Higher in active TB
ENSG00000070423	-0.218882032750342	5.50635574220505	-1.57070337830811	0.126628889319279	0.298155636064335	-5.32132247044221	Lower in active TB
ENSG00000140464	0.460215153426315	7.15395545887102	1.57045868285695	0.126685779028507	0.298254604667206	-5.24133605989128	Higher in active TB
ENSG00000188234	-0.567522824857158	2.41359258582602	-1.57029279437739	0.126724358635704	0.298310447890684	-5.06522665766264	Lower in active TB
ENSG00000186272	-0.363349998415813	1.04041044665896	-1.57021212875935	0.12674312198458	0.298319635811987	-4.90388778459446	Lower in active TB
ENSG00000163682	-0.434504745590214	2.40730722110172	-1.56997158804501	0.126799086804305	0.298387377431667	-5.06051826126894	Lower in active TB
ENSG00000266473	0.653545684259054	-2.47464170829549	1.56996066042472	0.126801629731983	0.298387377431667	-4.47979832990861	Higher in active TB
ENSG00000285106	0.353163917320685	0.852783700617701	1.5697311994902	0.126855036397175	0.298478065596962	-4.88337892878955	Higher in active TB
ENSG00000271707	-0.478305710106213	-1.60622067059355	-1.56938736879271	0.126935096849198	0.298631439030546	-4.59209247652568	Lower in active TB
ENSG00000168575	-0.194069456629265	3.00103284900249	-1.56925580509191	0.126965742175683	0.298668534588333	-5.14640331883827	Lower in active TB
ENSG00000121940	-0.270766079348135	2.37731749759585	-1.5687952035637	0.127073078403031	0.29888600456249	-5.06510748401812	Lower in active TB
ENSG00000078140	0.201190145213914	4.46379957934972	1.56839752834487	0.127165810233261	0.299025091513962	-5.29949370225222	Higher in active TB
ENSG00000268869	-1.25944517030687	-3.44661378126481	-1.5683587308319	0.127174860184183	0.299025091513962	-4.40868687427409	Lower in active TB
ENSG00000211632	-0.604056293123525	3.56519033528304	-1.56834999408919	0.127176898199064	0.299025091513962	-5.19558261300473	Lower in active TB
ENSG00000089692	-0.404784299145264	3.09921932911143	-1.56824933377126	0.127200381097508	0.299043617751596	-5.15515187363361	Lower in active TB
ENSG00000235703	-0.301478991132634	1.35903503394669	-1.56815668963698	0.127221997042533	0.299043617751596	-4.93857839882443	Lower in active TB
ENSG00000149476	0.227956592234486	4.10683125517054	1.56812467932056	0.127229466461588	0.299043617751596	-5.26836674964274	Higher in active TB
ENSG00000127743	-0.78260421498356	-2.44117129807201	-1.5679959560101	0.12725950690607	0.299063283865668	-4.50673531507872	Lower in active TB
ENSG00000198912	-0.182594369010017	4.05373790018501	-1.56796116096419	0.127267628097853	0.299063283865668	-5.26270892244394	Lower in active TB
ENSG00000279841	0.526506169786453	1.42311633380697	1.56786045917568	0.1272911343623	0.299083511507863	-4.93675301984786	Higher in active TB
ENSG00000103495	-0.210710383079696	5.39728324349527	-1.56759174392752	0.127353876443391	0.299140873700643	-5.32696212024543	Lower in active TB
ENSG00000116198	-0.196609542214771	4.12707111464834	-1.56757590988852	0.127357574306877	0.299140873700643	-5.27021607401826	Lower in active TB
ENSG00000181038	-0.185951459309083	3.46667740542709	-1.56745721179572	0.127385297717839	0.299140873700643	-5.20410485831564	Lower in active TB
ENSG00000182544	0.263563418470942	5.09626777704207	1.56745282553969	0.127386322276744	0.299140873700643	-5.32783028592406	Higher in active TB
ENSG00000215256	-0.233780812996954	2.5579390943875	-1.56742421733425	0.127393004858818	0.299140873700643	-5.0923792056976	Lower in active TB
ENSG00000241399	0.368355622792191	3.09511328927498	1.56735122868226	0.127410055553236	0.299140873700643	-5.1675995444733	Higher in active TB
ENSG00000278943	0.785974459852311	-2.58163688966719	1.56725380121732	0.127432818241658	0.299140873700643	-4.47451450114681	Higher in active TB
ENSG00000133136	0.533546964873206	-0.956723300913406	1.56724550262951	0.12743475725469	0.299140873700643	-4.6799965351202	Higher in active TB
ENSG00000255142	-0.372179484596603	-0.137676532778586	-1.56715024611732	0.127457016215581	0.299158143403226	-4.76333509173152	Lower in active TB
ENSG00000108578	-0.272366950873883	4.13245328382523	-1.5669499972279	0.127503819509709	0.299162535193953	-5.26853616573851	Lower in active TB
ENSG00000135945	-0.273932101357943	3.65414719221545	-1.56693043845073	0.127508391649234	0.299162535193953	-5.22518211690117	Lower in active TB
ENSG00000112782	-0.687334005857743	0.369319646743351	-1.5669284757242	0.127508850471586	0.299162535193953	-4.83343689712567	Lower in active TB
ENSG00000173548	0.362187388176876	2.96686590517139	1.56688721454141	0.127518496321527	0.299162535193953	-5.14457958898596	Higher in active TB
ENSG00000052126	-0.846609267294515	0.308590567640798	-1.56672332248776	0.127556816138716	0.299217467163441	-4.79196753282398	Lower in active TB
ENSG00000160716	0.621748191715743	-0.593616907132101	1.56646075838765	0.127618226198776	0.299296986564481	-4.73088087031081	Higher in active TB
ENSG00000163482	-0.206009867678707	3.04983595686041	-1.56645089639927	0.127620533249911	0.299296986564481	-5.15314483956832	Lower in active TB
ENSG00000155962	0.618146847807768	0.579458202294316	1.56632630292216	0.127649682792661	0.299327041146613	-4.85712357047688	Higher in active TB
ENSG00000135314	-0.636363058248388	-1.09930258630223	-1.56626275733568	0.127664551834587	0.299327041146613	-4.65135610752845	Lower in active TB
ENSG00000237938	0.333248887923649	0.00562910654429358	1.5661950230331	0.127680402552141	0.299327041146613	-4.79736435636693	Higher in active TB
ENSG00000175348	0.221933855686152	4.79552605006331	1.56614123713075	0.127692990305335	0.299327041146613	-5.32192830752875	Higher in active TB
ENSG00000020129	-0.240910036599262	4.33558266820002	-1.56601231471215	0.127723166716335	0.299362822163505	-5.28720563264476	Lower in active TB
ENSG00000235092	0.54450002065036	-1.21771941417855	1.56579803566184	0.127773335132451	0.299432594442405	-4.63733444481055	Higher in active TB
ENSG00000171798	-0.924769618544778	0.331855381294243	-1.5656997112059	0.127796360883769	0.299432594442405	-4.81678407442887	Lower in active TB
ENSG00000234292	0.917907567055821	-2.89940578945508	1.56569406957533	0.12779768215106	0.299432594442405	-4.45217333072309	Higher in active TB
ENSG00000197982	0.333407919904905	3.90677748808214	1.56551332500844	0.12784001834902	0.299496833744495	-5.25182812788312	Higher in active TB
ENSG00000172534	-0.287002914941354	5.74087122741509	-1.5654423270213	0.127856651496157	0.29950084933318	-5.32470414855836	Lower in active TB
ENSG00000133313	0.26806205622727	6.67106858476137	1.56506418850842	0.127945270164679	0.29967346850495	-5.28236884429355	Higher in active TB
ENSG00000272870	0.467812094956282	-1.77388510475335	1.56483219619827	0.127999663549107	0.299765894277686	-4.57526570035377	Higher in active TB
ENSG00000133101	0.771310207903371	-0.906289627259549	1.56474237655604	0.128020727912172	0.299780253451168	-4.69829897087759	Higher in active TB
ENSG00000236698	-0.412030458419085	1.84339258811752	-1.56454875739086	0.128066144803423	0.299851627820004	-5.01209934952117	Lower in active TB
ENSG00000075711	-0.361809073533075	3.44772353961334	-1.56440242116616	0.128100479348734	0.29989704057444	-5.20319654217403	Lower in active TB
ENSG00000210154	0.832733102371119	-2.06172134861169	1.56403684599981	0.128186286277328	0.300062931088777	-4.54086805297125	Higher in active TB
ENSG00000261167	-0.603969558260409	-1.0606806540281	-1.56395509579412	0.128205480907361	0.300063638707172	-4.66194308826747	Lower in active TB
ENSG00000121892	-0.342716773137143	4.89569498694492	-1.56390824294746	0.12821648283089	0.300063638707172	-5.32276087281598	Lower in active TB
ENSG00000283906	-1.21360826267557	-2.94280905969022	-1.56374845592762	0.128254009603372	0.300116475438594	-4.44659199430333	Lower in active TB
ENSG00000167863	0.278107571401956	4.91113227586907	1.5634918075923	0.128314303498011	0.300197383410934	-5.32796360772926	Higher in active TB
ENSG00000260244	0.539495024862847	-0.832463535129444	1.56346004618136	0.128321766752916	0.300197383410934	-4.70069755843388	Higher in active TB
ENSG00000008294	0.274533317320882	5.4125515818932	1.5634103423893	0.128333446796146	0.300197383410934	-5.33654846403822	Higher in active TB
ENSG00000235376	0.583133905979665	-1.04728715426035	1.56325060162557	0.128370990632918	0.300250219848051	-4.66068745376187	Higher in active TB
ENSG00000086589	0.178388739532475	5.74634462932036	1.56299942722072	0.128430042226113	0.30035334316044	-5.33064772591873	Higher in active TB
ENSG00000287920	0.481342347360713	0.358895901641106	1.56291581861258	0.12844970369018	0.300364333323281	-4.82863784998603	Higher in active TB
ENSG00000089505	0.409631692440335	2.09514770151244	1.56281634924896	0.128473098181012	0.300384049147893	-5.04398824697599	Higher in active TB
ENSG00000114859	-0.276832482189774	0.606772828091584	-1.56271055783385	0.128497983389042	0.300407245433216	-4.85725062903353	Lower in active TB
ENSG00000146776	-0.242432877399929	3.24302019522174	-1.56168585788143	0.128739226145072	0.300872914657578	-5.18023386632928	Lower in active TB
ENSG00000127125	0.210701496354859	4.39479286783013	1.56168217407126	0.12874009408217	0.300872914657578	-5.30148925919369	Higher in active TB
ENSG00000224536	-0.357427913858806	0.377690663117414	-1.56159946994033	0.128759581137623	0.300872914657578	-4.84092365288207	Lower in active TB
ENSG00000167461	0.190520976892509	5.67088318231435	1.561524845528	0.128777166484923	0.300872914657578	-5.33400183352359	Higher in active TB
ENSG00000268069	-0.577040549262501	-2.30950270158146	-1.56151219000341	0.128780148971334	0.300872914657578	-4.51915518299304	Lower in active TB
ENSG00000133627	-0.253978382615292	1.46366453851526	-1.56148271201379	0.128787096171984	0.300872914657578	-4.95842278347061	Lower in active TB
ENSG00000143365	-0.490759623163668	2.61915041834019	-1.56099824692512	0.128901315888105	0.301077744728878	-5.11647170077956	Lower in active TB
ENSG00000166289	-0.350884413642211	4.28399887547529	-1.56098361052959	0.128904767917545	0.301077744728878	-5.2907430489958	Lower in active TB
ENSG00000184575	-0.304930565446512	3.95488532440276	-1.56088968389457	0.128926922537387	0.301094459043513	-5.25931876814007	Lower in active TB
ENSG00000092439	-0.458431328636238	3.60262821299785	-1.56081677238378	0.128944122428797	0.301099599599639	-5.2212321273869	Lower in active TB
ENSG00000157617	-0.335345476560892	2.54745974673569	-1.56065236049699	0.128982914210735	0.301151587226021	-5.10111643196145	Lower in active TB
ENSG00000206560	-0.394896453510092	3.11550225893462	-1.56059526174203	0.128996388471061	0.301151587226021	-5.16729973567693	Lower in active TB
ENSG00000106829	0.293001355365679	5.94445794544149	1.56050484659165	0.12901772713889	0.301166380501537	-5.32719566838943	Higher in active TB
ENSG00000117362	0.183380893568445	7.06171817206624	1.56031494581438	0.129062554550411	0.301221799487173	-5.26043815627054	Higher in active TB
ENSG00000211827	-0.789222679012394	-2.57412633135291	-1.56019079522143	0.129091868036156	0.301221799487173	-4.4860977858334	Lower in active TB
ENSG00000137040	-0.482993294703656	2.67946727600319	-1.56009780177049	0.129113828493314	0.301221799487173	-5.11950035133403	Lower in active TB
ENSG00000260910	-0.504814083702528	1.27982962714333	-1.5600537553338	0.129124231148075	0.301221799487173	-4.94758701857852	Lower in active TB
ENSG00000087502	0.438788090637188	2.5849316509801	1.56004708564152	0.129125806420357	0.301221799487173	-5.11644077682388	Higher in active TB
ENSG00000211643	-0.713527854201599	-2.66326433421974	-1.56002299145117	0.129131497204813	0.301221799487173	-4.49442829862814	Lower in active TB
ENSG00000144401	-0.275380867618449	2.29983217177162	-1.55984351527085	0.129173893954134	0.30128568852437	-5.07561062037851	Lower in active TB
ENSG00000197386	-0.206273231894169	6.13136551957239	-1.55957011223552	0.129238500386321	0.30137415761788	-5.3193618961698	Lower in active TB
ENSG00000273306	-0.80111354014216	-2.68495924820802	-1.55955296133438	0.129242554103703	0.30137415761788	-4.483484735442	Lower in active TB
ENSG00000181634	0.779508069244155	-1.20516248920015	1.55949243105578	0.12925686162341	0.30137415761788	-4.69418232499723	Higher in active TB
ENSG00000286159	0.453389417211793	0.142716295889242	1.55930945657803	0.129300119087009	0.301405453931135	-4.82835907157015	Higher in active TB
ENSG00000213246	0.259569157554478	2.55876190573691	1.55930863945489	0.129300312291653	0.301405453931135	-5.09950083725432	Higher in active TB
ENSG00000107331	0.327699981383918	6.7959804204462	1.55915977012979	0.129335515620735	0.301452510865697	-5.28325582306722	Higher in active TB
ENSG00000066697	-0.357617682037883	1.39619072456197	-1.55906481787992	0.12935797318853	0.30146985276988	-4.95780079683682	Lower in active TB
ENSG00000136122	-0.470125254082502	1.11081268939089	-1.55869735659953	0.129444913011592	0.301611201597524	-4.92674295544744	Lower in active TB
ENSG00000205060	-0.271321404520381	2.67313642452267	-1.55865097207008	0.129455890785581	0.301611201597524	-5.1188061321547	Lower in active TB
ENSG00000274641	0.827397916313319	-0.882604083840594	1.5586179888728	0.129463697343256	0.301611201597524	-4.68932739403569	Higher in active TB
ENSG00000205929	-0.689889064659724	-2.44360139894548	-1.55853512405508	0.129483311719295	0.301621894031661	-4.51183971484204	Lower in active TB
ENSG00000023839	0.366899925240622	1.55069577343092	1.55827522820342	0.129544845642338	0.301730221170663	-4.98074508877569	Higher in active TB
ENSG00000142546	-0.329227858518589	6.96315563524029	-1.55814257849556	0.129576261476136	0.301768381570004	-5.26891707129011	Lower in active TB
ENSG00000211672	-0.860178064702	-1.55982043946152	-1.55788074353538	0.129638290875893	0.301876052987254	-4.59072789736477	Lower in active TB
ENSG00000111653	0.268080311857705	4.67910284110788	1.55782048669458	0.1296525693079	0.301876052987254	-5.32675044779775	Higher in active TB
ENSG00000170858	-1.08705149863765	-1.50390191574926	-1.55766403049824	0.129689649078787	0.301927369274806	-4.61095778645352	Lower in active TB
ENSG00000105926	-0.649391575868348	0.546010591915855	-1.55742363911306	0.129746638147277	0.302025018646404	-4.86471262736492	Lower in active TB
ENSG00000285518	0.809103576801605	-1.64809484119069	1.55729239815909	0.129777759771113	0.30206243796001	-4.61942175267505	Higher in active TB
ENSG00000211819	-0.730544998440989	-3.0216060411456	-1.55711733736631	0.129819282016739	0.302084704460734	-4.45610845492652	Lower in active TB
ENSG00000135740	-0.37521833532178	-0.382520777947665	-1.55702519424969	0.129841141568786	0.302084704460734	-4.75883097794071	Lower in active TB
ENSG00000275074	0.272903707484449	3.74495418026686	1.55694869003869	0.129859293307912	0.302084704460734	-5.24020510232817	Higher in active TB
ENSG00000242114	-0.350554725112148	0.903069926315974	-1.55694553108738	0.129860042859615	0.302084704460734	-4.90897682948935	Lower in active TB
ENSG00000166321	-0.399518066158163	0.890545852977444	-1.55693490025645	0.129862565354726	0.302084704460734	-4.90455549964495	Lower in active TB
ENSG00000184113	0.6770880936638	2.27330048201644	1.55685291951297	0.129882019176085	0.302094952492169	-5.07710793194154	Higher in active TB
ENSG00000051108	0.180679602045456	6.51140610624677	1.55665054667304	0.129930051903466	0.30217166264621	-5.30180804836266	Higher in active TB
ENSG00000162746	0.326476053312489	0.66929085112319	1.55637336138934	0.129995864684941	0.302289700399651	-4.87764554914823	Higher in active TB
ENSG00000141627	0.184804907435724	4.63349959537364	1.55628821843594	0.130016085838327	0.302301705258793	-5.32563096283857	Higher in active TB
ENSG00000260917	-0.264755453807164	2.89255299740206	-1.55609866194105	0.130061114048375	0.302367416322126	-5.15085644421581	Lower in active TB
ENSG00000141376	0.305107311962836	4.31786731445266	1.55604244267286	0.130074471101264	0.302367416322126	-5.30186890297066	Higher in active TB
ENSG00000135678	0.367200266779199	1.92521058384676	1.55535139737265	0.130238746867098	0.302681565750536	-5.02788462786285	Higher in active TB
ENSG00000263001	-0.331116816369994	3.85816548582682	-1.55534709939726	0.130239769113481	0.302681565750536	-5.25515130785229	Lower in active TB
ENSG00000286416	0.534956426975495	-2.30940725330656	1.55512171645189	0.13029338418851	0.302739550087778	-4.52202235709445	Higher in active TB
ENSG00000180881	-0.64198264151247	-1.82305440792258	-1.55510829543916	0.130296577404575	0.302739550087778	-4.57653384148384	Lower in active TB
ENSG00000136010	-0.797107345653967	-1.58720656571683	-1.55505205050578	0.130309960264433	0.302739550087778	-4.58601250641239	Lower in active TB
ENSG00000171497	0.170312543280809	4.20304457447567	1.55491449477136	0.130342694848741	0.302765125974794	-5.29840276340799	Higher in active TB
ENSG00000187790	-0.49404065485546	0.195114087909669	-1.55487904326945	0.130351132443345	0.302765125974794	-4.81616038588423	Lower in active TB
ENSG00000106462	-0.281958920994193	2.6019489646132	-1.55480166835822	0.130369549516999	0.302772872114039	-5.10323319560211	Lower in active TB
ENSG00000211937	-0.948182583893578	2.95111981016067	-1.5543319836941	0.130481391160419	0.302959913155227	-5.11484460905595	Lower in active TB
ENSG00000009780	-0.261351750038282	2.33679870428323	-1.55429060872542	0.130491247141799	0.302959913155227	-5.08042303365661	Lower in active TB
ENSG00000235513	0.416544279000939	-0.176141094745617	1.5542733403177	0.130495360849477	0.302959913155227	-4.79558007178208	Higher in active TB
ENSG00000153179	0.277912501335959	6.57536857816426	1.5538385214727	0.130598978913005	0.303165414162649	-5.30142302868815	Higher in active TB
ENSG00000168301	-0.25887834353624	1.94795046684776	-1.55328126382785	0.130731872316046	0.303438817984116	-5.03348416449452	Lower in active TB
ENSG00000239415	-0.546428410098775	-0.253332465274171	-1.55313408434396	0.130766989688646	0.303485239075095	-4.78769679002328	Lower in active TB
ENSG00000184389	0.844393779561738	-1.73559730128423	1.55306858387097	0.130782620726335	0.303486430595442	-4.59084708550625	Higher in active TB
ENSG00000229515	0.962165185343349	-0.444252704589445	1.55299595954042	0.130799953580728	0.303491570519315	-4.76677977222794	Higher in active TB
ENSG00000188219	0.490874633979568	2.21106675619987	1.55272863305306	0.130863771058271	0.303604553795769	-5.06444196761391	Higher in active TB
ENSG00000231043	0.220682960881942	4.34114482696268	1.5525011145268	0.130918105356765	0.30369551248406	-5.31043919394836	Higher in active TB
ENSG00000147437	-0.298003742732275	1.21020987422322	-1.55231810598339	0.130961823438538	0.303761826173154	-4.95246555157767	Lower in active TB
ENSG00000146063	0.190258192749345	5.32214336896861	1.55220512385792	0.130988819160767	0.303766536558537	-5.3521839445872	Higher in active TB
ENSG00000214812	0.404267600422877	-0.596847810169445	1.55213455948714	0.131005681968397	0.303766536558537	-4.75842536072266	Higher in active TB
ENSG00000254756	0.559540562991413	-2.01783417246398	1.55211963380961	0.131009248992469	0.303766536558537	-4.56535782757804	Higher in active TB
ENSG00000211745	-0.69775771688273	1.18203870105602	-1.55187157189084	0.131068543832882	0.303868752412967	-4.93732504075963	Lower in active TB
ENSG00000263874	0.452132890923108	2.07504809812664	1.55180857223682	0.131083606271297	0.303868752412967	-5.05086226629376	Higher in active TB
ENSG00000258366	-0.465433780781403	-0.067488595860954	-1.55168729115346	0.131112607046921	0.303900887480308	-4.80006918875077	Lower in active TB
ENSG00000166337	0.364924186176686	4.13529364187826	1.55156773476573	0.13114120052523	0.303925792092177	-5.2923754049654	Higher in active TB
ENSG00000149313	-0.311402979347355	2.99969970189418	-1.55151576763292	0.131153630729491	0.303925792092177	-5.17396842773332	Lower in active TB
ENSG00000103067	-0.617485039091054	-1.12542208967438	-1.55139986039208	0.131181358452255	0.303954959710182	-4.65157494870881	Lower in active TB
ENSG00000276085	-1.39143537110222	1.38668422563087	-1.55130499858892	0.131204055165127	0.30397246479399	-4.95979703612546	Lower in active TB
ENSG00000135048	0.269307696000808	5.75626146182617	1.55121804289105	0.131224863064943	0.30398559035642	-5.34837621700415	Higher in active TB
ENSG00000180340	0.406244285608572	2.85514236725691	1.5507744627304	0.131331050551763	0.304196473961767	-5.15288187134927	Higher in active TB
ENSG00000163002	-0.385149318628387	0.852651236648096	-1.55068622587929	0.131352181677449	0.304210319240286	-4.91461530547676	Lower in active TB
ENSG00000147475	0.227277364188824	3.92899527807274	1.55053564734749	0.131388248896245	0.304258749174313	-5.27763053039326	Higher in active TB
ENSG00000272444	-0.536482427410783	-2.55113730041219	-1.55046380721074	0.131405459195463	0.304263505576578	-4.50324569815361	Lower in active TB
ENSG00000105707	1.06249470978568	-1.55214608566338	1.55034940787939	0.131432868926228	0.304265791935437	-4.62136125416517	Higher in active TB
ENSG00000135269	-0.147581848149943	5.74308749978985	-1.55033317131351	0.131436759534949	0.304265791935437	-5.34633452035034	Lower in active TB
ENSG00000286848	-0.815969667609791	-2.81877236347042	-1.55018880363168	0.131471357066024	0.30430722107321	-4.49395810963438	Lower in active TB
ENSG00000276259	-0.615315539513045	-1.54791894624078	-1.55013199535064	0.131484973130213	0.30430722107321	-4.62775952330757	Lower in active TB
ENSG00000263916	-0.51729943476349	-2.20038935703343	-1.54988737439529	0.131543618092646	0.304354764020106	-4.55004427492693	Lower in active TB
ENSG00000175287	-0.632220036460267	-0.433915665278345	-1.54988065962774	0.131545228178381	0.304354764020106	-4.755072607659	Lower in active TB
ENSG00000162522	0.508358859190634	1.94929163522679	1.54985659694622	0.131550998127146	0.304354764020106	-5.04244365939253	Higher in active TB
ENSG00000280300	-0.702632037385567	-1.19077558402369	-1.54974344062785	0.13157813444669	0.304382467045091	-4.68157949488795	Lower in active TB
ENSG00000161905	-1.31336074700681	4.51980281580989	-1.54947257221643	0.13164311062933	0.304497689351746	-5.31695142169529	Lower in active TB
ENSG00000087111	0.16440675312361	5.81275875454378	1.54922826319272	0.131701738113612	0.304598201915987	-5.3484919463965	Higher in active TB
ENSG00000178999	0.45203015908352	1.28512569539032	1.54912975869604	0.131725382508273	0.304617792172972	-4.9663572359275	Higher in active TB
ENSG00000108846	0.566946267150166	3.8697891679427	1.54883294642604	0.131796648327881	0.30474749080652	-5.26974931677428	Higher in active TB
ENSG00000155324	-0.633699959029695	0.423733701261858	-1.54859416944957	0.131854002407431	0.304842980716617	-4.85865459837828	Lower in active TB
ENSG00000109381	0.20557530074882	4.94847593404642	1.54848768588574	0.131879586238892	0.304842980716617	-5.35251664130863	Higher in active TB
ENSG00000029364	0.143040767403008	4.78141273958622	1.54843835551992	0.131891439763294	0.304842980716617	-5.34559812445044	Higher in active TB
ENSG00000132394	-0.253504753727449	3.85326921996304	-1.54840819902925	0.131898686451035	0.304842980716617	-5.27143005947246	Lower in active TB
ENSG00000150347	-0.329575923409329	3.44473021521839	-1.5482034541537	0.131947895774596	0.304921607882469	-5.21968914878765	Lower in active TB
ENSG00000113645	-0.901192560596676	-1.25748704440616	-1.54802426280613	0.131990975701154	0.304986054005603	-4.6262391085481	Lower in active TB
ENSG00000114107	-0.741532139483353	-0.667394883539881	-1.54772932484619	0.132061907531408	0.305107665351064	-4.73399493469524	Lower in active TB
ENSG00000056277	-0.516337263981425	0.0236990457064818	-1.5476600223097	0.132078579113713	0.305107665351064	-4.81191525496552	Lower in active TB
ENSG00000276966	1.08343969443939	-0.461359763156902	1.54761586965871	0.132089201472782	0.305107665351064	-4.74786182893721	Higher in active TB
ENSG00000260219	0.325632140194636	0.468998138489659	1.54754377805084	0.132106546952067	0.305112624259404	-4.87163651257058	Higher in active TB
ENSG00000148400	0.350772502875187	7.81911952349774	1.54747007296892	0.132124282553954	0.305118482948422	-5.22459265672534	Higher in active TB
ENSG00000130413	-0.733114249393435	-1.7142334134691	-1.54706168752006	0.132222587155129	0.305310379243065	-4.57952201896986	Lower in active TB
ENSG00000103051	0.165650203609853	5.71714861748285	1.54685605097937	0.132272109519074	0.305389603058701	-5.35496288174465	Higher in active TB
ENSG00000102900	-0.265123328366557	4.45788497283581	-1.54656914240975	0.132341229402706	0.305514050167814	-5.32481930494837	Lower in active TB
ENSG00000280254	0.453949146754882	-0.15428957117331	1.54621370611955	0.132426899209502	0.305664990879757	-4.8005098526167	Higher in active TB
ENSG00000127870	-0.260326231365725	3.86722279041843	-1.54614188241503	0.132444216150622	0.305664990879757	-5.27355797536019	Lower in active TB
ENSG00000166562	-0.363214764951979	3.24126357218097	-1.54610839094057	0.132452291689315	0.305664990879757	-5.20130205998764	Lower in active TB
ENSG00000152763	-0.988059428924419	-2.37925491494067	-1.54600915721167	0.132476221497194	0.305670564101359	-4.51013215861874	Lower in active TB
ENSG00000243708	-0.560450744257824	-0.492551031598655	-1.54591748697422	0.132498330523801	0.305670564101359	-4.74724601837103	Lower in active TB
ENSG00000158270	1.18313485221263	-2.98237639882044	1.54590896505313	0.132500385993028	0.305670564101359	-4.45002894197113	Higher in active TB
ENSG00000130164	0.290047653586218	3.51778621997883	1.54574638386685	0.132539605195307	0.305725907652049	-5.23849802662704	Higher in active TB
ENSG00000169740	-0.450552421771869	2.39730529466309	-1.54561781496879	0.132570626350399	0.3057579290325	-5.09941734904475	Lower in active TB
ENSG00000153936	0.341364883716846	2.84644704160121	1.54556260683193	0.132583948803383	0.3057579290325	-5.16119176919927	Higher in active TB
ENSG00000105705	0.221981147354177	5.2038868636913	1.54520459682694	0.132670367768433	0.305902714732664	-5.36088523893962	Higher in active TB
ENSG00000225067	-0.4131683644836	0.393226109935412	-1.54517627049634	0.132677207331372	0.305902714732664	-4.86992963475294	Lower in active TB
ENSG00000127418	-0.324199883123879	3.10034228605148	-1.5446819968725	0.132796598821292	0.306118219916597	-5.19098672869961	Lower in active TB
ENSG00000101846	0.350549740679413	2.52275898646751	1.54466306119754	0.132801174458463	0.306118219916597	-5.11164222860172	Higher in active TB
ENSG00000286018	-0.498444903786894	-0.71750224978947	-1.54456308484484	0.132825334978239	0.306138760010121	-4.74143206333327	Lower in active TB
ENSG00000231672	-0.706404078532606	-2.4601979043923	-1.5442135491698	0.132909832674524	0.306268758068212	-4.54108690841296	Lower in active TB
ENSG00000280351	-0.382073383248883	0.00307406628625018	-1.54420355193034	0.132912250076725	0.306268758068212	-4.82386721966046	Lower in active TB
ENSG00000258525	-1.13965645395256	-3.97373042043807	-1.5441079266293	0.132935374747147	0.3062855201815	-4.40107698235968	Lower in active TB
ENSG00000078967	-0.270670203313074	2.39121343840847	-1.54403102393806	0.132953974178862	0.3062855201815	-5.1024689426369	Lower in active TB
ENSG00000163406	-0.226111211923479	2.68113230454854	-1.54398215946211	0.132965793479114	0.3062855201815	-5.1320416655639	Lower in active TB
ENSG00000114923	-0.627547327623779	-0.139300589484608	-1.54388033447915	0.132990425568395	0.3062855201815	-4.81145868640871	Lower in active TB
ENSG00000145734	-0.642013097933125	2.77074785500633	-1.54385807947408	0.132995809684789	0.3062855201815	-5.13936959915675	Lower in active TB
ENSG00000269896	-0.480677819308916	0.183788684677636	-1.54369987887128	0.133034087999921	0.306338531383163	-4.853059209534	Lower in active TB
ENSG00000117009	-0.524620707218583	1.33761199663085	-1.54356144916636	0.133067589881698	0.306373712155517	-4.96731616237205	Lower in active TB
ENSG00000114573	0.332533502887529	5.34630376419766	1.54351063668916	0.133079888916369	0.306373712155517	-5.36648233331497	Higher in active TB
ENSG00000144451	-0.579995297965548	-0.922859379970357	-1.54330701604	0.133129184061348	0.306452054813846	-4.72259802484959	Lower in active TB
ENSG00000243959	-0.53799421998546	-1.25025917953564	-1.54318799528459	0.133158005031148	0.306483255102074	-4.65404285971457	Lower in active TB
ENSG00000232368	0.68593742007943	0.871191521298422	1.542560003453	0.133310157717707	0.306755223820193	-4.91710154739043	Higher in active TB
ENSG00000272502	-0.411453287025536	-0.5777872482382	-1.54252726499332	0.133318093611822	0.306755223820193	-4.7470068501044	Lower in active TB
ENSG00000235082	0.246196264769306	2.70099630547703	1.54251111375577	0.13332200885834	0.306755223820193	-5.14605316370853	Higher in active TB
ENSG00000244720	-0.985394757768187	-2.55275276751957	-1.54230195581377	0.133372719598706	0.306836734579879	-4.51431880834153	Lower in active TB
ENSG00000132740	0.331570790340804	4.84590426994342	1.54213995551256	0.133412007648947	0.306891950676362	-5.35421363394905	Higher in active TB
ENSG00000244026	-0.423923195256399	1.41991527829737	-1.5418642654784	0.133478889165699	0.307010620990078	-4.99106638996718	Lower in active TB
ENSG00000197852	0.307730341769311	7.26675489513026	1.54179275849028	0.133496240979674	0.307015355443574	-5.27394769525746	Higher in active TB
ENSG00000137968	-1.87577340143809	-3.08405165914512	-1.54169425116527	0.133520147669449	0.30703516202339	-4.47206135094041	Lower in active TB
ENSG00000254332	0.30632644654178	3.44910033679734	1.5412956298361	0.133616924382818	0.307222512539808	-5.23944675035805	Higher in active TB
ENSG00000254012	-0.858888168623798	-2.58552244380146	-1.54093469319892	0.133704601209931	0.307372940967208	-4.50592685739633	Lower in active TB
ENSG00000215492	-0.258891305626148	5.97003791787082	-1.54087421597937	0.133719296587802	0.307372940967208	-5.35054946378473	Lower in active TB
ENSG00000270890	-0.832254322787757	-2.45085333754694	-1.54083723908062	0.133728282261898	0.307372940967208	-4.52797054166436	Lower in active TB
ENSG00000251022	-0.336500777208079	3.02873244723793	-1.54054974800095	0.133798161562865	0.307468575945551	-5.189617547701	Lower in active TB
ENSG00000213693	-0.56590294286135	-1.53898617116009	-1.54054003897062	0.133800522015459	0.307468575945551	-4.62254260193972	Lower in active TB
ENSG00000206199	-0.892345122242186	-2.02870150523762	-1.54031526160058	0.133855179187362	0.307558970148368	-4.57512099753698	Lower in active TB
ENSG00000250318	0.334696531918634	2.5440020464517	1.53990570298986	0.133954814638741	0.307743017029671	-5.12461295549756	Higher in active TB
ENSG00000105708	-0.388587759306686	2.20492818902443	-1.53979385882056	0.1339820340182	0.307743017029671	-5.09726515131262	Lower in active TB
ENSG00000112996	-0.254174086159023	3.09117291909767	-1.53978579887684	0.133983995730395	0.307743017029671	-5.19740403440876	Lower in active TB
ENSG00000165066	-1.25636465156583	-2.86931586558552	-1.53968502476657	0.134008525141305	0.307743017029671	-4.49718460923962	Lower in active TB
ENSG00000143320	0.550398211257442	0.434863596724075	1.53967104593896	0.134011928013618	0.307743017029671	-4.86760484376143	Higher in active TB
ENSG00000273148	-0.46253492703352	-0.55046425667597	-1.53934049023943	0.134092415786933	0.307892628036449	-4.76504762171413	Lower in active TB
ENSG00000179051	-0.259355854688604	5.85484280870127	-1.53900094025152	0.134175134466046	0.308047326670387	-5.35923331902462	Lower in active TB
ENSG00000150459	0.165306408723984	5.76838904610015	1.53877755372106	0.134229576846748	0.308137078924925	-5.36446433159515	Higher in active TB
ENSG00000155330	-0.314787332886785	0.657390617538081	-1.53866156682849	0.134257851526408	0.308166747014938	-4.89870216376328	Lower in active TB
ENSG00000183648	0.345287546218564	3.22352631417571	1.53840579146859	0.134320220198763	0.308260108906304	-5.21062411411379	Higher in active TB
ENSG00000181804	0.276332633121806	3.27203631027709	1.53836882134999	0.134329236996879	0.308260108906304	-5.22308263962124	Higher in active TB
ENSG00000197937	-0.558223827016911	1.07842958648293	-1.5380784151678	0.134400082476905	0.3083874335037	-4.95469150576364	Lower in active TB
ENSG00000227053	0.905636497755717	-3.13835950282555	1.5378755877475	0.134449580836949	0.308463395661619	-4.47406818157229	Higher in active TB
ENSG00000165837	-0.581343308160189	-2.00764484544201	-1.53781684585332	0.134463919075209	0.308463395661619	-4.57781765966378	Lower in active TB
ENSG00000146574	0.274004927533113	3.16285704197366	1.53702881961863	0.134656387488939	0.308869627381222	-5.20835701563587	Higher in active TB
ENSG00000188092	-0.310896316050987	1.34140455276082	-1.53662977128102	0.134753936751608	0.309054534603928	-4.98379604610869	Lower in active TB
ENSG00000139793	-0.615884762237643	1.95880639580337	-1.53657311792553	0.134767790581459	0.309054534603928	-5.05264759879846	Lower in active TB
ENSG00000169136	0.315982983736638	3.85297825726027	1.53604901360265	0.134896008185189	0.309313234073978	-5.29073879400708	Higher in active TB
ENSG00000280347	-0.445146739100873	0.1568655851927	-1.53549312907175	0.135032108693611	0.30958994769578	-4.84916920950684	Lower in active TB
ENSG00000211454	-0.81422860687602	-3.21541759685388	-1.5352776867073	0.135084886674123	0.309675192954233	-4.47151567325094	Lower in active TB
ENSG00000092140	-0.460026737996263	1.47721893332694	-1.53517396751223	0.135110301245182	0.309675192954233	-5.01079661917788	Lower in active TB
ENSG00000227973	0.549301117540958	-0.582456412667656	1.53515247792651	0.135115567376644	0.309675192954233	-4.7604300180169	Higher in active TB
ENSG00000236829	0.405362084752861	-0.394556980695022	1.53506506936829	0.135136989001252	0.309688933127869	-4.78943171612115	Higher in active TB
ENSG00000133943	0.290457818351981	6.8412481125243	1.53491339204157	0.135174167812625	0.309699626356085	-5.31689956470038	Higher in active TB
ENSG00000242689	0.713586240406662	-2.36458309050052	1.53484797041225	0.135190206379112	0.309699626356085	-4.55485017856563	Higher in active TB
ENSG00000166037	-0.404697437474059	3.36372876704063	-1.53482931994404	0.13519477895361	0.309699626356085	-5.23818431456883	Lower in active TB
ENSG00000214135	-0.281668532135809	3.00133512421203	-1.53479430632308	0.135203363655528	0.309699626356085	-5.19374335866356	Lower in active TB
ENSG00000131462	-0.282261448877498	2.51458715611842	-1.53465891951883	0.135236562194048	0.30974032926931	-5.11811576803489	Lower in active TB
ENSG00000164086	-0.215605532323577	5.20089941435189	-1.53444232673775	0.135289687205596	0.309819252921035	-5.37443152758492	Lower in active TB
ENSG00000182912	-0.830093797678731	-2.63301990368833	-1.53439259563899	0.135301887440035	0.309819252921035	-4.54008638366023	Lower in active TB
ENSG00000224660	-0.237724945513839	4.50686922188619	-1.53423684952624	0.135340101480777	0.309853108674816	-5.35017255440017	Lower in active TB
ENSG00000174099	0.404441195552331	1.75784168826339	1.53416893783337	0.135356767110513	0.309853108674816	-5.03510607646697	Higher in active TB
ENSG00000150593	-0.206238151558027	5.99849653430967	-1.53407308919688	0.135380291339954	0.309853108674816	-5.36080977395858	Lower in active TB
ENSG00000248415	0.733052937255781	-2.51791401081257	1.53397441731713	0.13540451194479	0.309853108674816	-4.52639857577048	Higher in active TB
ENSG00000135164	-0.311623591997659	4.93708147126646	-1.53396030231157	0.135407976987959	0.309853108674816	-5.3681631053552	Lower in active TB
ENSG00000203497	0.311210209136794	3.35476194463642	1.53395498915284	0.135409281315276	0.309853108674816	-5.23982820980005	Higher in active TB
ENSG00000108641	-0.410872337947726	-0.172340457493162	-1.53385121295458	0.135434759377173	0.309856679063936	-4.80008324742896	Lower in active TB
ENSG00000139908	-0.362802435011872	2.0393179406533	-1.53377557418975	0.135453331876199	0.309856679063936	-5.07530389777991	Lower in active TB
ENSG00000171084	-0.769076116735769	-1.22010632398445	-1.53375776125871	0.135457706000687	0.309856679063936	-4.6581865665965	Lower in active TB
ENSG00000102858	0.363770075675401	6.98073596752848	1.53369718692609	0.135472581426858	0.309856679063936	-5.30047163503717	Higher in active TB
ENSG00000103152	0.230116661294484	4.28666305429297	1.53339868820922	0.13554590403114	0.309989066236629	-5.3351042827577	Higher in active TB
ENSG00000111331	-0.668575958282488	7.21731541832194	-1.53327250323338	0.135576909522902	0.310024656415567	-5.28574903871504	Lower in active TB
ENSG00000164941	0.22411147468889	4.66749213681419	1.53317862450853	0.135599980627977	0.310042096936974	-5.36348029029226	Higher in active TB
ENSG00000124496	-0.304601419228787	5.28435200251444	-1.53308395780635	0.135623248605747	0.310043362944013	-5.37405076641824	Lower in active TB
ENSG00000101346	-0.233498020639132	4.24395192809429	-1.53300920888173	0.135641623312191	0.310043362944013	-5.32924088130927	Lower in active TB
ENSG00000115756	0.294244869113592	6.65337432012211	1.53287218946224	0.135675310531644	0.310043362944013	-5.32932538483935	Higher in active TB
ENSG00000273893	-0.615352692681329	-0.950807368479458	-1.53287130048719	0.135675529114766	0.310043362944013	-4.72940023328134	Lower in active TB
ENSG00000177989	0.490266528636068	6.51128866920381	1.53286224550531	0.135677755589696	0.310043362944013	-5.34139678017047	Higher in active TB
ENSG00000136205	0.42333433496693	4.25426001045505	1.53275187894712	0.135704895338966	0.310070085810351	-5.33019458634971	Higher in active TB
ENSG00000259015	-0.736544990412389	-1.99567547636843	-1.532622700313	0.135736666673389	0.310107384029621	-4.58447186706461	Lower in active TB
ENSG00000136425	-0.464940305132358	-0.2752089885702	-1.53252979293685	0.135759520862819	0.310124303746141	-4.79710546618342	Lower in active TB
ENSG00000237788	0.706753320814466	-1.57562555788313	1.53243886452499	0.135781891269838	0.310140114602572	-4.64105641182209	Higher in active TB
ENSG00000144744	0.307266593786845	4.31306656503914	1.53214731361658	0.135853639418693	0.310268692984103	-5.33795089989216	Higher in active TB
ENSG00000130717	0.202126876031259	4.84709788257225	1.53199915412024	0.135890111962497	0.310316687253683	-5.36939091563695	Higher in active TB
ENSG00000115998	-0.157060081210914	3.37609420341462	-1.53164360034378	0.135977671309947	0.310481318419834	-5.24306874191407	Lower in active TB
ENSG00000165832	-0.4954645792041	0.92585012670294	-1.53141069309746	0.136035052278815	0.31051604198645	-4.9503764311254	Lower in active TB
ENSG00000197619	-0.349498124351724	1.61148055081715	-1.53133390132685	0.136053975641174	0.31051604198645	-5.02250504466132	Lower in active TB
ENSG00000225099	0.434239257260031	0.180226661944995	1.53123384380047	0.136078635453775	0.31051604198645	-4.85978608690734	Higher in active TB
ENSG00000164332	0.284510807307983	4.00394473833948	1.53118532849214	0.136090593663707	0.31051604198645	-5.31399271942597	Higher in active TB
ENSG00000132274	0.501270888808355	8.27357869535912	1.5311570905666	0.13609755423099	0.31051604198645	-5.22167028326529	Higher in active TB
ENSG00000280953	-0.545720077086756	-0.711700981189532	-1.53114675903359	0.136100100996213	0.31051604198645	-4.76810463278001	Lower in active TB
ENSG00000122779	0.280248719315201	3.65716009118823	1.53114248997922	0.136101153346888	0.31051604198645	-5.28369690423923	Higher in active TB
ENSG00000286276	0.564351887298376	-0.772734183876935	1.53092315941959	0.136155228682981	0.310561511065883	-4.73968023852246	Higher in active TB
ENSG00000119801	0.294265030044595	5.55587543138388	1.53090895466196	0.136158731426608	0.310561511065883	-5.38083692746025	Higher in active TB
ENSG00000138380	-0.577734235995212	1.16522215914992	-1.53082030373906	0.136180593460882	0.310561511065883	-4.96987250869633	Lower in active TB
ENSG00000170390	-1.0007314926392	-2.44151214792609	-1.53081069597334	0.136182962984457	0.310561511065883	-4.52927558410632	Lower in active TB
ENSG00000268043	-0.505592356094432	3.68996731543542	-1.53040823723484	0.136282249742474	0.310710029778597	-5.25880283818702	Lower in active TB
ENSG00000205937	-0.150958647300056	6.20195136735871	-1.53034564778608	0.136297695858582	0.310710029778597	-5.35688092910323	Lower in active TB
ENSG00000224861	0.289368567323129	6.24853788305948	1.53030076409154	0.136308773339581	0.310710029778597	-5.35691330013821	Higher in active TB
ENSG00000275632	-0.72518043868407	-2.93323999596417	-1.53021558772513	0.136329797224401	0.310710029778597	-4.49018842959473	Lower in active TB
ENSG00000167880	-0.708085653388649	-0.500729578031874	-1.53018324503856	0.136337780983004	0.310710029778597	-4.75947264965595	Lower in active TB
ENSG00000153253	-0.916074254139904	-1.21653077584214	-1.53014764100674	0.136346570239436	0.310710029778597	-4.64894862078232	Lower in active TB
ENSG00000132952	-0.263621543218654	3.78354268796525	-1.53009903403925	0.136358570158407	0.310710029778597	-5.29686769193232	Lower in active TB
ENSG00000196218	-0.425427924909487	1.55632037411486	-1.52983163882591	0.136424599063633	0.310710029778597	-5.01118191965114	Lower in active TB
ENSG00000169224	0.820325091650935	0.0599293130743171	1.52978477477769	0.136436174047201	0.310710029778597	-4.88669956386695	Higher in active TB
ENSG00000157322	0.747862345678016	0.688690696248928	1.52976583556049	0.136440852083299	0.310710029778597	-4.92072964287354	Higher in active TB
ENSG00000171488	-0.310550722240579	4.22217283003181	-1.52975730203053	0.136442959929955	0.310710029778597	-5.33599294042397	Lower in active TB
ENSG00000130812	-0.455216925706105	-0.18642483293389	-1.52975307135187	0.136444004949474	0.310710029778597	-4.82296597315791	Lower in active TB
ENSG00000284602	-0.505916278162812	-0.282638915604461	-1.52973165028188	0.13644929626541	0.310710029778597	-4.81807662343532	Lower in active TB
ENSG00000260804	-0.258164279549949	2.37975612982813	-1.52955804710334	0.13649218491084	0.310767573399779	-5.12234000192378	Lower in active TB
ENSG00000279415	0.455859959809015	-1.09227642097231	1.52950404891447	0.136505527384271	0.310767573399779	-4.7328789915678	Higher in active TB
ENSG00000250067	-0.292582498862929	1.94337460188728	-1.52937069001335	0.136538483713735	0.310794671992285	-5.06192995912511	Lower in active TB
ENSG00000178636	-1.05144761496343	-4.19703934956093	-1.52933059332538	0.136548393871579	0.310794671992285	-4.4170410487509	Lower in active TB
ENSG00000149488	-0.765674032558649	-2.60284904755006	-1.52915524840902	0.13659173835813	0.310858082704848	-4.5240597775099	Lower in active TB
ENSG00000100225	0.533925023216104	8.00094291435906	1.5290264462397	0.136623584785276	0.310895314505148	-5.23872265704358	Higher in active TB
ENSG00000235381	-0.376715902374837	-0.383654065159502	-1.52893590494062	0.136645974785808	0.310911021628142	-4.79568480949197	Lower in active TB
ENSG00000104969	0.244315534431244	5.89832034544377	1.52839033668135	0.13678095155036	0.311181210085197	-5.37608694775531	Higher in active TB
ENSG00000037897	-0.291818337948257	1.39892978896507	-1.52833064981383	0.136795724981413	0.311181210085197	-5.00482978845886	Lower in active TB
ENSG00000100426	-0.270499409902623	3.77657929803799	-1.52821977941018	0.136823170566877	0.311208378555411	-5.29826774368302	Lower in active TB
ENSG00000100629	-0.577590616062666	0.951055186823997	-1.52771462373214	0.136948276576764	0.311415629304208	-4.94194873662495	Lower in active TB
ENSG00000211935	-0.928269363560226	2.69714498512828	-1.52770438676489	0.136950812804487	0.311415629304208	-5.15680493054708	Lower in active TB
ENSG00000084072	-0.269006016797127	4.75015747346256	-1.52762249368409	0.136971103337492	0.311415629304208	-5.36823245667029	Lower in active TB
ENSG00000160049	-0.238191326309095	3.90504122953496	-1.52760136375114	0.136976339066309	0.311415629304208	-5.30874543469787	Lower in active TB
ENSG00000127957	-0.340548784673214	1.73543595178374	-1.5275268534745	0.136994803059477	0.31142233851421	-5.03305779828422	Lower in active TB
ENSG00000182606	-0.204772936295759	5.16261648036	-1.5274196699965	0.13702136715951	0.311438357802846	-5.38208961693012	Lower in active TB
ENSG00000104812	0.184470599034467	5.25068991197446	1.52737323242305	0.137032877433252	0.311438357802846	-5.38902761283743	Higher in active TB
ENSG00000120805	-0.341298772788985	2.56647134804156	-1.52729374326753	0.137052581872411	0.311447881037881	-5.14556139249765	Lower in active TB
ENSG00000147394	0.412347118721867	5.62261992541333	1.52721366889517	0.137072433700133	0.311449578367927	-5.38626659907859	Higher in active TB
ENSG00000114745	0.165624288889222	5.25953144909199	1.52716557801959	0.137084357382765	0.311449578367927	-5.38845460991652	Higher in active TB
ENSG00000253755	-0.81757458046429	3.73662159565702	-1.52703741290776	0.137116138825601	0.311486532411897	-5.27805141069046	Lower in active TB
ENSG00000154710	0.329795485384547	1.2852918566	1.52648251380622	0.137253807479339	0.311762351970845	-4.98574798892313	Higher in active TB
ENSG00000198920	0.199360435707088	3.2211096778406	1.52641985099064	0.137269360950222	0.311762351970845	-5.23442647425996	Higher in active TB
ENSG00000129480	-0.521140833392105	-0.853155231508762	-1.52628603184568	0.137302580836316	0.311762351970845	-4.74330562749017	Lower in active TB
ENSG00000187824	-0.573029740985284	0.0406582149905392	-1.52619968762532	0.137324018781614	0.311762351970845	-4.84172732136651	Lower in active TB
ENSG00000213780	-0.541717020171155	-1.79528593774107	-1.52613322633371	0.137340521946653	0.311762351970845	-4.61056279438711	Lower in active TB
ENSG00000086570	0.43475756866165	-0.643208483798098	1.52609472733367	0.137350082461556	0.311762351970845	-4.75801618478094	Higher in active TB
ENSG00000224041	-0.635229919739498	3.53649585907482	-1.52608395086602	0.137352758694593	0.311762351970845	-5.25407121472043	Lower in active TB
ENSG00000166800	0.669099314527423	-2.25095290734053	1.52604757166733	0.13736179343373	0.311762351970845	-4.58295429123798	Higher in active TB
ENSG00000196796	-0.800598428098068	-1.26255829935409	-1.52572799165764	0.137441181504573	0.311901169095131	-4.66721654861926	Lower in active TB
ENSG00000132341	-0.237227923158849	5.54707100349079	-1.52567628541011	0.137454029538462	0.311901169095131	-5.38448148736927	Lower in active TB
ENSG00000125247	-0.370045603924991	1.79759113185522	-1.52554698751623	0.137486161898956	0.311938822346467	-5.04619117736887	Lower in active TB
ENSG00000198677	-0.407419146080112	4.34049160501617	-1.52508380417527	0.137601319444143	0.31212978008814	-5.34152999443945	Lower in active TB
ENSG00000138080	0.349361289669883	0.882355925338569	1.52508339038988	0.13760142235517	0.31212978008814	-4.94152537423504	Higher in active TB
ENSG00000150637	-0.394376733656425	3.56484343600139	-1.52495278241585	0.137633908493271	0.312168197153137	-5.27405399693548	Lower in active TB
ENSG00000273096	-0.278109982901278	0.767688388728779	-1.52483035980331	0.137664364322135	0.312187516270651	-4.93739746418041	Lower in active TB
ENSG00000143811	-0.187805397806114	5.39150026125015	-1.52475916870375	0.137682077479754	0.312187516270651	-5.38916347632179	Lower in active TB
ENSG00000184154	0.268807066873066	1.37548679265111	1.52473102925112	0.137689079405248	0.312187516270651	-5.00754702182258	Higher in active TB
ENSG00000177042	0.210553052385526	4.76492634125437	1.52457372899785	0.137728225655436	0.312221645503086	-5.37634305855505	Higher in active TB
ENSG00000175324	0.357751461824649	2.08037838131326	1.52454555737333	0.137735237488186	0.312221645503086	-5.09687975623519	Higher in active TB
ENSG00000286504	0.775167693675844	-1.22701509378062	1.52441988413671	0.137766520699018	0.312257299653695	-4.72085103981822	Higher in active TB
ENSG00000132938	-0.897958458497165	-2.97722048322724	-1.52429081871309	0.137798654295652	0.312294872994493	-4.49375889410971	Lower in active TB
ENSG00000197586	-0.21388669372409	5.39772193435916	-1.52421065540369	0.137818615719263	0.312304855013456	-5.38930508932525	Lower in active TB
ENSG00000140682	0.750066846653515	0.622887755171379	1.52377818926718	0.137926344257775	0.312513697626957	-4.91727218227798	Higher in active TB
ENSG00000123444	0.197157928677717	2.66603625284622	1.52330492683076	0.138044313353955	0.312700854819115	-5.17303270886512	Higher in active TB
ENSG00000173402	-0.273814402500002	3.29460602109429	-1.52326964451435	0.138053111369493	0.312700854819115	-5.23951019976567	Lower in active TB
ENSG00000244945	-0.426494545029071	-0.143577155126929	-1.5232593639085	0.138055675031722	0.312700854819115	-4.8290036052949	Lower in active TB
ENSG00000156273	0.375917529529791	6.2079787236932	1.52318720351191	0.138073670666613	0.312706333329452	-5.36867484784401	Higher in active TB
ENSG00000204843	0.286148999003887	6.59195125423519	1.52298531642961	0.138124028121226	0.312785094702044	-5.34702330423529	Higher in active TB
ENSG00000259956	-0.191780845913945	5.63676977084756	-1.52256433979392	0.138229081709439	0.312987685012068	-5.38915802510858	Lower in active TB
ENSG00000110104	-0.268264286140094	2.91008874356869	-1.52241695589223	0.138265876240603	0.313017885553298	-5.20193316169465	Lower in active TB
ENSG00000110851	-0.177013425914847	4.27059056052447	-1.52238600391559	0.138273604437691	0.313017885553298	-5.34748432675413	Lower in active TB
ENSG00000130669	-0.21230673325851	3.21522278715971	-1.5216949004881	0.13844625257607	0.313326667136086	-5.23180817032393	Lower in active TB
ENSG00000197429	-0.261996049115378	1.60819623011493	-1.5216612158621	0.138454671962301	0.313326667136086	-5.03222479972375	Lower in active TB
ENSG00000186352	0.318961039954764	0.507790218161118	1.5216525817816	0.138456830095353	0.313326667136086	-4.91575105453475	Higher in active TB
ENSG00000268218	-0.297953091102564	1.16703753415073	-1.52155314813091	0.138481686011556	0.313331801908321	-4.98536209291769	Lower in active TB
ENSG00000112078	0.223053983331055	5.70198531897621	1.52151863114831	0.138490315234497	0.313331801908321	-5.39204468495021	Higher in active TB
ENSG00000261040	-0.783348000797711	-2.26994697783752	-1.52136600086507	0.138528477918947	0.313382825582924	-4.59914012947029	Lower in active TB
ENSG00000149328	-0.474439815690882	1.3917327737915	-1.52115758868055	0.13858060168439	0.313443003210468	-5.023398755641	Lower in active TB
ENSG00000198755	-0.361126014645443	8.02685402451456	-1.52113478363112	0.138586306176643	0.313443003210468	-5.24400667203661	Lower in active TB
ENSG00000168234	-0.340710890493397	4.02438528269994	-1.52098221964808	0.138624473665645	0.313494007979927	-5.329588626467	Lower in active TB
ENSG00000278661	-0.747728763805277	-2.44550656407334	-1.52058173860714	0.138724703920897	0.313685338050463	-4.54197925093387	Lower in active TB
ENSG00000131263	0.246036623747316	4.69457650251105	1.52046529905274	0.138753856785308	0.313715922397236	-5.38215839854155	Higher in active TB
ENSG00000114491	-0.302952392288918	3.20147398359957	-1.52035732390521	0.138780894851046	0.313741718934094	-5.23796204305792	Lower in active TB
ENSG00000136141	-0.29105985109843	2.97145868815674	-1.52021518534914	0.138816494274729	0.313780789314901	-5.20766066543658	Lower in active TB
ENSG00000196776	-0.248902891915037	6.06856244725563	-1.52016351141066	0.138829438141716	0.313780789314901	-5.37695239492304	Lower in active TB
ENSG00000169246	-0.471391088344985	1.74562673813099	-1.5196963649335	0.138946498522893	0.313897602313348	-5.0446168235064	Lower in active TB
ENSG00000007255	-0.275321159422352	3.86792875484617	-1.51968000761188	0.13895059888495	0.313897602313348	-5.31544139194642	Lower in active TB
ENSG00000013573	-0.79215023720508	3.24916833777169	-1.51967442883257	0.138951997364574	0.313897602313348	-5.23018908409628	Lower in active TB
ENSG00000168556	0.242897990454462	1.64733352425051	1.51959572853989	0.138971727042895	0.313897602313348	-5.04902834019171	Higher in active TB
ENSG00000006194	-0.160915051215883	4.82852655527694	-1.51956598762687	0.13897918349618	0.313897602313348	-5.3864134071801	Lower in active TB
ENSG00000143367	0.451988200957476	1.84220054933736	1.51953510967273	0.138986925363467	0.313897602313348	-5.08055282173484	Higher in active TB
ENSG00000204624	-0.654427128525108	-1.72760588585042	-1.51940739210533	0.139018951022366	0.313897602313348	-4.63302217855033	Lower in active TB
ENSG00000186462	0.617675297381296	-1.12103730385739	1.51940655820689	0.139019160145128	0.313897602313348	-4.7367998962823	Higher in active TB
ENSG00000279149	-0.541919414304743	-1.4553746784969	-1.51939584346451	0.139021847181468	0.313897602313348	-4.66654806147648	Lower in active TB
ENSG00000123268	-0.239183577622153	2.78804351841053	-1.51921731572617	0.139066624433994	0.313963392432797	-5.19373633278632	Lower in active TB
ENSG00000181885	0.38252971119288	-0.103478681906305	1.51895899301695	0.139131436022018	0.314074393134151	-4.83913492476635	Higher in active TB
ENSG00000135966	-0.213627558367838	4.26389292985712	-1.5188661666698	0.139154731547965	0.314091661325095	-5.35288430908027	Lower in active TB
ENSG00000253955	-0.667010987674243	-2.25978837478533	-1.51867202743916	0.139203462558608	0.314135180235549	-4.58637906438574	Lower in active TB
ENSG00000229422	-0.985529190670058	-2.67620279598106	-1.51866467542739	0.139205308262787	0.314135180235549	-4.51365481690659	Lower in active TB
ENSG00000180370	0.270722468436879	6.70399208915076	1.51848645761431	0.139250055451665	0.314184182131799	-5.34418366437758	Higher in active TB
ENSG00000050628	0.770473616334835	-2.3107293422374	1.51845353128167	0.139258323915753	0.314184182131799	-4.63569323595475	Higher in active TB
ENSG00000277383	0.528060925687312	-1.03892985218361	1.51816845272128	0.139329929467856	0.314289185125999	-4.74008121651099	Higher in active TB
ENSG00000170638	0.314191367289352	6.98587171798115	1.51814358656336	0.139336176718376	0.314289185125999	-5.32721661024958	Higher in active TB
ENSG00000168264	-0.200599946180351	5.30605701260006	-1.51798982452381	0.139374812161424	0.314330429970542	-5.39866721029506	Lower in active TB
ENSG00000254739	-0.841795445532495	-3.23902210757318	-1.51794618989683	0.139385777713463	0.314330429970542	-4.48094078708063	Lower in active TB
ENSG00000213888	-0.469822581379535	-1.53191363019966	-1.51760586665804	0.139471326201142	0.314488002091386	-4.65810663977391	Lower in active TB
ENSG00000143924	-0.304013285897329	5.31456457203016	-1.51754360269466	0.139486982347283	0.314488002091386	-5.39882797890373	Lower in active TB
ENSG00000258359	-0.584941651834342	-2.23272237681872	-1.51740278982931	0.13952239469236	0.314532518074018	-4.58262656940959	Lower in active TB
ENSG00000237706	1.09191815128576	-2.24408866170057	1.51713902724368	0.139588746617453	0.314646764916391	-4.61580668711805	Higher in active TB
ENSG00000107282	-0.703233177681272	-1.25029490146797	-1.51693003625467	0.139641338344057	0.314729972746935	-4.68984775057696	Lower in active TB
ENSG00000130529	0.482200295244123	1.22063925417708	1.51645875242453	0.139759993754956	0.314937563865052	-5.00380397880265	Higher in active TB
ENSG00000119965	-0.395651043974939	1.34828633957852	-1.51640566728332	0.139773364135957	0.314937563865052	-5.02210228369351	Lower in active TB
ENSG00000088038	0.279282551225934	6.20451013822264	1.51637730610165	0.139780507797639	0.314937563865052	-5.37971331519811	Higher in active TB
ENSG00000138078	-0.37903828986385	2.80261943257815	-1.51628778802149	0.139803057695814	0.314953022471492	-5.19132186717971	Lower in active TB
ENSG00000189042	-0.548835479530736	0.675976619508677	-1.51612094968436	0.139845092664062	0.315012369303303	-4.94130666428393	Lower in active TB
ENSG00000231851	-0.727725398653133	-2.93241251569939	-1.51604518077082	0.139864186035595	0.315020030816175	-4.51213684843579	Lower in active TB
ENSG00000166167	-0.231825685264817	3.22500815702481	-1.51561220378961	0.139973334387791	0.315230501215492	-5.24936710738667	Lower in active TB
ENSG00000273156	-0.603351562767259	-1.98929345134004	-1.51526322484565	0.140061357905089	0.315393355013422	-4.6167269234886	Lower in active TB
ENSG00000160298	-0.27109012820633	1.97040815552897	-1.51504255108621	0.140117041873493	0.315465698928941	-5.08798255794787	Lower in active TB
ENSG00000197785	-0.258111204655283	3.18924469756777	-1.51501136203035	0.140124913442061	0.315465698928941	-5.24077997269416	Lower in active TB
ENSG00000167065	0.235984485807253	3.22579411998204	1.51494731561001	0.140141078750763	0.315466714052654	-5.24796115757404	Higher in active TB
ENSG00000068305	0.371439012815959	4.80931537458875	1.51455625892867	0.140239814088943	0.315634078786021	-5.39052608863723	Higher in active TB
ENSG00000196542	0.790636552922373	-2.03248610930344	1.51452830809139	0.140246873363453	0.315634078786021	-4.64403095664117	Higher in active TB
ENSG00000033122	-0.765554001308348	-2.05640368328554	-1.51438501280999	0.140283068583594	0.315680148169	-4.60797481562606	Lower in active TB
ENSG00000267114	-0.647007916734892	-2.1706800131801	-1.51387440943054	0.140412104175045	0.315935103263172	-4.5917793441647	Lower in active TB
ENSG00000131023	-0.398616168696066	3.07321045410736	-1.51381184984253	0.140427920321312	0.315935279664948	-5.22504159963519	Lower in active TB
ENSG00000256582	-0.719362704432066	-1.91750240695827	-1.51367716336959	0.140461976274754	0.315976487417715	-4.61241680967111	Lower in active TB
ENSG00000005059	-0.285055884719776	4.68147811419038	-1.51325430289017	0.140568941389905	0.316181680493259	-5.38701151171302	Lower in active TB
ENSG00000197476	-0.843132395789658	-0.817553677819613	-1.51314742028838	0.140595988400673	0.316183152416333	-4.74112005606815	Lower in active TB
ENSG00000277952	0.487686027518802	-1.869932909353	1.51312723839021	0.140601095971138	0.316183152416333	-4.64770965132796	Higher in active TB
ENSG00000182224	-0.588477851601615	-2.28799706102658	-1.51295073535639	0.14064577118089	0.316224950136228	-4.59389680373436	Lower in active TB
ENSG00000109189	-0.686988175272622	0.896692428572606	-1.51288253738598	0.140663036042086	0.316224950136228	-4.96606290808563	Lower in active TB
ENSG00000215102	-0.356539854540984	-0.0244396354359102	-1.51286712039457	0.140666939213774	0.316224950136228	-4.86257121222187	Lower in active TB
ENSG00000189013	0.770782181615297	-0.315710606020586	1.51263324239919	0.14072616161972	0.316322662021708	-4.82434484425958	Higher in active TB
ENSG00000260876	-0.972814263705847	-3.43306637165934	-1.51256133764278	0.140744373331823	0.316328178978543	-4.4746939510627	Lower in active TB
ENSG00000167107	-0.351443082485424	3.79187257468704	-1.5124424266332	0.140774494750398	0.316360459209027	-5.31480048184448	Lower in active TB
ENSG00000251102	0.376103939408496	0.33986714345193	1.51197560806968	0.140892795157889	0.316590873381982	-4.90655357550672	Higher in active TB
ENSG00000153815	0.37076968776954	6.46112873701807	1.51174199192084	0.140952027906331	0.316688523807453	-5.37009428714665	Higher in active TB
ENSG00000101400	-0.334799989327088	2.31911430077117	-1.51160441435251	0.140986919732735	0.316710304655005	-5.13751771790246	Lower in active TB
ENSG00000166762	-0.347951596844121	1.01289678274856	-1.51157935923092	0.140993274854385	0.316710304655005	-4.97516614439576	Lower in active TB
ENSG00000181915	-0.333650381810303	2.99866257583946	-1.51147997072856	0.141018486589586	0.316731496787418	-5.23183808837608	Lower in active TB
ENSG00000111344	-0.607213265473316	-1.9403657088086	-1.51139884498874	0.141039068333695	0.316742286251139	-4.63645673389431	Lower in active TB
ENSG00000171453	-0.252446611249151	3.04582219998808	-1.51091981479256	0.141160648571831	0.316979868017842	-5.23006847768115	Lower in active TB
ENSG00000273507	-0.661126886581458	-2.66604620482343	-1.51084662021038	0.141179233166444	0.316986143140182	-4.54156355386185	Lower in active TB
ENSG00000127377	-1.00589599456524	-2.82911706039246	-1.5106472696981	0.141229859608815	0.317064351559715	-4.53166348083756	Lower in active TB
ENSG00000084112	0.30130331520961	5.59248169475244	1.51039782158573	0.14129322931697	0.31717114822075	-5.41127618558145	Higher in active TB
ENSG00000185485	-0.272266393214502	3.36628925830252	-1.51022960509282	0.141335975925309	0.31723163201035	-5.26579192144673	Lower in active TB
ENSG00000163751	1.15521336162627	1.8013739499345	1.51007891638483	0.141374277292027	0.317282125951643	-5.13192026767465	Higher in active TB
ENSG00000174276	-0.24618394284921	2.52035274902582	-1.51000338742306	0.14139347804867	0.31728974645954	-5.16249225013493	Lower in active TB
ENSG00000164134	-0.387978287842463	3.12488474459262	-1.50979214372696	0.14144719098864	0.317373977329656	-5.24391746042785	Lower in active TB
ENSG00000175591	-0.361435272657612	2.95424457226707	-1.50973142657827	0.141462632585094	0.317373977329656	-5.22515994056027	Lower in active TB
ENSG00000273142	-0.334921826409345	3.03988490464477	-1.50936654906784	0.141555456947058	0.317519364330039	-5.22188414237011	Lower in active TB
ENSG00000197948	0.248172989554544	6.0738307795031	1.50919975330665	0.141597905932535	0.317519364330039	-5.3958331887696	Higher in active TB
ENSG00000141391	-0.599307582309943	-2.19851452307201	-1.50919785828633	0.141598388268107	0.317519364330039	-4.58640345735997	Lower in active TB
ENSG00000257616	0.474248792349166	-1.85990414674256	1.50916985421403	0.141605516240802	0.317519364330039	-4.6372054108643	Higher in active TB
ENSG00000138670	-0.410773204447084	1.88865591358971	-1.50916591472339	0.141606518996106	0.317519364330039	-5.0868598002577	Lower in active TB
ENSG00000175550	0.295814285300616	6.52669324204427	1.5089245028252	0.141667978750188	0.317621261817603	-5.37005456088366	Higher in active TB
ENSG00000258730	0.775730677290374	-1.55318421472022	1.50886313118695	0.141683606454627	0.317621261817603	-4.66391458743995	Higher in active TB
ENSG00000187951	-0.434074562379452	0.572458589377537	-1.50875924956451	0.141710062091469	0.317643686687418	-4.9363286512299	Lower in active TB
ENSG00000228352	-0.592082550626156	-1.92751730643765	-1.50869959815981	0.141725255375303	0.317643686687418	-4.62008050711242	Lower in active TB
ENSG00000160179	0.458924283774864	5.44100659613338	1.50839389403677	0.141803139201468	0.317782766183242	-5.41670389820284	Higher in active TB
ENSG00000167554	-0.618966464435004	-2.34964047145543	-1.5081611090034	0.141862468678031	0.317857100593619	-4.60533090091086	Lower in active TB
ENSG00000076770	0.490975226951123	4.93311739967609	1.50810185043501	0.141877574992509	0.317857100593619	-5.41001796004702	Higher in active TB
ENSG00000171621	-0.303221432271682	1.83099588821806	-1.50807739486247	0.14188380963484	0.317857100593619	-5.08421644224078	Lower in active TB
ENSG00000254363	-0.46546369670592	-0.786356447436409	-1.50792649418526	0.14192228476321	0.317907818190296	-4.77137311039205	Lower in active TB
ENSG00000187630	0.29163018567184	3.11370902631796	1.50779432396459	0.141955991101181	0.31794784350733	-5.24851457294542	Higher in active TB
ENSG00000273356	0.292676915737219	1.01306135317635	1.50734446516413	0.142070763456015	0.318169408342202	-4.99767842550524	Higher in active TB
ENSG00000099958	-0.599629064943194	1.91657278395956	-1.50717733255105	0.142113423013701	0.31819671081841	-5.08708609819686	Lower in active TB
ENSG00000246363	0.783069169811552	-0.54578023108928	1.50717250448179	0.142114655501761	0.31819671081841	-4.85812944467944	Higher in active TB
ENSG00000154856	0.460143202045974	0.572240091645829	1.50703117716806	0.142150736728961	0.318242002880995	-4.94375137103588	Higher in active TB
ENSG00000079482	0.680568173569542	-1.04837998292068	1.50685353859995	0.142196098789084	0.318308060123869	-4.75067704619545	Higher in active TB
ENSG00000186704	0.876788537684976	-0.232978540098152	1.50676278037865	0.142219279453556	0.318324454792077	-4.82745073306754	Higher in active TB
ENSG00000176473	0.307113243774936	2.83869893084229	1.50664651197553	0.14224898015522	0.318355437749837	-5.20994564528562	Higher in active TB
ENSG00000284747	-0.466078117180663	-0.839308872643643	-1.50657434423104	0.142267417882274	0.318361209897074	-4.78067550110303	Lower in active TB
ENSG00000109689	-0.251537827470076	4.26919945127366	-1.50637815003491	0.142317552161825	0.318437902323745	-5.3709039529193	Lower in active TB
ENSG00000103222	-0.261277548863044	5.46951373640677	-1.50619392448689	0.142364641010452	0.318439939719526	-5.41375294218995	Lower in active TB
ENSG00000184009	0.265302569383101	10.5951891916303	1.50617606233523	0.142369207321707	0.318439939719526	-5.09766786611144	Higher in active TB
ENSG00000242802	0.266569681702708	6.57857341540219	1.50610088775581	0.142388426374946	0.318439939719526	-5.37173451000458	Higher in active TB
ENSG00000287644	0.526456836645096	0.884961582677569	1.5060791465189	0.142393985106406	0.318439939719526	-4.96427071331397	Higher in active TB
ENSG00000146085	0.228473931484222	3.14940702730249	1.50606432281175	0.142397775285788	0.318439939719526	-5.25060589697929	Higher in active TB
ENSG00000130402	0.39656493080952	7.6588099470469	1.50598395333436	0.142418325861969	0.318450422330032	-5.29732121169506	Higher in active TB
ENSG00000271789	-0.716309922382797	-2.4812383579687	-1.50577564698467	0.142471601185556	0.318534067691285	-4.56459148227097	Lower in active TB
ENSG00000287265	-0.427725699147106	1.396558470275	-1.50558051331036	0.142521522107253	0.318610195579409	-5.03819071302902	Lower in active TB
ENSG00000148700	-0.326731789846887	6.21384726933832	-1.50544675048169	0.142555750709522	0.318651229873473	-5.3900633388683	Lower in active TB
ENSG00000226469	-0.664554886033499	-2.26755754611796	-1.50536198723465	0.142577444226552	0.318664238794037	-4.58516308774583	Lower in active TB
ENSG00000145020	-0.503666937590018	-0.819476484365196	-1.5049367628138	0.142686312367652	0.318872060645731	-4.76008567027049	Lower in active TB
ENSG00000242756	0.64404512566336	-0.351279187611199	1.50481216787608	0.14271822449185	0.318907875854173	-4.83482191966521	Higher in active TB
ENSG00000154040	-0.591990575228353	-2.40811587118614	-1.50466679218679	0.142755466397644	0.318939406332527	-4.5928342476833	Lower in active TB
ENSG00000115307	0.189245900524174	6.81025404814715	1.50463305638446	0.142764109853255	0.318939406332527	-5.35877922958319	Higher in active TB
ENSG00000008952	0.336149924196052	4.89517520123015	1.50444544487669	0.142812185523844	0.319011307932699	-5.41003990614958	Higher in active TB
ENSG00000265018	-0.729155874394979	-1.90471226847221	-1.50431734416514	0.142845018976932	0.319049149528473	-4.62712121174613	Lower in active TB
ENSG00000256843	0.556683614614254	-1.15439795373835	1.50412742137848	0.142893709220816	0.319122395439747	-4.73596723371886	Higher in active TB
ENSG00000262874	-0.537521739340392	-0.534488568828192	-1.50402728670061	0.14291938599426	0.319144235131788	-4.80546683083644	Lower in active TB
ENSG00000139428	-0.322641610456238	2.26947071263573	-1.50351082594197	0.143051877136675	0.319382382687632	-5.13864592879622	Lower in active TB
ENSG00000181163	-0.324662378341069	4.68738407861178	-1.50348754333538	0.143057852310196	0.319382382687632	-5.40283779117349	Lower in active TB
ENSG00000002933	1.26967869809408	3.6552946380519	1.50342284223614	0.143074458048696	0.319383936987388	-5.33120354628868	Higher in active TB
ENSG00000094914	-0.17897086942221	4.5539568663974	-1.50335433441944	0.143092042485709	0.319387675439249	-5.39048657005568	Lower in active TB
ENSG00000136261	-0.210240966163593	3.79137755083727	-1.50321485607714	0.143127848863485	0.31941734841848	-5.33432114725759	Lower in active TB
ENSG00000204614	1.05290938964488	-2.60994628451303	1.50317859455705	0.143137158972485	0.31941734841848	-4.55868437066822	Higher in active TB
ENSG00000151789	-0.798549834728993	-2.19618889811127	-1.50297638385447	0.143189085314318	0.319497708979097	-4.59071626454984	Lower in active TB
ENSG00000286365	-0.932231412539696	-3.12297094641605	-1.50271643560323	0.143255860560058	0.319604199906998	-4.50069094534152	Lower in active TB
ENSG00000239665	0.25281551104004	4.03663263116638	1.50261853583036	0.143281015456911	0.319604199906998	-5.36134917403515	Higher in active TB
ENSG00000147180	-0.854749760242516	-1.75412780456602	-1.50260469216549	0.143284572810111	0.319604199906998	-4.64956822480668	Lower in active TB
ENSG00000186132	0.463014377285444	0.0876801393730566	1.50233950217019	0.143352731396422	0.319720706897365	-4.89259620701191	Higher in active TB
ENSG00000261471	0.410855677713997	3.07547651145172	1.50225521795287	0.143374399420424	0.3197251882727	-5.2413074231862	Higher in active TB
ENSG00000141448	-1.00880424818849	-3.52142369839576	-1.50220778890184	0.143386593774302	0.3197251882727	-4.48405306971965	Lower in active TB
ENSG00000166986	0.19975045275919	6.92249083977915	1.50208764663175	0.143417486963609	0.319758557396097	-5.35393256333601	Higher in active TB
ENSG00000232725	0.421348943025319	-0.918504596644968	1.50177032858512	0.143499107391738	0.319905006206457	-4.77161414223205	Higher in active TB
ENSG00000096384	-0.344405687099721	7.38519992086653	-1.50166785803794	0.143525472816601	0.319928255251307	-5.32075842203611	Lower in active TB
ENSG00000151657	0.227534650471732	3.10358548744578	1.50156691041186	0.143551450212026	0.319950634285157	-5.25562761507857	Higher in active TB
ENSG00000153898	-0.344151073533431	2.22469250242312	-1.50123287122755	0.143637437307022	0.320106744442547	-5.14260880054845	Lower in active TB
ENSG00000277224	0.790591682874649	-0.841837939317766	1.50089458153073	0.143724560818293	0.320265352250775	-4.77060342431923	Higher in active TB
ENSG00000080947	-0.374519129600099	2.54218537869683	-1.50061910621513	0.143795538470981	0.320337887274972	-5.18468457501093	Lower in active TB
ENSG00000100036	0.296825562877922	0.936865687184198	1.50059840026469	0.143800874607335	0.320337887274972	-4.9833929216998	Higher in active TB
ENSG00000198561	0.387573766882019	-0.0492355724434733	1.50058245754547	0.143804983318658	0.320337887274972	-4.88386989656998	Higher in active TB
ENSG00000279342	-0.608283202947374	-2.24087633145564	-1.50029026432876	0.143880303248389	0.320468923822814	-4.59221581422351	Lower in active TB
ENSG00000129696	0.208111621245427	3.15328114965477	1.50023041434211	0.143895734960839	0.320468923822814	-5.25805520194274	Higher in active TB
ENSG00000149016	-0.205743309618425	3.08292690066303	-1.5000558746012	0.143940745873225	0.320520241531009	-5.25475624027901	Lower in active TB
ENSG00000117519	-0.966597810968386	-0.723920334750275	-1.50001724352473	0.143950709720726	0.320520241531009	-4.76837631050584	Lower in active TB
ENSG00000062582	-0.306301647988372	0.947773584854548	-1.49993744473624	0.143971293430735	0.320530521861152	-4.98584071991944	Lower in active TB
ENSG00000234629	-0.36050420608518	0.273602060631781	-1.49980134999304	0.144006403875187	0.320540591147441	-4.9139873762278	Lower in active TB
ENSG00000101343	0.198273840628777	4.79456500589699	1.49979613069934	0.144007750513513	0.320540591147441	-5.41338500725554	Higher in active TB
ENSG00000110799	0.613986632780685	2.21427648534236	1.49937484306559	0.144116481046614	0.320724509429726	-5.15216303522617	Higher in active TB
ENSG00000009830	-0.198702500732693	2.46618744013392	-1.49935218315864	0.144122331236142	0.320724509429726	-5.17046469517571	Lower in active TB
ENSG00000101856	0.36983205090488	4.47928649555048	1.49915196204118	0.144174031347571	0.320803999035967	-5.39508147342915	Higher in active TB
ENSG00000124228	-0.162273916307538	4.99633506493671	-1.49875342522439	0.144276983989476	0.320997179203599	-5.42233304665292	Lower in active TB
ENSG00000247627	-0.939323041613668	0.935606824799808	-1.49869210784487	0.144292829147361	0.320997179203599	-4.96444991682214	Lower in active TB
ENSG00000275832	0.548247779567787	-0.466323592868025	1.49851782388791	0.14433787389265	0.321061808132403	-4.82653847104962	Higher in active TB
ENSG00000102024	-1.14270655852503	-2.57417122410441	-1.49816111299774	0.144430103268002	0.321231367505555	-4.54542841910235	Lower in active TB
ENSG00000013374	0.272368089836639	6.48301269139815	1.49708839653098	0.144707745212542	0.321813225339735	-5.39046543749049	Higher in active TB
ENSG00000274736	-1.25818166219047	0.221264273348106	-1.49651508725666	0.144856305873737	0.322090554855852	-4.93831698820188	Lower in active TB
ENSG00000211753	-0.632359456218256	2.70542904749485	-1.49644951200148	0.144873306094625	0.322090554855852	-5.219930819599	Lower in active TB
ENSG00000236432	-0.644404198028582	-2.53928640074126	-1.49642144328388	0.14488058332993	0.322090554855852	-4.57035718107587	Lower in active TB
ENSG00000140854	0.2954628874005	5.10987005072361	1.49635680505679	0.144897342876343	0.322092144639861	-5.43054382007941	Higher in active TB
ENSG00000234498	-0.831339397046158	-0.516190412313594	-1.49606182645116	0.144973845397012	0.322226521960255	-4.81817075383141	Lower in active TB
ENSG00000113407	-0.24699190938651	4.50351258977344	-1.49583305749508	0.145033198850738	0.322294944678489	-5.39873463121155	Lower in active TB
ENSG00000241014	-0.415088512958102	-0.300774976814139	-1.49576665733703	0.14505042984155	0.322294944678489	-4.85295519302294	Lower in active TB
ENSG00000148444	0.337091887397214	2.10916737567773	1.49575755023411	0.145052793283694	0.322294944678489	-5.13666652859016	Higher in active TB
ENSG00000168411	-0.256339957166079	4.1159491654986	-1.49556644981874	0.145102394110664	0.322369473414296	-5.36940467099514	Lower in active TB
ENSG00000105519	-0.29320396533446	4.27683069526408	-1.49519917933571	0.145197758835095	0.322545646632126	-5.38095362443623	Lower in active TB
ENSG00000127589	-0.235520084608189	2.97259110431334	-1.49501545722583	0.145245482662332	0.322615961987864	-5.24917210570075	Lower in active TB
ENSG00000125148	0.417529633502048	5.48130634756988	1.49490306735635	0.14527468337768	0.322645123222362	-5.42828255911554	Higher in active TB
ENSG00000277053	0.294612390624295	5.48062299212076	1.49481628075822	0.145297235176712	0.322659512850939	-5.43517105309307	Higher in active TB
ENSG00000188175	1.00776718898208	-2.51678642612115	1.49442797279948	0.145398172825097	0.322847950388654	-4.59332707338967	Higher in active TB
ENSG00000235172	-0.442277417359755	-1.3048658124115	-1.49433761502453	0.14542166871344	0.322864410464754	-4.71106946231137	Lower in active TB
ENSG00000135446	-0.303477623406176	3.95588524662975	-1.49415355491537	0.145469539624198	0.322934978210304	-5.35732329355352	Lower in active TB
ENSG00000270804	0.359331503958477	1.41247619586627	1.49385836196197	0.145546340753754	0.323069746863292	-5.05543136018972	Higher in active TB
ENSG00000246596	-0.673106734741941	-0.615439750413265	-1.493570628256	0.145621232559316	0.32320024805177	-4.78695723631424	Lower in active TB
ENSG00000164190	0.272777906714036	5.83532892057846	1.49336144274322	0.145675699155669	0.323283348733814	-5.42857796180039	Higher in active TB
ENSG00000108576	0.612226729430574	-0.899328899302059	1.49330314243887	0.14569088199227	0.323283348733814	-4.77480327847606	Higher in active TB
ENSG00000107902	0.286279667682453	4.44287008500508	1.49310537524771	0.145742394920476	0.323361911806869	-5.40025173531472	Higher in active TB
ENSG00000150540	0.541724212289376	2.57532900773763	1.49294693232593	0.145783675517079	0.323417757321843	-5.20208720671119	Higher in active TB
ENSG00000047932	-0.392315728541516	2.9869380899041	-1.49230560613638	0.145950862160276	0.32375287932238	-5.2520738673854	Lower in active TB
ENSG00000084444	-0.286620156202809	1.20245925008443	-1.49193559815937	0.146047389217354	0.323911160252768	-5.03035792907662	Lower in active TB
ENSG00000263219	0.880425648884589	-2.60922677858093	1.4917753058435	0.146089221928853	0.323911160252768	-4.58538995955105	Higher in active TB
ENSG00000235681	-0.842010212078459	-2.56918386849713	-1.49173900734133	0.146098696363449	0.323911160252768	-4.56913882317466	Lower in active TB
ENSG00000280670	-0.739562272995911	0.641064302475126	-1.49172513809964	0.14610231656669	0.323911160252768	-4.97134900841159	Lower in active TB
ENSG00000231170	-0.841911590198371	-3.10969298553033	-1.49170023747799	0.14610881640438	0.323911160252768	-4.53245043065702	Lower in active TB
ENSG00000168488	-0.196337522870403	6.77807884814507	-1.49166112284371	0.146119027011162	0.323911160252768	-5.37735715808338	Lower in active TB
ENSG00000132406	-0.294429272115577	2.11603210035773	-1.49152179080993	0.14615540334096	0.323956025402426	-5.14461670911734	Lower in active TB
ENSG00000129083	0.198235236316173	5.98027726440716	1.49137797730153	0.146192957309506	0.324003490614742	-5.42469846710132	Higher in active TB
ENSG00000276115	-0.798242366797971	-3.06857258992686	-1.49123073543511	0.146231414555779	0.324040233473392	-4.51645405559027	Lower in active TB
ENSG00000196220	-0.644322921409303	1.1969632427777	-1.49119090534278	0.146241818942413	0.324040233473392	-5.03803156095442	Lower in active TB
ENSG00000157933	-0.339507364572846	5.91022422407779	-1.49110955953974	0.146263069879352	0.324043236890447	-5.42401044102097	Lower in active TB
ENSG00000038210	-0.495315725085684	1.78465657684642	-1.49106214508515	0.146275457668803	0.324043236890447	-5.09820615460478	Lower in active TB
ENSG00000229237	-0.534312247794351	-2.4918936033915	-1.49097658927147	0.146297812634972	0.324047372937468	-4.58769614948807	Lower in active TB
ENSG00000115657	0.315220657869994	0.523500429628668	1.49093144940168	0.146309608383821	0.324047372937468	-4.95139589044135	Higher in active TB
ENSG00000240291	-0.466286034207492	-0.00119069173089756	-1.49085440669825	0.146329742603347	0.324056214314638	-4.88926437082322	Lower in active TB
ENSG00000203387	0.660026333732446	-2.0813499921563	1.49041718822848	0.146444046756754	0.324245522736062	-4.6217032699517	Higher in active TB
ENSG00000141252	0.189869783027841	5.04883860573096	1.49040387089725	0.146447529496781	0.324245522736062	-5.4390978654366	Higher in active TB
ENSG00000115596	0.516345198316062	-1.15833374469812	1.49027438734472	0.1464813954218	0.324284738982426	-4.76758211238022	Higher in active TB
ENSG00000137338	-0.42620442506034	-0.352864362801783	-1.49005381667686	0.146539099316228	0.324376713945671	-4.84904925153538	Lower in active TB
ENSG00000249646	0.808268545171564	-2.17798074867269	1.48961214189532	0.1466547015453	0.324566514249547	-4.61448837397033	Higher in active TB
ENSG00000172687	-0.46099991735003	0.373079826380574	-1.48960268284905	0.146657178119932	0.324566514249547	-4.93526760788042	Lower in active TB
ENSG00000151131	-0.291716267670634	1.60047363136381	-1.4895365447223	0.146674495392675	0.324569058091705	-5.08580284251933	Lower in active TB
ENSG00000101367	0.197112947651754	6.15439773967269	1.48927665350365	0.146742559901612	0.324683885156493	-5.41837738549232	Higher in active TB
ENSG00000248015	-0.638872202101598	-2.32387030332432	-1.48918928830095	0.146765446207447	0.324688173874898	-4.61179181865213	Lower in active TB
ENSG00000132535	0.317922560305857	3.97347602550611	1.48907865910774	0.146794430892371	0.324688173874898	-5.36900813854292	Higher in active TB
ENSG00000188603	0.240942971787239	3.06154541860803	1.489070554445	0.146796554482716	0.324688173874898	-5.26854167306005	Higher in active TB
ENSG00000181192	0.256689929633083	4.59153255439785	1.48902232069912	0.146809193238478	0.324688173874898	-5.42040202770688	Higher in active TB
ENSG00000232956	-0.242461293899646	3.37913992823968	-1.4888696830684	0.146849194847975	0.324740866553546	-5.3103507719458	Lower in active TB
ENSG00000279166	0.903108948046754	-1.94004405034038	1.48880458100262	0.146866258751363	0.324742828993679	-4.65408494550445	Higher in active TB
ENSG00000253209	-0.67591942733976	-1.16483521591669	-1.48872409398285	0.146887357406262	0.324750738892721	-4.7443607157706	Lower in active TB
ENSG00000230537	0.452530600136028	-0.561572141694196	1.48862510259235	0.146913310085436	0.324750738892721	-4.82474074617323	Higher in active TB
ENSG00000103150	-0.134236884069301	4.1283343835548	-1.48860581693202	0.146918366656224	0.324750738892721	-5.3811263981332	Lower in active TB
ENSG00000254838	-0.39009575565373	4.61040334625031	-1.48837276236165	0.146979483050082	0.324850063000153	-5.41042509746802	Lower in active TB
ENSG00000141002	0.219430645800714	7.17181531356477	1.48827745387406	0.147004482694866	0.324869549768763	-5.35473312090077	Higher in active TB
ENSG00000287725	0.555291741899597	-0.396796616485799	1.48806788762424	0.147059464431089	0.324955283264074	-4.86862531809336	Higher in active TB
ENSG00000189350	-0.319863565229586	2.47990387547332	-1.48775557685618	0.14714143282126	0.325100623364165	-5.19155091460525	Lower in active TB
ENSG00000069702	-0.624103104205278	2.88489286624576	-1.48721514306651	0.147283360517386	0.325378393571754	-5.23774195826687	Lower in active TB
ENSG00000197070	0.296616487709141	6.54186786918538	1.48708092289135	0.1473186261945	0.325420490851078	-5.40056276331029	Higher in active TB
ENSG00000136897	-0.448010350760362	1.82739998086431	-1.48692553829758	0.147359461181159	0.325474879878069	-5.11986956207042	Lower in active TB
ENSG00000168014	-0.161481350361169	4.70922578924605	-1.48670062330956	0.147418584809641	0.325556328676463	-5.42493338774195	Lower in active TB
ENSG00000236264	0.60254328486905	-0.472841026334668	1.48666187968363	0.147428771307483	0.325556328676463	-4.85306814042338	Higher in active TB
ENSG00000115295	-0.412642460495127	3.11261277951848	-1.48647034451412	0.147479138151464	0.325631731015249	-5.26231499831851	Lower in active TB
ENSG00000163166	0.158592055149001	5.09064500824111	1.48616262359894	0.147560086572498	0.325774633008126	-5.4435122295514	Higher in active TB
ENSG00000066294	-0.343868048498299	4.99662384939034	-1.48562586044919	0.1477013717033	0.32605069682689	-5.43906610080093	Lower in active TB
ENSG00000250462	-0.258886286724229	1.33456258086292	-1.4854979286923	0.147735061516997	0.326089209450656	-5.0518627442765	Lower in active TB
ENSG00000272927	-0.408956870539111	-0.409939025426629	-1.48541377333408	0.147757226525082	0.326102278198221	-4.85532997868749	Lower in active TB
ENSG00000086300	0.358897320754991	4.6160715176516	1.48527943013136	0.147792615638447	0.326144526650746	-5.4268658505132	Higher in active TB
ENSG00000145016	-0.284381021172331	4.51289638070724	-1.48515315966145	0.147825884406492	0.326182087212609	-5.40616608359505	Lower in active TB
ENSG00000213700	-0.736813391279685	-2.61804458234228	-1.48507990668111	0.147845187289671	0.326188826776584	-4.56212076216162	Lower in active TB
ENSG00000043093	0.360573889183636	3.00923588983763	1.48491252745698	0.147889300956304	0.326250298538219	-5.26766431695654	Higher in active TB
ENSG00000105325	0.223500971524579	5.9709998916829	1.48448464844073	0.14800211870249	0.326463304356936	-5.43534338672749	Higher in active TB
ENSG00000163541	0.23435327906826	4.92662937003768	1.48435525930286	0.148036247991619	0.326502711319682	-5.44035156335189	Higher in active TB
ENSG00000170854	-0.268540888166921	2.50579781349113	-1.48425268068184	0.148063309891485	0.326509127924039	-5.20420480434476	Lower in active TB
ENSG00000177613	-0.132646953515192	4.80024231591076	-1.48416805731826	0.148085637890985	0.326509127924039	-5.43281043845574	Lower in active TB
ENSG00000275371	0.428907667590933	1.2792159632257	1.48415929243627	0.148087950672397	0.326509127924039	-5.04444389406312	Higher in active TB
ENSG00000142230	-0.165328031647073	5.14472345767441	-1.4840197710522	0.148124769954216	0.326516589186634	-5.44608200903378	Lower in active TB
ENSG00000268366	0.60214406349968	-2.50201748494258	1.48390509936015	0.148155036972853	0.326516589186634	-4.61178669212201	Higher in active TB
ENSG00000271711	0.708204242683628	-2.09677127125609	1.48389726190688	0.148157105810473	0.326516589186634	-4.6179257270409	Higher in active TB
ENSG00000155545	-0.631092927286435	0.790714738761705	-1.48387292417614	0.148163530342625	0.326516589186634	-4.98927339251558	Lower in active TB
ENSG00000248113	-0.929922411250814	-3.06138211114946	-1.48383834436523	0.148172658903623	0.326516589186634	-4.53148142279142	Lower in active TB
ENSG00000233868	0.385896181643554	0.151868365158438	1.48358458354334	0.148239661827118	0.326529804358805	-4.92489651990569	Higher in active TB
ENSG00000196636	0.389681479080914	1.383785205773	1.48356946890825	0.14824365345704	0.326529804358805	-5.06575488446823	Higher in active TB
ENSG00000259483	0.724321314806605	-2.28863792804017	1.48354918067831	0.14824901151917	0.326529804358805	-4.63895802416648	Higher in active TB
ENSG00000113013	-0.246945913707581	5.80133311609471	-1.48351936509515	0.148256886009246	0.326529804358805	-5.43954219656609	Lower in active TB
ENSG00000124222	0.1823915621418	6.54555550440385	1.48345391228193	0.148274173700841	0.326529804358805	-5.40362776613497	Higher in active TB
ENSG00000091181	-0.886954615494276	3.33904060183411	-1.48344605582077	0.148276248893393	0.326529804358805	-5.32882234389229	Lower in active TB
ENSG00000155744	0.393269524496036	4.22076438655336	1.48265686515225	0.148484823114728	0.326953254801817	-5.40369540627881	Higher in active TB
ENSG00000196172	-0.729751835257911	-0.716476854391206	-1.48247103803012	0.148533969338068	0.327025601498323	-4.81331599787453	Lower in active TB
ENSG00000163626	-0.256738734524081	2.39407895131672	-1.48229425233428	0.148580736455521	0.327092694850815	-5.19385648175639	Lower in active TB
ENSG00000172236	1.02959559596695	-1.45547537758175	1.4821939869569	0.148607266035042	0.327115226497091	-4.73603953385047	Higher in active TB
ENSG00000010810	-0.253894837901717	6.85991901917445	-1.48203149409563	0.148650268674897	0.327174009828807	-5.38421098792289	Lower in active TB
ENSG00000233695	-0.503161023412987	3.16933192896302	-1.4819630818711	0.148668376492848	0.327177993652041	-5.28249306527696	Lower in active TB
ENSG00000215790	-0.483732410060314	4.55654614297921	-1.48188821607982	0.148688194511724	0.327185739868777	-5.41862112226529	Lower in active TB
ENSG00000263368	-0.709371985698911	-2.61764859131677	-1.48182530143323	0.148704850533715	0.327186527231952	-4.59080178643283	Lower in active TB
ENSG00000248099	0.573917745557883	2.11392848946368	1.48175415977065	0.148723686377686	0.32719211003091	-5.15079896663879	Higher in active TB
ENSG00000255150	-0.497581733447082	0.0871891312211158	-1.48153509555322	0.148781698995116	0.327237673311402	-4.91582074134503	Lower in active TB
ENSG00000213667	0.612167868917488	-1.72992798056553	1.48152002879086	0.148785689643926	0.327237673311402	-4.66535811700353	Higher in active TB
ENSG00000168958	0.192645702218294	4.70407060452683	1.48149129957771	0.148793299227222	0.327237673311402	-5.43344811358393	Higher in active TB
ENSG00000259092	-0.773151008916539	-0.890825856308255	-1.48105624946909	0.148908570247546	0.327446095652741	-4.80420242901191	Lower in active TB
ENSG00000270532	-0.414670528785574	0.19015859487488	-1.48100454441385	0.148922274793924	0.327446095652741	-4.92595031303689	Lower in active TB
ENSG00000164114	-0.79235661813195	-1.28466046202326	-1.48094898823753	0.1489370012157	0.327446095652741	-4.74210821326453	Lower in active TB
ENSG00000204186	-0.891234841601099	-1.23668457845096	-1.48061667066537	0.149025113882951	0.327603937932572	-4.73858898565932	Lower in active TB
ENSG00000135272	-0.395744831260414	3.47255219344921	-1.48037221305336	0.149089957502424	0.327710598583288	-5.32831966875537	Lower in active TB
ENSG00000211816	-0.713650355492501	-0.522670126560548	-1.48026528638663	0.149118327449758	0.327737072865546	-4.84789424130841	Lower in active TB
ENSG00000198954	-0.260024010232947	2.50989516052547	-1.47978026438099	0.149247068557454	0.327964498184081	-5.20442269256264	Lower in active TB
ENSG00000198718	-0.5021603844016	1.45585332108456	-1.47975235829977	0.149254478476203	0.327964498184081	-5.06633812904681	Lower in active TB
ENSG00000272034	-0.735370092866514	-1.37188939561632	-1.47955717220886	0.149306314600114	0.328042493772276	-4.74388402767186	Lower in active TB
ENSG00000153404	-1.09783314377009	-3.56902565294357	-1.4793362240314	0.149365009840148	0.32813554087776	-4.49516669638463	Lower in active TB
ENSG00000172500	0.207368545957371	5.37207133779122	1.47916070843448	0.149411649017068	0.328202084912751	-5.45570086322122	Higher in active TB
ENSG00000198874	-0.200860104798322	3.01343328366081	-1.47878853513677	0.149510583994213	0.328383476333022	-5.27657407204439	Lower in active TB
ENSG00000186399	-0.695229102301399	-0.786906362235508	-1.47845282626564	0.149599870633944	0.328543638877194	-4.77292007975544	Lower in active TB
ENSG00000167193	0.251205392716086	4.54067921619452	1.47833117245059	0.149632236771311	0.328571722704179	-5.43321346251505	Higher in active TB
ENSG00000013375	-0.298992727837747	2.20744128908403	-1.47828172918826	0.149645392811173	0.328571722704179	-5.17664054391137	Lower in active TB
ENSG00000236018	0.422285183124669	-0.654106481662566	1.47787723117042	0.149753057889488	0.328772160666172	-4.83130702852712	Higher in active TB
ENSG00000188868	-0.582293756654433	-0.755437906105962	-1.47758323002989	0.149831350986904	0.328908077754193	-4.8157945299459	Lower in active TB
ENSG00000211938	-0.627356404733736	4.33587968815247	-1.47745262724032	0.149866141288295	0.328948478718841	-5.40842241676186	Lower in active TB
ENSG00000089916	0.204836968034706	4.55651752061652	1.47732512589215	0.14990011166069	0.328951863976729	-5.43584406286538	Higher in active TB
ENSG00000278997	-0.265463994652456	0.186652168143382	-1.47732383407336	0.149900455873431	0.328951863976729	-4.93872887722182	Lower in active TB
ENSG00000177125	0.308665907222177	4.97266943514485	1.47699147686124	0.14998903544786	0.329110272884008	-5.4561120236196	Higher in active TB
ENSG00000119328	0.207041824076189	2.81491208331743	1.47689623718615	0.150014426374203	0.329120361696587	-5.2508113563362	Higher in active TB
ENSG00000135046	0.501000292306608	7.20624948893325	1.47679661740966	0.150040988719911	0.329120361696587	-5.36958930947533	Higher in active TB
ENSG00000084676	0.319139270212101	6.39750027493521	1.47678976131506	0.1500428169488	0.329120361696587	-5.42392566067588	Higher in active TB
ENSG00000010539	0.270513865164516	4.53821372051476	1.47672600867668	0.150059817920682	0.329121691768568	-5.43345546071065	Higher in active TB
ENSG00000276710	-0.65596646012808	0.307205610116197	-1.4765675212443	0.150102088586824	0.32914834216382	-4.95286261708707	Lower in active TB
ENSG00000111667	-0.22612526880361	5.20808225404412	-1.47655750349135	0.150104760772591	0.32914834216382	-5.45540544907606	Lower in active TB
ENSG00000092067	-0.675385998826037	3.9774320508655	-1.47639112478886	0.15014914703397	0.329209712397001	-5.37762061618116	Lower in active TB
ENSG00000132744	0.618091767477808	-1.01451165065486	1.47625592832292	0.150185222283741	0.329220082677194	-4.78104323073017	Higher in active TB
ENSG00000256537	-0.312743049714629	2.48967586287086	-1.47625048154745	0.150186675823549	0.329220082677194	-5.20893359554477	Lower in active TB
ENSG00000145545	0.241555121935113	3.20301585291332	1.47609082053985	0.150229288354491	0.329277537254767	-5.29985077840033	Higher in active TB
ENSG00000230006	-1.06909422321347	0.275298866693175	-1.47567178313633	0.150341172876917	0.329462968211518	-4.89624994720566	Lower in active TB
ENSG00000263276	-0.508483056093475	-1.13930409306885	-1.47565104256462	0.15034671241772	0.329462968211518	-4.76255284386694	Lower in active TB
ENSG00000123901	-0.976742696639536	-3.01713291066934	-1.47496966826005	0.150528789637283	0.329808867453398	-4.54816952008468	Lower in active TB
ENSG00000240322	-0.687111217142439	-3.03140878052496	-1.47489168314884	0.150549640113681	0.329808867453398	-4.55456193935266	Lower in active TB
ENSG00000048471	-0.324632121730874	4.6542397658141	-1.47487595276955	0.150553846144106	0.329808867453398	-5.43835375769053	Lower in active TB
ENSG00000138399	-0.442318294896281	2.16543432588825	-1.47464969599145	0.150614353685986	0.329897796179473	-5.17112244284871	Lower in active TB
ENSG00000135249	-0.27254285318723	2.58796388013456	-1.47458338210903	0.150632091604986	0.329897796179473	-5.22643484002018	Lower in active TB
ENSG00000198900	0.252780808535409	5.72572943219903	1.47452645815221	0.15064731920035	0.329897796179473	-5.45782490077015	Higher in active TB
ENSG00000211884	-0.699315517127909	-2.18395422367891	-1.47447042782624	0.150662308945752	0.329897796179473	-4.63317699099458	Lower in active TB
ENSG00000223648	-1.04784202321527	0.718378441707304	-1.47428259152749	0.150712569339698	0.329897796179473	-4.96415307939324	Lower in active TB
ENSG00000170144	-0.193043441215841	5.67069274666592	-1.4742756270155	0.150714433130519	0.329897796179473	-5.45636295027662	Lower in active TB
ENSG00000048052	-0.451629443486369	2.51963460139814	-1.47424377234803	0.150722958074472	0.329897796179473	-5.22090899941589	Lower in active TB
ENSG00000255200	0.383462834446085	0.503641371827837	1.47423275294576	0.150725907175996	0.329897796179473	-4.97216251398972	Higher in active TB
ENSG00000279602	-0.616135482043591	-2.90079193321078	-1.47394959378487	0.150801704360623	0.330027713402322	-4.5809692861797	Lower in active TB
ENSG00000052723	-0.279540698388787	3.30526142368383	-1.47378865031873	0.150844799949763	0.330080379035501	-5.31718090175388	Lower in active TB
ENSG00000187097	-0.354329822370428	2.44020185138106	-1.47373691948313	0.150858653930297	0.330080379035501	-5.21014609850448	Lower in active TB
ENSG00000181396	-0.193752939009743	4.1495043488658	-1.47363493199086	0.150885970075409	0.330087363311506	-5.4043132595946	Lower in active TB
ENSG00000137275	0.21053213057582	5.70750499912362	1.47360222381282	0.150894731412687	0.330087363311506	-5.45886713666449	Higher in active TB
ENSG00000234614	-0.499170376363792	-0.122091200791244	-1.47309848551578	0.151029716091672	0.330244575660465	-4.90262474597178	Lower in active TB
ENSG00000163701	-0.423724124475437	0.235427025076083	-1.47309314184902	0.151031148529767	0.330244575660465	-4.94014184710536	Lower in active TB
ENSG00000167491	0.302127269312903	6.82697678609014	1.47306331295987	0.15103914474401	0.330244575660465	-5.40118971590959	Higher in active TB
ENSG00000172977	0.216093107028526	4.61988578018825	1.47298695908052	0.151059614430475	0.330244575660465	-5.44198861156191	Higher in active TB
ENSG00000238278	-0.505855023179853	-1.54157335083578	-1.47297563339352	0.151062650919206	0.330244575660465	-4.741142461138	Lower in active TB
ENSG00000280295	0.912494762568773	-2.54344499010607	1.47296574525534	0.151065302031883	0.330244575660465	-4.59828761633358	Higher in active TB
ENSG00000253476	-0.467033595069194	-0.921889819908376	-1.47278028261815	0.151115033390468	0.330309891743754	-4.79915545854579	Lower in active TB
ENSG00000261067	-0.324495951823193	0.282187012757514	-1.47273160832106	0.151128087455362	0.330309891743754	-4.9499877792734	Lower in active TB
ENSG00000268087	-0.376742903016489	0.779405999757415	-1.47243850376158	0.151206714874306	0.330416584390471	-5.00507469048549	Lower in active TB
ENSG00000109111	0.252523042279859	6.81343461366852	1.47242692657439	0.151209821210224	0.330416584390471	-5.40362575461436	Higher in active TB
ENSG00000211455	0.281638863430397	4.37842666524683	1.47219045431921	0.151273281494514	0.330506610739795	-5.43197767429354	Higher in active TB
ENSG00000235897	-0.544290516103273	-1.86641258415183	-1.47202991655057	0.151316375950265	0.330506610739795	-4.69104337747281	Lower in active TB
ENSG00000131686	-0.772525476688703	1.07809871839016	-1.47202510337702	0.151317668141099	0.330506610739795	-5.0546505141016	Lower in active TB
ENSG00000122386	-0.738524172801751	-0.289677369581494	-1.47199247221925	0.151326428848113	0.330506610739795	-4.84726700234488	Lower in active TB
ENSG00000152556	-0.3108871404832	2.95738086570211	-1.47190862522829	0.15134894167588	0.330506610739795	-5.26789947769781	Lower in active TB
ENSG00000137714	-0.293493055908048	2.27203041101007	-1.47185457784306	0.151363454761148	0.330506610739795	-5.19007851577393	Lower in active TB
ENSG00000084652	-0.148499728786943	5.48852212264735	-1.47184411114669	0.151366265461603	0.330506610739795	-5.46398358015547	Lower in active TB
ENSG00000198855	-0.249710056972692	1.61958561675902	-1.47155036295309	0.151445164894084	0.330620183002604	-5.1038473439767	Lower in active TB
ENSG00000280332	0.281826872561783	3.13702058167925	1.47146774542108	0.151467361513974	0.330620183002604	-5.29897399042591	Higher in active TB
ENSG00000187164	0.497770952363793	3.19796730923257	1.47135618310797	0.15149733877557	0.330620183002604	-5.30169491100645	Higher in active TB
ENSG00000108244	0.586017453432767	6.15075750666044	1.47132743534202	0.151505064189707	0.330620183002604	-5.44771577510708	Higher in active TB
ENSG00000129187	-0.206239708173174	4.74277048775471	-1.47129180917615	0.151514638479863	0.330620183002604	-5.45008634723197	Lower in active TB
ENSG00000073905	-0.238859481619789	2.41448385822543	-1.47124952804484	0.151526001874682	0.330620183002604	-5.20628988131174	Lower in active TB
ENSG00000286757	-0.574196738739742	-2.04407597939277	-1.47118087125537	0.151544455392145	0.330620183002604	-4.66547734754012	Lower in active TB
ENSG00000225193	-0.566924850478125	-2.22931985445153	-1.47116011880285	0.151550033573597	0.330620183002604	-4.64812116261213	Lower in active TB
ENSG00000106003	-0.283255088830272	7.61120082017776	-1.47104592573478	0.151580731180052	0.330651220084705	-5.34550189976736	Lower in active TB
ENSG00000014123	-0.381609327219096	2.94838031109596	-1.47080381243877	0.151645833003037	0.330757290040848	-5.28132305354826	Lower in active TB
ENSG00000196470	-0.247323290950816	0.970161599335732	-1.47061235198069	0.151697330618602	0.330815364630817	-5.03301933942861	Lower in active TB
ENSG00000132906	0.262593778697472	4.31817292151452	1.47056625993232	0.151709730204508	0.330815364630817	-5.42469037112658	Higher in active TB
ENSG00000174600	0.376879876095496	3.83442766846455	1.47052103987118	0.151721895997805	0.330815364630817	-5.3883853781754	Higher in active TB
ENSG00000178445	-0.825713916825187	0.0918767050527145	-1.47038045309723	0.151759723787124	0.330827591707433	-4.91339761313205	Lower in active TB
ENSG00000124302	1.07847516442049	-1.38130651345289	1.4703777065939	0.15176046286594	0.330827591707433	-4.73861601045073	Higher in active TB
ENSG00000185522	-0.282297411794945	1.8932235281243	-1.4701733354746	0.151815466820145	0.3309115631286	-5.13784721535531	Lower in active TB
ENSG00000287185	0.47325185893469	-2.03924636486376	1.47010442196607	0.15183401763008	0.330916068171085	-4.65129304199046	Higher in active TB
ENSG00000180198	-0.252119471948313	3.70296907981469	-1.46998394398146	0.151866453422045	0.330923813580834	-5.36694436950554	Lower in active TB
ENSG00000136802	-0.202715103583089	4.86928807693414	-1.46996876570348	0.15187054020026	0.330923813580834	-5.45609622184322	Lower in active TB
ENSG00000233690	0.795437806758602	-3.19263793265734	1.46976433615808	0.151925591784696	0.331007841879505	-4.58640256672576	Higher in active TB
ENSG00000198885	-0.4232254231056	2.35137588642665	-1.46969294612392	0.151944820427673	0.331013811186709	-5.20205998681726	Lower in active TB
ENSG00000155975	0.21845739446878	3.19846678968176	1.4693161757984	0.152046334360039	0.331148517643703	-5.30861536702219	Higher in active TB
ENSG00000235602	0.422533734733647	1.60805398235011	1.46930342810778	0.152049769942081	0.331148517643703	-5.11334186364418	Higher in active TB
ENSG00000226419	-0.381257493249478	0.745392722682267	-1.46927978803847	0.152056141252287	0.331148517643703	-5.01355255391489	Lower in active TB
ENSG00000243960	-0.676616189518759	-2.55830081087908	-1.46895723536727	0.15214309477032	0.331252684458056	-4.59127842237966	Lower in active TB
ENSG00000204020	0.649554145158588	1.04542835933829	1.46895668075161	0.152143244317435	0.331252684458056	-5.03189670620765	Higher in active TB
ENSG00000261997	0.518077939655864	-1.05110638413051	1.46891874125571	0.152153474639489	0.331252684458056	-4.80066943306333	Higher in active TB
ENSG00000225558	0.360643966128462	1.25182547915837	1.46838056111259	0.152298653247572	0.331465168167882	-5.06476168670433	Higher in active TB
ENSG00000139233	0.20723510382655	2.77994657696549	1.46837693586506	0.152299631563759	0.331465168167882	-5.26166999386772	Higher in active TB
ENSG00000271009	0.603356724132217	-1.60652115961299	1.4683266950314	0.152313190167688	0.331465168167882	-4.72985116405412	Higher in active TB
ENSG00000148730	0.184140684800895	7.44315267662867	1.46831213528421	0.152317119618865	0.331465168167882	-5.36198636558907	Higher in active TB
ENSG00000101639	-0.353360335587366	3.90804783964055	-1.46772041822847	0.152476883487335	0.331776873618929	-5.3867008736097	Lower in active TB
ENSG00000205611	-0.958754909215819	-1.67136371651317	-1.46731093683786	0.152587522020052	0.331981630492311	-4.69966973208053	Lower in active TB
ENSG00000213390	0.185512039056816	4.32148373270729	1.46718196763186	0.152622381727608	0.332021490375132	-5.43177308284679	Higher in active TB
ENSG00000135423	-0.554400827273905	-2.49174447833907	-1.46708614345928	0.152648286624471	0.332041863038926	-4.65348290155953	Lower in active TB
ENSG00000011304	-0.220340910638125	7.12684216821379	-1.46693665458552	0.152688706133748	0.332093800177138	-5.38609094764893	Lower in active TB
ENSG00000186409	0.289928663419455	1.48987248605675	1.46676788692121	0.152734348608959	0.33215708464141	-5.09485137303353	Higher in active TB
ENSG00000100345	0.396525842273769	9.96212922709371	1.46654634473717	0.152794280266415	0.332223978367237	-5.19373424147697	Higher in active TB
ENSG00000274828	0.283923465902566	1.11970478171737	1.46646843303876	0.152815361426797	0.332223978367237	-5.05274917047625	Higher in active TB
ENSG00000197841	-0.560252553777613	0.906154948105813	-1.46644065944554	0.152822876900736	0.332223978367237	-5.03596208455215	Lower in active TB
ENSG00000259032	0.258283270928845	3.51516797072748	1.4663552860314	0.152845980609716	0.332223978367237	-5.35191708995675	Higher in active TB
ENSG00000067167	-0.296053673870455	5.18272243916012	-1.46627693477665	0.152867186440804	0.332223978367237	-5.46744438953331	Lower in active TB
ENSG00000188171	-0.64176192357687	0.184521476672987	-1.4662698925596	0.152869092537702	0.332223978367237	-4.93575584117987	Lower in active TB
ENSG00000242068	0.661238516049244	-2.12768169451177	1.46622607832883	0.152880952037685	0.332223978367237	-4.6429382537907	Higher in active TB
ENSG00000232208	-0.649302080847691	-0.459744529353307	-1.46614943558068	0.152901699226049	0.332233100115048	-4.87311751598867	Lower in active TB
ENSG00000279164	0.740068333753034	-2.26118012788505	1.46596690865196	0.152951118313053	0.332304513001573	-4.62715740395244	Higher in active TB
ENSG00000276728	0.333864402222703	-0.291800458881863	1.46577251168227	0.153003765237181	0.332358713156249	-4.88859153556833	Higher in active TB
ENSG00000172115	-0.311658915492189	3.47509017228466	-1.46572000060079	0.153017988861867	0.332358713156249	-5.34708858284791	Lower in active TB
ENSG00000182973	0.156478861189929	4.21343744810814	1.46567412730175	0.153030415381251	0.332358713156249	-5.42579207901679	Higher in active TB
ENSG00000285130	-0.479889300875266	-1.17217278954137	-1.46558311898678	0.153055070813752	0.332358713156249	-4.77657579423908	Lower in active TB
ENSG00000244086	-0.85091433810476	-2.86909827306049	-1.46556919059964	0.15305884448964	0.332358713156249	-4.56727089263969	Lower in active TB
ENSG00000182208	0.23793745590226	5.43441987355818	1.46544658922472	0.15309206459621	0.332394894740311	-5.47573533658007	Higher in active TB
ENSG00000117308	0.240988187052516	2.63474557807051	1.46514821732896	0.153172935597357	0.332534517369627	-5.24557066203972	Higher in active TB
ENSG00000272382	-0.447605707254534	-0.275841774588001	-1.4649136504733	0.153236536769735	0.332636621502209	-4.8855263656122	Lower in active TB
ENSG00000100218	0.558822295064174	-0.690612998517037	1.46466987369181	0.153302657494517	0.332744172256722	-4.83428930593726	Higher in active TB
ENSG00000175634	0.214184253933404	5.75192048170316	1.46436216161087	0.153386152217197	0.332848232205398	-5.47078130166882	Higher in active TB
ENSG00000164002	-0.264832562195167	1.36366115335533	-1.46435812704669	0.153387247198605	0.332848232205398	-5.08606679885563	Lower in active TB
ENSG00000172888	-0.367484519869944	3.22884464969214	-1.46430988368153	0.153400340939693	0.332848232205398	-5.32310644253392	Lower in active TB
ENSG00000235505	-0.371666435482719	1.13627982703448	-1.46396649047474	0.153493567141825	0.332995683829753	-5.0592872515118	Lower in active TB
ENSG00000286831	-0.608289468514418	-1.28382405107281	-1.46389255345716	0.15351364587092	0.332995683829753	-4.77732103672039	Lower in active TB
ENSG00000261801	0.292057406577831	1.5254143828224	1.46387630022034	0.15351805996734	0.332995683829753	-5.10435058312736	Higher in active TB
ENSG00000160299	-0.301053873174565	4.8862828088679	-1.46339772476747	0.153648078159458	0.333225185004716	-5.46331563811232	Lower in active TB
ENSG00000116151	-0.326523587600332	1.20832923040726	-1.46336466539135	0.153657062893582	0.333225185004716	-5.06522178698315	Lower in active TB
ENSG00000213613	0.546702652648867	0.75387317393528	1.46313839761699	0.153718568228569	0.333322559644473	-5.02045567792765	Higher in active TB
ENSG00000277406	-0.376809127097959	0.298005781894527	-1.46307505619272	0.153735789558579	0.333323898411111	-4.96762807332333	Lower in active TB
ENSG00000279926	-0.542089413860875	-1.78206892784602	-1.4628296188442	0.153802533856195	0.333335547239726	-4.70149608291347	Lower in active TB
ENSG00000087884	0.292168232833539	0.672493665165172	1.46267566166188	0.153844412815841	0.333335547239726	-5.00459748211404	Higher in active TB
ENSG00000087237	0.410172408241596	2.7721261249009	1.46259401180556	0.153866626651857	0.333335547239726	-5.26479943304095	Higher in active TB
ENSG00000113971	-0.393429271896376	1.09337028019599	-1.46250858733857	0.153889870156685	0.333335547239726	-5.05907983066621	Lower in active TB
ENSG00000146476	0.348512939937269	2.93880435779162	1.46247196611098	0.153899835439648	0.333335547239726	-5.29349009873404	Higher in active TB
ENSG00000259366	-0.550506580896647	-0.301378918207868	-1.46245747509067	0.15390377884448	0.333335547239726	-4.88912079807889	Lower in active TB
ENSG00000132000	0.428330745027581	-1.04360613288996	1.46242687202105	0.153912107045655	0.333335547239726	-4.79556277419882	Higher in active TB
ENSG00000186814	-0.286877559451491	3.08231736771678	-1.46242240868199	0.153913321711562	0.333335547239726	-5.30238304869902	Lower in active TB
ENSG00000160752	0.188888977032514	5.24453537285955	1.46241848349233	0.15391438993027	0.333335547239726	-5.47784915235386	Higher in active TB
ENSG00000076321	-0.319751703018425	2.40835582934431	-1.4624095314807	0.153916826192971	0.333335547239726	-5.21452941380581	Lower in active TB
ENSG00000280106	-0.59403920505774	-0.859109616940308	-1.4623838634089	0.153923811851171	0.333335547239726	-4.83633793867753	Lower in active TB
ENSG00000237781	0.504963528580426	2.10540186301717	1.462093780767	0.154002776476231	0.333467277386849	-5.16007754627772	Higher in active TB
ENSG00000245598	0.545362892509666	-1.71783723067985	1.46203837345799	0.154017862811002	0.333467277386849	-4.71115530528928	Higher in active TB
ENSG00000101220	0.304538586194695	5.50367855586196	1.46184677473568	0.154070040514576	0.333544275135352	-5.4786452158548	Higher in active TB
ENSG00000285999	0.484418054833678	-1.23366830731073	1.4616747687989	0.154116894567944	0.333609732418749	-4.77749915819167	Higher in active TB
ENSG00000100503	0.236218806440924	6.4265128834753	1.46117022259112	0.15425439747823	0.333864419046711	-5.44304839831665	Higher in active TB
ENSG00000237429	-0.551224621440204	-0.841486982581698	-1.46112101463919	0.154267813254162	0.333864419046711	-4.82858058263424	Lower in active TB
ENSG00000169330	-0.811649167192055	-0.650364950247876	-1.46087094362072	0.154336005579893	0.333975995690025	-4.84577530111487	Lower in active TB
ENSG00000137834	0.726208230696483	-2.06061230164708	1.46070196411856	0.154382098524628	0.334024260374437	-4.6833035428309	Higher in active TB
ENSG00000141759	0.220671715550775	4.74851817056181	1.46066687826575	0.154391670353652	0.334024260374437	-5.46831686100795	Higher in active TB
ENSG00000159658	-0.173726695185872	6.1941949504787	-1.46057064663116	0.15441792589363	0.334024260374437	-5.45506873668918	Lower in active TB
ENSG00000103342	0.467488957525385	6.34058613684095	1.46054521643655	0.154424864783818	0.334024260374437	-5.44985618860641	Higher in active TB
ENSG00000188295	0.291634592571924	1.43998502354311	1.46047783632824	0.154443251342106	0.334028040367676	-5.11197748808809	Higher in active TB
ENSG00000237310	-0.465013111337268	-1.19706456411327	-1.4604089264229	0.154462057154769	0.334032726207258	-4.78233215919591	Lower in active TB
ENSG00000205250	0.170746851951114	6.62189193385862	1.46028097676777	0.154496980016258	0.334045889962436	-5.43151507996238	Higher in active TB
ENSG00000185386	-0.310058991860842	2.10666414528825	-1.46026469637312	0.154501424074781	0.334045889962436	-5.18419154723046	Lower in active TB
ENSG00000143486	-0.177811822178821	5.00036409868212	-1.46010006393883	0.154546369511536	0.334082135004293	-5.47373654329527	Lower in active TB
ENSG00000213178	-0.356534201037127	5.09896508684103	-1.45990576437204	0.154599427633068	0.334082135004293	-5.47464809571156	Lower in active TB
ENSG00000203644	0.46129853707696	1.5716038621102	1.4598819609121	0.154605928733255	0.334082135004293	-5.12424242154871	Higher in active TB
ENSG00000226268	-0.31266821446369	0.151780521962146	-1.45984272785978	0.154616644374235	0.334082135004293	-4.94830574613318	Lower in active TB
ENSG00000232259	0.577295254158859	-2.16054763840169	1.45978139941438	0.154633396070118	0.334082135004293	-4.65187283286621	Higher in active TB
ENSG00000068383	0.236226944824234	4.09945163669433	1.45977910484546	0.154634022853389	0.334082135004293	-5.42591745917155	Higher in active TB
ENSG00000063177	-0.268805581894813	8.86151994016748	-1.45974755874864	0.154642640174451	0.334082135004293	-5.27628115762724	Lower in active TB
ENSG00000141698	-0.41999079879193	2.4998129296551	-1.45971577949298	0.154651321573843	0.334082135004293	-5.22464382028603	Lower in active TB
ENSG00000101470	0.53175265718984	-0.788778601276001	1.45948631382216	0.154714018126081	0.334151301659018	-4.84827472834328	Higher in active TB
ENSG00000112983	0.161968789140286	5.54118340628271	1.45944858040451	0.154724329910232	0.334151301659018	-5.48284359068814	Higher in active TB
ENSG00000136932	0.159181754712662	3.83981127026324	1.45940221776408	0.154737000637885	0.334151301659018	-5.40073847557016	Higher in active TB
ENSG00000223478	0.312573982147507	1.09228913090199	1.45935494710739	0.154749920374789	0.334151301659018	-5.05824620401875	Higher in active TB
ENSG00000189319	-0.230348105657831	6.69470880804314	-1.4590620034936	0.154830005180465	0.334288272101293	-5.42663225199992	Lower in active TB
ENSG00000182557	-0.704222409213338	3.93708856322702	-1.45884180411946	0.154890224951085	0.334382327765678	-5.41129649290045	Lower in active TB
ENSG00000227725	-0.443693515656956	0.10915590462419	-1.45862322663606	0.154950019638922	0.334475445618426	-4.94756270188975	Lower in active TB
ENSG00000229728	-0.470856460190032	-1.63599493255603	-1.45775001945748	0.155189080375299	0.334921407096917	-4.71370788315674	Lower in active TB
ENSG00000106799	0.276848750641839	4.78427200888853	1.45774672085747	0.155189984000773	0.334921407096917	-5.47215865724666	Higher in active TB
ENSG00000241782	-0.74445909945896	-2.58112380709509	-1.45754794274385	0.155244445441022	0.335002928327262	-4.61876648372725	Lower in active TB
ENSG00000123131	0.312628012067326	3.11933559243558	1.45725239151427	0.155325449048645	0.335113069329223	-5.31691828874487	Higher in active TB
ENSG00000155961	-0.287820858862321	1.94102001478075	-1.45723990432221	0.155328872234541	0.335113069329223	-5.16697001225402	Lower in active TB
ENSG00000073584	-0.229874915083575	2.01622443871828	-1.45684582834624	0.155436933449221	0.335274702825797	-5.17622208947916	Lower in active TB
ENSG00000179085	0.303914568028021	2.8404576625349	1.45684488031728	0.155437193484418	0.335274702825797	-5.28203711798728	Higher in active TB
ENSG00000163249	0.207444936528214	2.70761422957939	1.45633838264594	0.155576170491829	0.335538420995216	-5.2704861849274	Higher in active TB
ENSG00000167526	-0.322066858002451	9.75404531226024	-1.45611257667135	0.155638160903333	0.335636059741584	-5.21961972017338	Lower in active TB
ENSG00000099795	0.312784031463685	4.94910464391633	1.45589613775865	0.155697598253522	0.335707397632934	-5.48209890440489	Higher in active TB
ENSG00000142330	-0.186076615301461	5.03240782495319	-1.45587033095132	0.155704686394035	0.335707397632934	-5.4812634350826	Lower in active TB
ENSG00000077514	0.202530168879512	3.9222554415692	1.45574572202111	0.155738915307792	0.335745137972931	-5.40971381545916	Higher in active TB
ENSG00000181991	0.184511121219435	3.65898454290724	1.45559579409605	0.155780107060387	0.335777254999506	-5.383797180806	Higher in active TB
ENSG00000268895	-0.391278378811078	1.28677763718684	-1.4555697426798	0.15578726540799	0.335777254999506	-5.08404987668189	Lower in active TB
ENSG00000184402	-0.237103943766008	2.82059841175183	-1.45532874324152	0.155853499101089	0.33588395002194	-5.28324329156763	Lower in active TB
ENSG00000169499	-0.199096183353019	5.76534337849806	-1.4552548980987	0.155873798395655	0.33589163834186	-5.48034634980309	Lower in active TB
ENSG00000175066	-0.353373966498449	3.0813144786803	-1.45518758658532	0.155892303495607	0.335895459125717	-5.32319707947382	Lower in active TB
ENSG00000260661	0.663657179719203	-1.27298843386482	1.4551022380515	0.155915769801213	0.335909967671105	-4.80155707352156	Higher in active TB
ENSG00000156162	-0.707528691193962	0.149022134701892	-1.45499864953064	0.155944254913236	0.335935284621013	-4.94563166062251	Lower in active TB
ENSG00000208028	0.69888623057495	-2.36554945797176	1.45480620452599	0.155997185078822	0.336013250049072	-4.63194632594992	Higher in active TB
ENSG00000100142	0.258917360378705	4.09984983682928	1.45440516345056	0.156107533594875	0.336214862881355	-5.43029756092165	Higher in active TB
ENSG00000235169	1.03316173695336	2.63024243168469	1.45430080116233	0.156136259608774	0.336229062530483	-5.23497404549358	Higher in active TB
ENSG00000164172	-0.481072450344913	1.93964452345831	-1.45425951861298	0.156147623908926	0.336229062530483	-5.16567043507038	Lower in active TB
ENSG00000108561	-0.19139525224468	5.09395159681305	-1.45394343863448	0.15623465654627	0.33638038719073	-5.48630097516879	Lower in active TB
ENSG00000163069	-0.486396878908705	0.00675504884450825	-1.45361561333304	0.156324964070908	0.336521728400134	-4.93864018348519	Lower in active TB
ENSG00000168887	0.180981803470714	5.97929216097288	1.45358343693227	0.156333830090145	0.336521728400134	-5.47715672812338	Higher in active TB
ENSG00000059122	-0.285796817431025	5.74005117991688	-1.45339501637187	0.156385756313548	0.3365658588818	-5.48284831829638	Lower in active TB
ENSG00000189423	-0.610446083979925	-1.73039861658297	-1.45334896548235	0.156398449420292	0.3365658588818	-4.72431251797002	Lower in active TB
ENSG00000061273	0.295087386606416	7.64312779460034	1.45332655226031	0.156404627522207	0.3365658588818	-5.37152368073077	Higher in active TB
ENSG00000102575	-0.232043854446153	5.11261558575245	-1.4532110470169	0.156436469094662	0.336578631036724	-5.47363297621151	Lower in active TB
ENSG00000269001	0.326273123455534	2.821919755894	1.4531058745972	0.156465466685868	0.336578631036724	-5.29852768947745	Higher in active TB
ENSG00000054282	0.265426635684218	3.11007525493336	1.45309420041483	0.156468685694469	0.336578631036724	-5.31472322624446	Higher in active TB
ENSG00000177685	0.612407364017482	2.10928841611526	1.45306177426992	0.156477627071768	0.336578631036724	-5.21552418004199	Higher in active TB
ENSG00000111796	-0.659644247788817	3.48232491082714	-1.45296251466834	0.156505000031354	0.336601443714317	-5.37174619268126	Lower in active TB
ENSG00000184709	-0.828207877611912	-2.54149945325333	-1.45286317002161	0.156532400261633	0.336624310150218	-4.63331732338671	Lower in active TB
ENSG00000121542	-0.294729048470865	1.91551323642594	-1.45242548421311	0.156653163799201	0.336847928799161	-5.1682492887292	Lower in active TB
ENSG00000164022	-0.273975006961934	3.60967585900427	-1.4523068174843	0.156685918361605	0.336882276010412	-5.37883460454539	Lower in active TB
ENSG00000232788	0.494844547537447	0.483062733282717	1.45222932140747	0.156707311883976	0.336892191697453	-5.00446867827079	Higher in active TB
ENSG00000224195	0.347423648070849	0.300590895739142	1.45209637444083	0.156744018563855	0.33693502223679	-4.98427284445966	Higher in active TB
ENSG00000177981	0.166220130088434	5.28552659061018	1.45202313202997	0.156764243729915	0.336942418937692	-5.49310430465969	Higher in active TB
ENSG00000218713	0.551581933657416	-1.44185058749732	1.45174035751717	0.156842348605096	0.337028631282597	-4.73156491355388	Higher in active TB
ENSG00000229036	-0.464873880908913	-0.491679755141592	-1.45166503029135	0.1568631598897	0.337028631282597	-4.87990521121242	Lower in active TB
ENSG00000183662	-1.04723683054802	-2.77388130673869	-1.45166423007581	0.156863380983758	0.337028631282597	-4.61238758980121	Lower in active TB
ENSG00000168906	-0.208198360256122	5.97484816404084	-1.45163481485739	0.156871508378809	0.337028631282597	-5.4773226162129	Lower in active TB
ENSG00000137124	-0.34677299252035	1.32512272540631	-1.45149881553558	0.156909089211288	0.337041910660978	-5.10145219688347	Lower in active TB
ENSG00000005249	0.608507775805871	3.63406351487299	1.45147800102094	0.156914841539815	0.337041910660978	-5.38265118055686	Higher in active TB
ENSG00000263400	-0.70052068130051	-2.86218324758769	-1.45143018479617	0.156928056734653	0.337041910660978	-4.61128569468464	Lower in active TB
ENSG00000129292	0.312904543340922	4.65357376452115	1.45134428345107	0.156951799918568	0.337056844604755	-5.47724004399885	Higher in active TB
ENSG00000107551	0.26154380446939	5.99379343104356	1.45126607545326	0.156973419143272	0.337067214600618	-5.4795622529275	Higher in active TB
ENSG00000273449	-0.582251299937932	-1.55931454101712	-1.45113336536064	0.157010109936489	0.337109941922461	-4.73393818433415	Lower in active TB
ENSG00000136243	-0.369182013697451	2.16552613237608	-1.45092244184103	0.157068438696978	0.337199113126064	-5.20889532896578	Lower in active TB
ENSG00000230146	-0.408005342030978	-0.936414322391189	-1.4505758008815	0.157164336199257	0.337334153110779	-4.8165053198705	Lower in active TB
ENSG00000111215	-0.744412063315219	-2.72494938851768	-1.45057358941398	0.157164948146706	0.337334153110779	-4.59214357864406	Lower in active TB
ENSG00000138095	-0.322012304286571	4.57468921393513	-1.45044371778595	0.15720088897121	0.337367577843108	-5.46472657730933	Lower in active TB
ENSG00000259660	-0.612284028930307	0.339627400276377	-1.45037934049604	0.157218707241387	0.337367577843108	-4.97361062977445	Lower in active TB
ENSG00000255220	-0.808198509746475	-2.71857881254799	-1.4502857257624	0.157244620684466	0.337367577843108	-4.6014993100846	Lower in active TB
ENSG00000136518	-0.228117320705446	3.71148205702357	-1.45022210159047	0.157262234396497	0.337367577843108	-5.39490403140243	Lower in active TB
ENSG00000104980	-0.198216794257284	4.04379842368855	-1.45021374619896	0.157264547619218	0.337367577843108	-5.42716934393491	Lower in active TB
ENSG00000167130	-0.204445649421788	3.16784017969627	-1.44998549126693	0.157327751360997	0.337467102101936	-5.33277917888004	Lower in active TB
ENSG00000261302	-0.950006694004393	-3.33836292994962	-1.44981408293295	0.157375227578831	0.337532873252675	-4.54731612230027	Lower in active TB
ENSG00000102780	-0.461596861495465	1.16643262245389	-1.44965877525804	0.157418254122486	0.337589087865496	-5.07631577625788	Lower in active TB
ENSG00000177225	-0.19586752477794	4.98326694535323	-1.44940058634548	0.15748980366681	0.337677660122201	-5.49061399665483	Lower in active TB
ENSG00000085733	0.597347903910979	3.23111887663899	1.44938834335755	0.157493197097094	0.337677660122201	-5.32841144994138	Higher in active TB
ENSG00000112130	-0.241846942193907	2.63686350994698	-1.44893122742728	0.157619939100601	0.337913314549826	-5.2687579458558	Lower in active TB
ENSG00000236152	0.42360872253992	-0.178587228934513	1.44868190255726	0.157689102216137	0.338025491402985	-4.93270335302388	Higher in active TB
ENSG00000170365	0.399419629070471	0.504231714553698	1.44849064379315	0.15774217406212	0.33810315441993	-5.00292574594883	Higher in active TB
ENSG00000178732	-0.489519304640167	0.835075518474768	-1.44838226746585	0.157772253404187	0.338127222181616	-5.05650181935256	Lower in active TB
ENSG00000165572	-0.425991066719462	1.23408828931791	-1.4483288196132	0.15778708928505	0.338127222181616	-5.09392189976649	Lower in active TB
ENSG00000117280	-0.201166200611247	5.14878488550068	-1.44823994839584	0.157811760324564	0.338143994931757	-5.49640008961576	Lower in active TB
ENSG00000044459	0.622679143975726	0.397362389930766	1.44801943644847	0.157872988658926	0.338239087228168	-4.99224316517362	Higher in active TB
ENSG00000117724	-0.385855925919614	0.935932108485425	-1.44791238147891	0.157902720833044	0.338266686663468	-5.05641182022123	Lower in active TB
ENSG00000176054	-0.779730325655213	-2.2669691751657	-1.44754191361021	0.158005644544638	0.338451057856765	-4.6538775503466	Lower in active TB
ENSG00000246130	-0.589877346719199	-0.966018535129547	-1.44709869761126	0.158128849292117	0.338678827434039	-4.82349300283708	Lower in active TB
ENSG00000211640	-0.589284537396925	3.62785826949796	-1.44702854985478	0.158148355896509	0.338684472436784	-5.37121111507497	Lower in active TB
ENSG00000079308	0.810396026025751	4.85639822145185	1.44643874507034	0.158312443791893	0.33899971297304	-5.49010224647056	Higher in active TB
ENSG00000102606	-0.172539500403037	5.06015485747959	-1.44626536698862	0.158360704544132	0.339022905701195	-5.49671531458884	Lower in active TB
ENSG00000235579	0.39405791322447	-0.365409219251943	1.44622672177796	0.158371463247093	0.339022905701195	-4.91876857975783	Higher in active TB
ENSG00000277218	-0.572828376449384	-2.17544678301031	-1.44621783200017	0.158373938214984	0.339022905701195	-4.65668596571126	Lower in active TB
ENSG00000272886	-0.187749205527382	4.30241291397435	-1.44615502994273	0.158391423563431	0.3390241846717	-5.45466452519842	Lower in active TB
ENSG00000140006	-0.433857595400724	1.08013395514641	-1.44595404669524	0.158447391632667	0.339094111222197	-5.08230092151717	Lower in active TB
ENSG00000278156	-0.568463759201705	-1.06540524426836	-1.44591640384516	0.158457875834392	0.339094111222197	-4.8217062868858	Lower in active TB
ENSG00000264247	-0.242583586952781	2.59540574989545	-1.44533378676523	0.158620215358445	0.339405331839775	-5.2615152622158	Lower in active TB
ENSG00000270504	0.815094622609393	-2.08052431003698	1.4448706191564	0.158749365959458	0.339645478166483	-4.68807530393666	Higher in active TB
ENSG00000132603	-0.190431316454883	3.08592049094731	-1.44477426312206	0.158776244571198	0.33966678492826	-5.32964510723697	Lower in active TB
ENSG00000136754	0.199493826486022	5.63791917152215	1.44455067554739	0.158838628480756	0.339764034816321	-5.50024174664146	Higher in active TB
ENSG00000159921	-0.261341756754532	3.05998807603444	-1.44446607934468	0.158862237025807	0.339778330310364	-5.32588273365066	Lower in active TB
ENSG00000173517	-0.339173323671818	2.92815860455975	-1.44433794949488	0.158897999961196	0.339818616088315	-5.30165551488829	Lower in active TB
ENSG00000119487	0.133757384854113	5.2298709669723	1.44421520288425	0.158932266354595	0.339855693126171	-5.50265975244535	Higher in active TB
ENSG00000133597	-0.206911546363993	4.13943155987476	-1.44343179741065	0.159151103040695	0.34028739946128	-5.44609678801325	Lower in active TB
ENSG00000225871	-0.384523339350728	1.0225613974905	-1.44320740149513	0.159213829938718	0.34038526475184	-5.06651085504656	Lower in active TB
ENSG00000145220	-0.211521947610922	3.70560928531406	-1.44312497593986	0.159236875839493	0.340388625454545	-5.40693961331824	Lower in active TB
ENSG00000102103	0.216051889519522	5.31972638350085	1.44308049525072	0.159249313587501	0.340388625454545	-5.50535693636375	Higher in active TB
ENSG00000139505	0.283852049121512	4.14567209246326	1.44296043561507	0.159282888671309	0.340422885384155	-5.4517384646328	Higher in active TB
ENSG00000205885	0.283912714196255	2.87939424341515	1.44290191194974	0.159299257050996	0.340422885384155	-5.30353298845831	Higher in active TB
ENSG00000156298	1.15317627298853	-2.91261046475497	1.44277312500053	0.159335281948729	0.340463628006464	-4.58198480683458	Higher in active TB
ENSG00000278857	-0.476697080496299	1.71697688101393	-1.44268979784846	0.159358594063702	0.340477200492637	-5.16157656693387	Lower in active TB
ENSG00000169397	0.889764462162592	1.35993346655416	1.44244888430857	0.159426008752247	0.340584987304604	-5.11428567169581	Higher in active TB
ENSG00000142192	0.442857010641173	5.44771127306852	1.44233175950977	0.159458791895281	0.340618774983802	-5.50642859943271	Higher in active TB
ENSG00000241258	0.162641156813619	4.13422130551506	1.44225414127858	0.159480520129403	0.340628943674622	-5.45220817612008	Higher in active TB
ENSG00000142627	-0.718340030365104	-1.67326918990719	-1.44201557828449	0.159547317518492	0.34073536161529	-4.74326861965234	Lower in active TB
ENSG00000187609	-0.278857641609517	3.04666811201472	-1.44154428758201	0.159679343726688	0.34098104726234	-5.33428753798794	Lower in active TB
ENSG00000171217	-0.780671720422751	-2.46503646696979	-1.44128751816867	0.159751310973946	0.341098443714312	-4.652514977626	Lower in active TB
ENSG00000164136	0.43948657342928	1.96991851458701	1.44113496374014	0.159794081074392	0.341153480545402	-5.18725026743495	Higher in active TB
ENSG00000106244	0.20247014479681	5.5985698866046	1.44104362912273	0.159819691963208	0.341171875389345	-5.50629545825724	Higher in active TB
ENSG00000237950	-0.415998296570928	0.281784776924638	-1.44055093474958	0.159957903251178	0.341430612202806	-4.99692334231422	Lower in active TB
ENSG00000168916	0.747313693028704	1.04205879148582	1.44046608423668	0.159981715206389	0.341445134251356	-5.06114015897919	Higher in active TB
ENSG00000196420	0.425986727534294	-1.09115388701436	1.44030424192971	0.160027141494254	0.341505779259823	-4.82987364805926	Higher in active TB
ENSG00000272636	0.747803082990393	-0.693407298420538	1.43998398850786	0.160117061172428	0.341643850604994	-4.85138304780208	Higher in active TB
ENSG00000062598	0.291731768755264	5.97963962798034	1.43995259648623	0.160125877476582	0.341643850604994	-5.49785971236051	Higher in active TB
ENSG00000100347	-0.178387128671438	4.38809644599597	-1.43980757574248	0.160166610883947	0.341658342983759	-5.46929218700611	Lower in active TB
ENSG00000178980	-0.283823558014936	5.18195327387387	-1.43980722953855	0.1601667081355	0.341658342983759	-5.50305412514594	Lower in active TB
ENSG00000223935	0.532103334068407	0.0881033812881409	1.43955233619463	0.16023832251069	0.341735298674524	-4.96549945502817	Higher in active TB
ENSG00000144560	-0.292213996291702	3.14273587073583	-1.43943356631392	0.160271700561614	0.341735298674524	-5.33932521195788	Lower in active TB
ENSG00000262246	0.32070027407856	5.7868998849927	1.43942914482549	0.160272943244674	0.341735298674524	-5.50441577551117	Higher in active TB
ENSG00000286885	-0.383800085406297	-0.465273080466622	-1.43941652408139	0.16027649041462	0.341735298674524	-4.90964515077558	Lower in active TB
ENSG00000215493	-0.398199655026483	0.37492786617417	-1.4393759341348	0.160287898994736	0.341735298674524	-5.00007052506286	Lower in active TB
ENSG00000227159	-0.764136063492446	-2.53305412634394	-1.43929722109373	0.160310024635838	0.341746176549266	-4.64167498557997	Lower in active TB
ENSG00000257596	-0.586233425710451	-2.64603471487493	-1.4392137228531	0.160333498009756	0.341759924882762	-4.64959417454319	Lower in active TB
ENSG00000232186	-0.689425893701994	-1.999868424492	-1.43906739332229	0.160374641357146	0.341811330846662	-4.69217066148682	Lower in active TB
ENSG00000214022	-0.203016268371699	6.47969461002062	-1.43897225170977	0.160401396736526	0.341832063639678	-5.46600825848765	Lower in active TB
ENSG00000266865	-0.369152407369311	-0.548206000995874	-1.43883840951667	0.16043904134938	0.341875995657447	-4.88090128985014	Lower in active TB
ENSG00000179846	-0.469152892768245	-1.25519501874092	-1.43870090878999	0.160477722266414	0.341922126353032	-4.81034996263153	Lower in active TB
ENSG00000237440	-0.497259795944166	2.08421791314263	-1.43837957236059	0.160568147646032	0.342078484982924	-5.20519736677386	Lower in active TB
ENSG00000255274	-0.329230802642131	0.385154228151544	-1.43819496671471	0.160620114708619	0.342117767692985	-5.00350287717497	Lower in active TB
ENSG00000130726	-0.208009406617604	7.36918389801676	-1.43817005583409	0.160627128220635	0.342117767692985	-5.40909793672766	Lower in active TB
ENSG00000211964	-0.619010556048555	3.93856473328882	-1.43813246381783	0.16063771249186	0.342117767692985	-5.40502709793752	Lower in active TB
ENSG00000276168	0.833046085946355	5.07659932252351	1.43786896899725	0.160711916667722	0.342239495820995	-5.50610479929033	Higher in active TB
ENSG00000182308	0.439484623550032	-0.54693856950657	1.4376490439317	0.160773871752758	0.342335116189712	-4.90276558182585	Higher in active TB
ENSG00000215414	0.54891490049511	1.81170445139937	1.43752603190486	0.160808533730175	0.342372607342588	-5.17888747984511	Higher in active TB
ENSG00000257122	-0.215118338503822	1.97151753524245	-1.43708161760839	0.16093380892018	0.342531321462679	-5.19272675883321	Lower in active TB
ENSG00000099840	0.304491813515405	1.71640648767869	1.4370085107383	0.160954424304246	0.342531321462679	-5.17165765548719	Higher in active TB
ENSG00000207425	-1.76830055779813	-1.42429772105103	-1.43696704671731	0.160966117661823	0.342531321462679	-4.74395681121239	Lower in active TB
ENSG00000221914	0.173457504681546	4.76130356461868	1.43689932234272	0.160985218207213	0.342531321462679	-5.49811105139277	Higher in active TB
ENSG00000177700	0.278099778380317	5.2513590124114	1.43683932894406	0.161002139859663	0.342531321462679	-5.51517648230566	Higher in active TB
ENSG00000183171	-0.40355815520678	-0.599080936511403	-1.43681159026792	0.161009964268027	0.342531321462679	-4.8862743901711	Lower in active TB
ENSG00000148429	-0.270315491867034	2.49707644961767	-1.43680111362847	0.16101291955261	0.342531321462679	-5.26101916721134	Lower in active TB
ENSG00000114999	-0.206096047449983	3.72843201679596	-1.43672313682328	0.161034916855644	0.342531321462679	-5.41497079935975	Lower in active TB
ENSG00000213468	-0.571490037263098	-1.33942290923754	-1.43671701762387	0.16103664318629	0.342531321462679	-4.78356835124098	Lower in active TB
ENSG00000124659	0.197289642658579	5.22037113943714	1.43652379521596	0.161091162076971	0.342610984076195	-5.51408942322537	Higher in active TB
ENSG00000239830	-1.10578299676293	-3.82079955102945	-1.43625025514636	0.161168368119499	0.342674291504807	-4.53277315543066	Lower in active TB
ENSG00000141219	-0.213731000520047	2.90084421336544	-1.43622258688404	0.161176179055554	0.342674291504807	-5.31230769635536	Lower in active TB
ENSG00000158526	-0.158293011271177	4.53661550513282	-1.43621451815045	0.161178456969713	0.342674291504807	-5.48642956382577	Lower in active TB
ENSG00000263563	0.55939119176494	1.37431010875815	1.43617644032382	0.161189207206968	0.342674291504807	-5.12012137019055	Higher in active TB
ENSG00000178695	0.354759459917833	5.63557595397734	1.435691834187	0.161326072224489	0.342928938999007	-5.51339130050502	Higher in active TB
ENSG00000167005	-0.264895005971907	4.04834612824145	-1.43550803378163	0.161378006200106	0.34300301476624	-5.44645303770334	Lower in active TB
ENSG00000287077	-0.497707455544357	-0.817772116575396	-1.43542480647946	0.161401526964593	0.343016690007855	-4.86288827395974	Lower in active TB
ENSG00000001561	-0.581569630665394	1.21014341383505	-1.43522973584965	0.161456666284615	0.343088684014391	-5.10295745986672	Lower in active TB
ENSG00000169976	0.251488159113744	5.50696605195749	1.4351840456426	0.161469583390683	0.343088684014391	-5.51465001806679	Higher in active TB
ENSG00000178852	-0.897753979273104	-0.584696845070878	-1.43497666314584	0.161528222921332	0.343104910365175	-4.87184899932215	Lower in active TB
ENSG00000099949	-0.191348232586855	4.1608524376392	-1.43497581696939	0.161528462220996	0.343104910365175	-5.45546851789773	Lower in active TB
ENSG00000198824	-0.31897414597696	3.23960611374691	-1.43497570621572	0.16152849354228	0.343104910365175	-5.36037518915043	Lower in active TB
ENSG00000229127	-0.54987715924967	-1.11375503530331	-1.43486253029053	0.161560502360284	0.343136593830163	-4.82078942738499	Lower in active TB
ENSG00000171595	-0.628239987437166	-1.7699505528226	-1.43467070918153	0.161614765373109	0.343206262540566	-4.72802905277619	Lower in active TB
ENSG00000160932	-0.511035183255628	8.41038613648335	-1.4346257092909	0.161627497188469	0.343206262540566	-5.34973679692365	Lower in active TB
ENSG00000231346	0.458766168442217	-0.69488225723614	1.43444611218642	0.161678318501861	0.343277868209927	-4.87199199835295	Higher in active TB
ENSG00000167397	0.281981505439587	2.79799848087473	1.43427268466184	0.161727406005883	0.343301880592697	-5.30912661486443	Higher in active TB
ENSG00000250011	0.630019243540313	-2.36829120686348	1.43422051748731	0.161742173887687	0.343301880592697	-4.66911345609688	Higher in active TB
ENSG00000233994	0.249522692701604	1.55605027912889	1.43421265583291	0.161744399517478	0.343301880592697	-5.15428017731236	Higher in active TB
ENSG00000119714	-0.267409614321911	3.71878899618607	-1.43414200507767	0.161764401794588	0.343301880592697	-5.41743160481294	Lower in active TB
ENSG00000213683	-0.23172881681151	1.80389189193385	-1.43404908342443	0.161790712278516	0.343301880592697	-5.17602162239403	Lower in active TB
ENSG00000261455	0.335069897341658	2.20098671398701	1.43404371039978	0.161792233737858	0.343301880592697	-5.23407904986089	Higher in active TB
ENSG00000211904	-0.804588144022991	-0.470434099376552	-1.43380406681189	0.161860104251914	0.343372697815745	-4.89177810531021	Lower in active TB
ENSG00000214612	-0.441248394567381	0.858596184333519	-1.43374058909654	0.161878085834534	0.343372697815745	-5.06877951888277	Lower in active TB
ENSG00000115468	-0.794572133068393	-1.82285130433492	-1.43372434106463	0.161882688733061	0.343372697815745	-4.71204959640621	Lower in active TB
ENSG00000237682	-0.541436152364817	-1.51505650436871	-1.43364029843075	0.161906498793483	0.343372697815745	-4.7649332943531	Lower in active TB
ENSG00000230266	-0.594273951145576	-1.58356651149109	-1.43362394874387	0.161911131134438	0.343372697815745	-4.76451677312881	Lower in active TB
ENSG00000170037	-0.143056974012846	4.27355342581697	-1.43355616976866	0.161930336006218	0.343377151719111	-5.46717685791989	Lower in active TB
ENSG00000232859	-0.325268006793901	1.2755977834177	-1.43327989379611	0.162008636254677	0.34350690460632	-5.12015846686425	Lower in active TB
ENSG00000106868	0.264523439912217	4.5770431025288	1.43281382428162	0.162140794491469	0.34374050816234	-5.49542778091361	Higher in active TB
ENSG00000156873	0.204514337124314	5.39315384050649	1.43275957923989	0.16215618171326	0.34374050816234	-5.52040133008759	Higher in active TB
ENSG00000255920	-0.773999623405977	-2.43517234414931	-1.43266877578707	0.162181941732852	0.34374050816234	-4.66228907443144	Lower in active TB
ENSG00000249637	-0.577913220215193	-1.1718492638569	-1.43264988141564	0.162187302282126	0.34374050816234	-4.82198870275006	Lower in active TB
ENSG00000259562	-0.538640933351046	-1.47272445561431	-1.43247761093499	0.162236183863319	0.343807810731144	-4.7704411154235	Lower in active TB
ENSG00000204653	-0.443167184841687	-0.550229424081465	-1.4320171726319	0.162366890077168	0.344014220733393	-4.91430705380036	Lower in active TB
ENSG00000285803	-0.649309143573582	-1.51540669860411	-1.43201175435612	0.162368428678354	0.344014220733393	-4.78011845040191	Lower in active TB
ENSG00000025772	-0.199402789952183	3.68121942154926	-1.43195342096849	0.162384994055772	0.344014220733393	-5.41701029181631	Lower in active TB
ENSG00000183742	-0.60123957942285	-1.99931875869966	-1.43176315079624	0.162439035835265	0.34404573354046	-4.70478525693325	Lower in active TB
ENSG00000286532	-0.37417892750893	-0.426367531302766	-1.4316460275772	0.162472309022246	0.34404573354046	-4.91312623871323	Lower in active TB
ENSG00000132681	1.34008500510786	-4.33800860081386	1.43162597409623	0.162478006497318	0.34404573354046	-4.50279368466441	Higher in active TB
ENSG00000269502	-0.654762697014384	-2.77380947434529	-1.43151024710218	0.162510889250889	0.34404573354046	-4.61833263830127	Lower in active TB
ENSG00000090776	-0.309108053896134	2.52506745096611	-1.43150720559702	0.1625117535375	0.34404573354046	-5.27450715203731	Lower in active TB
ENSG00000158445	0.505267030975828	0.00617247708230438	1.43147441577905	0.162521071458214	0.34404573354046	-4.96659488249398	Higher in active TB
ENSG00000105287	0.357795542643347	7.60800453272169	1.43145711386026	0.162525988335169	0.34404573354046	-5.40337945198361	Higher in active TB
ENSG00000247498	-0.809258400676628	-1.7556735259968	-1.43141846091111	0.162536973195403	0.34404573354046	-4.73652963030196	Lower in active TB
ENSG00000005810	-0.319867598425712	5.52292085349321	-1.43118651326095	0.162602903223499	0.344149001814628	-5.51640136805854	Lower in active TB
ENSG00000126870	-0.352624100609502	1.87039607431907	-1.43111394223122	0.162623535547236	0.344150948942096	-5.18715511072853	Lower in active TB
ENSG00000136731	0.171506537650044	5.45790551870626	1.43106268421468	0.162638109719236	0.344150948942096	-5.52317446207222	Higher in active TB
ENSG00000196427	1.12192176717903	-4.69714804060383	1.43094052622238	0.162672847024448	0.344188174959507	-4.50347743467825	Higher in active TB
ENSG00000119411	-0.695936050407276	-0.923686338779844	-1.43066235104761	0.162751971887966	0.344282145349173	-4.8394699222834	Lower in active TB
ENSG00000176396	-0.26956078073929	2.21649273112172	-1.43066176565767	0.162752138429924	0.344282145349173	-5.2374893380669	Lower in active TB
ENSG00000163961	-0.215680113599333	3.40651716834603	-1.43054187017727	0.16278625123537	0.344282145349173	-5.38210758219614	Lower in active TB
ENSG00000162194	-0.233629985002204	1.4826870645754	-1.43049501341983	0.162799584514836	0.344282145349173	-5.14354290711267	Lower in active TB
ENSG00000138050	-0.296885894879986	1.18422028749209	-1.4304829793196	0.162803009006211	0.344282145349173	-5.11183584620002	Lower in active TB
ENSG00000136286	0.198704773250211	8.26237768372652	1.43034637363652	0.162841886288517	0.344323655185967	-5.3589387761356	Higher in active TB
ENSG00000196814	-0.255988104376798	3.66765372249143	-1.43029347913835	0.162856941767908	0.344323655185967	-5.41400395933659	Lower in active TB
ENSG00000255760	0.422278851057145	1.52300098465442	1.43010498970957	0.162910600898654	0.344400833302493	-5.14670601895061	Higher in active TB
ENSG00000269463	0.770465460209512	-2.54410618895337	1.42989001789493	0.16297181611707	0.344493967416046	-4.63740811534773	Higher in active TB
ENSG00000160867	0.432393415854194	-0.445728258819038	1.42978886890083	0.163000625531885	0.344518588918993	-4.91655304750758	Higher in active TB
ENSG00000166347	-0.384394920938499	2.51568969579387	-1.42939993735938	0.163111439186561	0.344682100110131	-5.26268459919339	Lower in active TB
ENSG00000279794	-0.53964512784361	-1.49160126761697	-1.42939682453035	0.16311232632858	0.344682100110131	-4.78414276310785	Lower in active TB
ENSG00000099377	0.616363917438808	0.726135898115294	1.42933352093903	0.163130368391028	0.344683943316482	-5.05215798701491	Higher in active TB
ENSG00000092621	-0.503778887230179	2.11590885510396	-1.42915192748171	0.163182132839342	0.344757031861692	-5.21272261838046	Lower in active TB
ENSG00000259891	-0.308876218976156	0.646089905801827	-1.4290912153567	0.163199442143195	0.344757318849274	-5.04696072814641	Lower in active TB
ENSG00000159189	1.1069612122112	1.12773988150282	1.42898552409896	0.163229578670728	0.344784700317221	-5.08434482228702	Higher in active TB
ENSG00000187699	0.501251030975506	2.66312740170842	1.42872540525202	0.163303767038908	0.344904423197137	-5.2929471275769	Higher in active TB
ENSG00000260077	-0.306582598262225	1.39976645250826	-1.42866632845998	0.163320620020522	0.344904423197137	-5.14067971667182	Lower in active TB
ENSG00000287356	-0.555860876913306	-0.951855151647054	-1.42829077261687	0.16342778795528	0.345060835997931	-4.85791838837998	Lower in active TB
ENSG00000172037	0.629118761179577	0.902700709226387	1.42828630749454	0.163429062449232	0.345060835997931	-5.06446388375111	Higher in active TB
ENSG00000170486	-0.89502584282246	2.62557748399074	-1.42816429944775	0.163463890635359	0.345098075981159	-5.28623322101016	Lower in active TB
ENSG00000100276	-0.455363039250793	-1.29324633057757	-1.42795459798918	0.163523765341957	0.345188179730788	-4.80469569898656	Lower in active TB
ENSG00000206341	0.505092973547948	9.09400328808289	1.42783083975979	0.163559109375716	0.345212939989161	-5.30469585136482	Higher in active TB
ENSG00000178381	0.271705424336218	2.63485483550087	1.42779310514857	0.163569887181913	0.345212939989161	-5.29730536720115	Higher in active TB
ENSG00000147100	-1.09621393864112	-3.05728475408131	-1.42768291789705	0.163601362217527	0.345243072271298	-4.59401022590227	Lower in active TB
ENSG00000091542	-0.175800267525452	6.01431838244649	-1.4275746970203	0.16363228022273	0.345253178130101	-5.50879234579095	Lower in active TB
ENSG00000284395	-0.807896039807813	-3.49717048411151	-1.42754576239184	0.163640547442486	0.345253178130101	-4.5590841460723	Lower in active TB
ENSG00000270610	0.705524383875616	-1.46896422944436	1.42731269117999	0.163707152747037	0.345357407670951	-4.79308826638068	Higher in active TB
ENSG00000108958	0.257383109334903	3.08832361717408	1.42687410120293	0.163832547794313	0.345548852162963	-5.35063952108682	Higher in active TB
ENSG00000140718	-0.409285438985018	3.39160812103701	-1.42678392099568	0.163858340179435	0.345548852162963	-5.37759240657022	Lower in active TB
ENSG00000227855	-0.580838589671376	-2.04814409585551	-1.42674555612278	0.163869313866998	0.345548852162963	-4.71047290900502	Lower in active TB
ENSG00000136280	0.27209080279806	7.64964170652492	1.42673282062974	0.163872956789358	0.345548852162963	-5.40578125660145	Higher in active TB
ENSG00000279199	0.606326833116542	-2.09821906907187	1.42664762747246	0.163897327502299	0.345548852162963	-4.69295536173109	Higher in active TB
ENSG00000047410	0.201185367693478	6.59247139615237	1.4266341643113	0.163901179093187	0.345548852162963	-5.48118362836228	Higher in active TB
ENSG00000198242	-0.339017331625359	3.55100170169531	-1.42640204750923	0.163967595186647	0.345652575172944	-5.40764063045212	Lower in active TB
ENSG00000173599	0.277992014501922	2.00885206747968	1.42622779770918	0.164017467657009	0.345721405209413	-5.21644098803548	Higher in active TB
ENSG00000119844	0.188190152794284	5.15121726528634	1.4259658165063	0.164092472534654	0.345769885786286	-5.52767523366868	Higher in active TB
ENSG00000232546	-0.659554478921234	-2.61832728391395	-1.42592578225426	0.164103936678498	0.345769885786286	-4.64114022166972	Lower in active TB
ENSG00000175573	0.293985798950269	5.84067306914116	1.42585432541567	0.164124400518189	0.345769885786286	-5.5212572446397	Higher in active TB
ENSG00000118162	0.336222207800013	2.91979697045726	1.4258007276186	0.164139751202843	0.345769885786286	-5.32618606080997	Higher in active TB
ENSG00000197008	-0.470153006636102	0.344092638391096	-1.42578221864552	0.164145052531707	0.345769885786286	-5.0237917126964	Lower in active TB
ENSG00000283199	-0.415305762677612	0.653606486453198	-1.42573783369618	0.164157765793837	0.345769885786286	-5.04996115357032	Lower in active TB
ENSG00000002822	-0.360099732995838	2.52784731591043	-1.42572641991651	0.164161035189494	0.345769885786286	-5.28251855464279	Lower in active TB
ENSG00000136273	-0.202328325047192	2.9453497918638	-1.4255452963012	0.164212923649304	0.345841716209411	-5.33074841214214	Lower in active TB
ENSG00000271533	-0.45596354633674	0.409390112226318	-1.42543694771354	0.164243969653023	0.345841716209411	-5.02259426253742	Lower in active TB
ENSG00000115507	0.700107946541765	0.98694478173678	1.42534951123388	0.164269026924785	0.345841716209411	-5.08330842307282	Higher in active TB
ENSG00000235016	0.213776468718582	2.03425521701041	1.42525227138625	0.164296897165888	0.345841716209411	-5.21635238361702	Higher in active TB
ENSG00000198464	-0.393652501149781	2.07480515071252	-1.42524366285381	0.164299364666628	0.345841716209411	-5.2271071027288	Lower in active TB
ENSG00000107951	-0.310420982489795	2.58168932455214	-1.42520521026604	0.164310386855377	0.345841716209411	-5.2869879354624	Lower in active TB
ENSG00000155846	-0.444597773969804	2.10492321945522	-1.4251865689816	0.164315730471002	0.345841716209411	-5.23005829964037	Lower in active TB
ENSG00000163467	-0.772336615971406	-2.87200206139426	-1.42507671409946	0.164347223703481	0.345871738740684	-4.60515772834147	Lower in active TB
ENSG00000211946	-0.82261870261557	1.94618480613521	-1.42468651681789	0.164459124176908	0.346068933973896	-5.19971119183943	Lower in active TB
ENSG00000259628	-0.599836023132477	-1.46555934786853	-1.42462977281825	0.16447540219402	0.346068933973896	-4.79944319097004	Lower in active TB
ENSG00000237669	-0.524740570123088	0.120229208732325	-1.42444198017737	0.164529282910999	0.346125902136471	-4.99067245565707	Lower in active TB
ENSG00000150961	0.309410490457557	4.82987760750811	1.42441522476871	0.164536960602159	0.346125902136471	-5.51936350983678	Higher in active TB
ENSG00000196843	0.362675866620232	6.65322736734978	1.42409016937009	0.164630260632943	0.346282329118607	-5.48027576784267	Higher in active TB
ENSG00000260855	0.675238772495224	-2.39932643192181	1.4240180268017	0.164650973247888	0.346282329118607	-4.71805876651151	Higher in active TB
ENSG00000169627	0.601104215331677	-0.702616537726064	1.42397589968295	0.16466306917889	0.346282329118607	-4.89830507002211	Higher in active TB
ENSG00000187109	-0.35488822700084	6.58015156790788	-1.42354852011475	0.164785822106985	0.346504177102515	-5.48145777310051	Lower in active TB
ENSG00000182185	0.313407523395979	0.664290609415167	1.42347859003831	0.16480591446752	0.346510131224913	-5.06312253703952	Higher in active TB
ENSG00000165502	0.328441923960629	5.83145049031292	1.42336686022467	0.164838020778222	0.34654134120042	-5.52364530012183	Higher in active TB
ENSG00000229124	0.285200078973648	3.31376521026643	1.42328798541115	0.164860688961699	0.346552704806923	-5.38350080601915	Higher in active TB
ENSG00000228168	0.575370768342574	-0.927437975999282	1.42312021816186	0.164908912532779	0.346617780242439	-4.8836248329019	Higher in active TB
ENSG00000119383	0.204605994084537	6.36061703827758	1.42291579883927	0.164967686566607	0.346705015475779	-5.49966172698099	Higher in active TB
ENSG00000159307	0.665353319691005	-1.39974590150878	1.42257015022901	0.16506710409093	0.346877642062746	-4.83406649147843	Higher in active TB
ENSG00000164953	-0.723194286203231	-1.03338379537691	-1.42243380543214	0.165106333419981	0.346923764225048	-4.84215881493522	Lower in active TB
ENSG00000109099	-1.10006359850603	0.324492969424046	-1.42206566621819	0.165212291793412	0.347104847149035	-5.0221616232144	Lower in active TB
ENSG00000184831	-0.306997382958223	0.477027227056831	-1.42201425138032	0.165227094363944	0.347104847149035	-5.02989085842459	Lower in active TB
ENSG00000226976	0.292391479987429	4.39247687074775	1.42188153822579	0.165265307941646	0.347148797418493	-5.4928054796778	Higher in active TB
ENSG00000184203	-0.197874072952553	4.5051660443452	-1.4217557965983	0.165301520573036	0.347188535834243	-5.50203293019542	Lower in active TB
ENSG00000101000	-0.5284023458321	-0.284925136873113	-1.42156784958826	0.165355659571135	0.347226469180444	-4.93958738110381	Lower in active TB
ENSG00000151065	-0.195260212124213	3.06785026848603	-1.42152347482162	0.165368443970481	0.347226469180444	-5.3563188373168	Lower in active TB
ENSG00000116830	-0.403385818182116	2.88252908984233	-1.42147969878631	0.165381056640214	0.347226469180444	-5.33615357466509	Lower in active TB
ENSG00000287123	-0.770508161356664	-3.13495612968633	-1.42142137018494	0.165397863349299	0.347226469180444	-4.59071860955235	Lower in active TB
ENSG00000137747	-0.292468457318764	1.20584398038631	-1.42139291281245	0.165406063500502	0.347226469180444	-5.1212016049668	Lower in active TB
ENSG00000094841	-0.260145342869373	1.7274256704952	-1.42130878838377	0.165430306304035	0.347226822780131	-5.19162039150882	Lower in active TB
ENSG00000099810	-0.308140679800338	2.44839052605665	-1.42127229105701	0.165440824901218	0.347226822780131	-5.28066906753922	Lower in active TB
ENSG00000267198	-0.845830941787828	-2.44462610249991	-1.42106545027011	0.16550044678314	0.347315645951446	-4.65193743367572	Lower in active TB
ENSG00000270110	-0.498720754797853	-2.55203245944759	-1.42094917255532	0.165533971301941	0.347349688918833	-4.67248261811106	Lower in active TB
ENSG00000141622	-0.582179755100331	0.474121897271718	-1.4207186138408	0.165600460524059	0.347452889320703	-5.04360124678657	Lower in active TB
ENSG00000171161	0.203669569232307	5.88398878171429	1.42056126123213	0.165645850459201	0.347511803528944	-5.52632009472825	Higher in active TB
ENSG00000115825	-0.367418096123994	3.84894836103768	-1.42040643551513	0.165690521079348	0.347569196517023	-5.4461152334151	Lower in active TB
ENSG00000267898	-0.358792951913646	-0.737782968753088	-1.42011931331843	0.165773387326813	0.347706692151893	-4.89415978681398	Lower in active TB
ENSG00000204323	0.505494856925884	3.11997111007008	1.41964123234123	0.165911438758542	0.347950540925274	-5.36438885178731	Higher in active TB
ENSG00000136634	0.827110901141522	-1.96557991543461	1.41958702690263	0.165927096937668	0.347950540925274	-4.72519611769928	Higher in active TB
ENSG00000273599	0.313813051558068	1.59180778857545	1.41953667576612	0.165941642780502	0.347950540925274	-5.1775115522904	Higher in active TB
ENSG00000213901	-0.415598385655678	-0.737357432904386	-1.41924834687895	0.166024956953388	0.348088878416633	-4.8882876322326	Lower in active TB
ENSG00000261416	0.283384702547359	2.61184276752171	1.41908146753431	0.166073192722433	0.348153649112661	-5.30434695338597	Higher in active TB
ENSG00000124214	0.231638721381538	5.52245899547575	1.41858527338607	0.166216680917928	0.34839668447325	-5.53838482926144	Higher in active TB
ENSG00000179010	0.146268231767839	6.61056095898344	1.41856055035886	0.16622383282116	0.34839668447325	-5.48735511702094	Higher in active TB
ENSG00000186866	-0.153424280531586	4.48166119952432	-1.41834106786471	0.166287335601088	0.348484813208742	-5.50574972078823	Lower in active TB
ENSG00000178464	-0.270748423173676	8.25730680387251	-1.41828175693556	0.166304499294899	0.348484813208742	-5.37296575000488	Lower in active TB
ENSG00000113328	-0.342973455570149	3.86685113172177	-1.41823525433966	0.166317957427296	0.348484813208742	-5.4564929720813	Lower in active TB
ENSG00000003756	0.160775652164611	7.44159082159526	1.4181234760564	0.166350310255738	0.348516226088911	-5.43048812771743	Higher in active TB
ENSG00000175970	-0.206413618225466	4.36487622397826	-1.41799010299445	0.166388919924244	0.348560739588772	-5.50359571167291	Lower in active TB
ENSG00000259456	-0.345787067798258	-0.933531769564079	-1.41770474417218	0.166471551142555	0.348697452961895	-4.86343993412669	Lower in active TB
ENSG00000116030	0.271598013005504	4.04422908926654	1.41761018245602	0.16649894047865	0.348718438196026	-5.47631186817407	Higher in active TB
ENSG00000163605	0.37646931890918	3.58115692355721	1.41727552900729	0.166595899776472	0.348885112456987	-5.43055668896399	Higher in active TB
ENSG00000163508	-0.424241933120158	3.85235090853222	-1.41654942388433	0.166806427802408	0.349289562755121	-5.458413421701	Lower in active TB
ENSG00000144741	-0.286721283831361	2.6069073161757	-1.41610865087941	0.166934328575866	0.349520926800221	-5.30530225664451	Lower in active TB
ENSG00000160199	0.192076061807358	3.89253024917814	1.41599359136638	0.166967728564923	0.34955440097412	-5.46166457200874	Higher in active TB
ENSG00000231205	-0.899502730843807	-1.50411919993643	-1.41591699598515	0.166989965937529	0.349564501167455	-4.7671327162662	Lower in active TB
ENSG00000272668	-0.612640123892175	1.34660183034815	-1.41579659707307	0.167024925190126	0.349601227524948	-5.14170122947321	Lower in active TB
ENSG00000167904	-0.32906161185242	1.35988898008527	-1.41523257385415	0.167188772920267	0.349906538059403	-5.15937260399823	Lower in active TB
ENSG00000141699	-0.129894895403272	5.99820095389916	-1.41517450232194	0.167205649793467	0.349906538059403	-5.52697064350002	Lower in active TB
ENSG00000187066	0.414646972802588	-1.62786818601609	1.41504140855467	0.167244334859568	0.34995101337355	-4.79531251899868	Higher in active TB
ENSG00000064933	-0.449578926463985	1.8604110736287	-1.41482221182963	0.167308062021556	0.350027233704436	-5.19966787254331	Lower in active TB
ENSG00000182827	-0.27498285471936	3.37840790885694	-1.41479617460825	0.167315633107237	0.350027233704436	-5.40339834241537	Lower in active TB
ENSG00000162972	0.248324102368484	1.99964774477412	1.41453530017821	0.167391504918202	0.350149469754392	-5.23494879003804	Higher in active TB
ENSG00000117543	-0.329237940126563	2.44371119115125	-1.41422342810337	0.167482244318479	0.350268256267172	-5.29236151998287	Lower in active TB
ENSG00000142599	0.332405826779145	7.80434670116336	1.41422018659337	0.167483187641772	0.350268256267172	-5.41200683499323	Higher in active TB
ENSG00000124688	0.228577041356224	4.13383324028542	1.4140509448866	0.167532445091074	0.350306195048929	-5.48859104301739	Higher in active TB
ENSG00000272630	-0.290166220851357	0.374819976545016	-1.41403794869565	0.167536228077946	0.350306195048929	-5.03578612348918	Lower in active TB
ENSG00000116791	-0.441823790684036	1.5263492244538	-1.41382985555485	0.167596809895907	0.350387178172755	-5.16735322512919	Lower in active TB
ENSG00000124784	-0.213569870246202	3.12773555843174	-1.41371814611905	0.167629338808371	0.350387178172755	-5.37442432078862	Lower in active TB
ENSG00000165630	0.328831645120806	1.07659142878331	1.41366550060179	0.167644670496572	0.350387178172755	-5.11559884154833	Higher in active TB
ENSG00000288096	0.460094936146959	-1.78346185632958	1.4136294694619	0.167655164300946	0.350387178172755	-4.74932891674561	Higher in active TB
ENSG00000260325	0.666364302656988	-2.03220185846717	1.41356002478007	0.167675391014854	0.350387178172755	-4.72344707286022	Higher in active TB
ENSG00000203872	0.439012723352709	-0.0412988261487006	1.41354529254639	0.167679682226932	0.350387178172755	-4.99324773036309	Higher in active TB
ENSG00000285868	0.66147756122983	-2.40571962440154	1.41344658605625	0.167708435734656	0.350404949092743	-4.70940782485533	Higher in active TB
ENSG00000151413	-0.404237666609219	0.00842842914887725	-1.41339626407424	0.16772309618093	0.350404949092743	-5.00101060199865	Lower in active TB
ENSG00000138378	-0.247400164653411	4.77401234737829	-1.41287269948903	0.167875687703043	0.350687245643975	-5.53162338775241	Lower in active TB
ENSG00000147065	0.347072597210567	9.8415466795484	1.41272147453381	0.16791978218649	0.350724263530955	-5.27224840306712	Higher in active TB
ENSG00000262587	-0.335742613498977	-0.215925284527117	-1.41266021664012	0.167937646487578	0.350724263530955	-4.96527879839747	Lower in active TB
ENSG00000169718	-0.19233083820623	6.17446852882871	-1.41263218932063	0.167945820439506	0.350724263530955	-5.52105968139114	Lower in active TB
ENSG00000277942	-0.620515720229528	-2.39277966572296	-1.41201430733627	0.168126100654062	0.351064226194123	-4.69197252246582	Lower in active TB
ENSG00000133454	-0.868711397850352	-3.39004315484902	-1.4118852840671	0.168163765184334	0.351106353205982	-4.57541439331136	Lower in active TB
ENSG00000148832	-0.56754130198434	-0.0356604923478995	-1.41182203424773	0.16818223152912	0.351106933837713	-4.98209520551107	Lower in active TB
ENSG00000265574	-0.917536443437579	-2.67143083521349	-1.41171859479709	0.168212435037143	0.351106933837713	-4.64751015597762	Lower in active TB
ENSG00000288043	0.945509149652476	-3.20608968600982	1.41170463142259	0.168216512560454	0.351106933837713	-4.59144267589608	Higher in active TB
ENSG00000177590	-0.583305094946996	-1.99962041756301	-1.41155034179123	0.168261572727792	0.351164473698973	-4.72649215426187	Lower in active TB
ENSG00000234518	0.309466591447254	4.09099533595839	1.41148465736565	0.168280758700401	0.351168007371158	-5.48491386435938	Higher in active TB
ENSG00000227124	-0.399860621502861	0.840173674662342	-1.41138801811006	0.168308989502273	0.351190413081606	-5.09521852353039	Lower in active TB
ENSG00000043514	-0.208519274780462	2.89056589440497	-1.41101612754603	0.168417663083823	0.351362849411437	-5.34999870051889	Lower in active TB
ENSG00000071189	0.348330543068873	3.67483860547173	1.41098543292568	0.168426635112641	0.351362849411437	-5.44788193842665	Higher in active TB
ENSG00000285257	-0.432083683598088	-1.33544654112112	-1.41088572958663	0.168455780969262	0.351387136633202	-4.82442476356974	Lower in active TB
ENSG00000233594	0.291251941167566	1.39896850769079	1.41042750268975	0.168589783619088	0.351630120119811	-5.17016375240882	Higher in active TB
ENSG00000008256	-0.285371681838363	3.07254382102276	-1.41018483952166	0.168660781398542	0.351720757899739	-5.37078669439093	Lower in active TB
ENSG00000169564	0.268465193628059	6.18216308753033	1.41015921216182	0.168668280762181	0.351720757899739	-5.52672269343791	Higher in active TB
ENSG00000124813	-0.308602608869774	3.74489662339516	-1.40984841464945	0.168759250709458	0.351873905067757	-5.45411978038007	Lower in active TB
ENSG00000196247	-0.426384870896987	2.28672862434698	-1.40920643140155	0.16894728058926	0.352229375618382	-5.27107731033325	Lower in active TB
ENSG00000197056	-0.489773883254528	1.01146904900827	-1.40911698944726	0.168973490253319	0.352244814562798	-5.12233148043081	Lower in active TB
ENSG00000280378	-0.409714516056174	-0.707546087409734	-1.40906140943111	0.168989778782282	0.352244814562798	-4.91330521383303	Lower in active TB
ENSG00000214820	-0.467970335627759	0.644988068733433	-1.40896255009069	0.169018754000618	0.352268634402244	-5.07264599549769	Lower in active TB
ENSG00000026297	0.302504261627879	8.79634496762959	1.40885896461435	0.16904911862589	0.352295344795467	-5.35091508832065	Higher in active TB
ENSG00000184178	-0.250934650105238	2.73196879922256	-1.40856505637583	0.169135297082995	0.352423046966281	-5.33131382861352	Lower in active TB
ENSG00000136758	0.164589469860837	5.96458025326098	1.40853024290713	0.169145507223916	0.352423046966281	-5.53835730488111	Higher in active TB
ENSG00000067798	1.14378583364275	-1.80429913659124	1.4084213733075	0.169177439779216	0.352452999540034	-4.74725096223414	Higher in active TB
ENSG00000182795	0.715172404837352	-0.505313989541601	1.40824225057737	0.169229988620357	0.352525892036284	-4.94323772271712	Higher in active TB
ENSG00000176597	0.456216087188441	1.30412447505383	1.4078229860398	0.169353037591033	0.352745614197966	-5.15769919743777	Higher in active TB
ENSG00000179832	-0.159916341004698	5.3007006808101	-1.4075892736122	0.169421659882382	0.352840270221019	-5.55213717873764	Lower in active TB
ENSG00000127452	-0.186501858879347	3.86055946588576	-1.40754849963637	0.169433634118586	0.352840270221019	-5.46895380941143	Lower in active TB
ENSG00000187954	0.234103303371373	6.93441003385592	1.4074491776631	0.169462805138778	0.352864413770456	-5.48106577137108	Higher in active TB
ENSG00000101868	-0.354879630571982	1.69661734808619	-1.40734443376352	0.169493572871251	0.352891876725821	-5.19838921099611	Lower in active TB
ENSG00000182165	-0.368880423424736	0.771653372837517	-1.4071517633412	0.169550179844223	0.352973126659004	-5.0907973917134	Lower in active TB
ENSG00000211594	-0.52969111192853	1.32715874024528	-1.40682025355861	0.16964761294807	0.353063642545394	-5.15171883460448	Lower in active TB
ENSG00000186715	-0.616149441918932	-1.10797170742821	-1.40681173672681	0.169650116686686	0.353063642545394	-4.85882613854226	Lower in active TB
ENSG00000162065	-0.247916580812877	2.33132148594258	-1.40674743426095	0.169669020965578	0.353063642545394	-5.28232893881121	Lower in active TB
ENSG00000270427	-0.578454552331306	-2.07135223126606	-1.40661702426466	0.169707365286158	0.353063642545394	-4.72435376380065	Lower in active TB
ENSG00000133619	-0.195524072680671	3.42745216239518	-1.40652486928903	0.169734465634595	0.353063642545394	-5.4191523299142	Lower in active TB
ENSG00000185189	-0.223266731049908	3.24296319265159	-1.40647538624093	0.169749018699943	0.353063642545394	-5.39813657959841	Lower in active TB
ENSG00000065978	0.280701359598386	7.28491171525841	1.40647305572015	0.169749704135076	0.353063642545394	-5.45882483079737	Higher in active TB
ENSG00000033030	-0.176114265566001	4.25019986007459	-1.40647301390233	0.169749716434237	0.353063642545394	-5.50453814854602	Lower in active TB
ENSG00000184361	-0.462708802512923	-0.83680382429207	-1.40646543974912	0.169751944102024	0.353063642545394	-4.89559110199199	Lower in active TB
ENSG00000253106	-0.32550336233054	0.655896774211689	-1.40605089745129	0.169873902075575	0.353266356168346	-5.08842675402752	Lower in active TB
ENSG00000250771	0.642219618632172	-0.683398591831977	1.40601453603212	0.169884602861729	0.353266356168346	-4.93357495698759	Higher in active TB
ENSG00000156671	0.304460798716211	3.83837811239591	1.4058890708309	0.169921530034664	0.353306547430956	-5.47442212154832	Higher in active TB
ENSG00000102753	-0.252537287413155	3.33433620049985	-1.40574230301013	0.169964735055063	0.353336581635243	-5.41174003958495	Lower in active TB
ENSG00000116133	0.329336881343291	3.28894005365461	1.40572042377843	0.169971176530587	0.353336581635243	-5.39316294349206	Higher in active TB
ENSG00000187942	-0.641623092631538	-2.88384324803234	-1.40556757494313	0.170016182192193	0.353393544989468	-4.65476758375567	Lower in active TB
ENSG00000172586	0.355733573080098	3.19866527697859	1.4052833286417	0.170099902191454	0.353523234293882	-5.39760352145904	Higher in active TB
ENSG00000283189	-0.437618535877243	-0.821081471353839	-1.40521535729177	0.170119926822697	0.353523234293882	-4.89587153249096	Lower in active TB
ENSG00000257800	-0.65757334299433	-2.02093557527012	-1.40517639687045	0.170131405554829	0.353523234293882	-4.74291488520041	Lower in active TB
ENSG00000267080	-0.211879987943651	3.50595156410533	-1.40510999184337	0.170150971571295	0.353527298105335	-5.42325675438054	Lower in active TB
ENSG00000186665	0.350587048989432	-0.386231571829838	1.40482923025502	0.170233716593279	0.353662616227887	-4.95963444036667	Higher in active TB
ENSG00000143418	0.193931964585067	6.1561965707903	1.40461411282776	0.170297136630358	0.35375776260911	-5.5335873564722	Higher in active TB
ENSG00000259248	0.376468884017495	0.620508899853632	1.40418633565589	0.170423307378524	0.35395670006125	-5.08399044189305	Higher in active TB
ENSG00000101596	0.370000274274593	7.68180295836061	1.40416986254262	0.170428167511434	0.35395670006125	-5.43034978617677	Higher in active TB
ENSG00000167136	-0.349585357586885	1.72482591292922	-1.40399255326652	0.170480486727248	0.354028733945329	-5.21293141272786	Lower in active TB
ENSG00000286313	-0.53976940664287	-2.00513372779978	-1.40389389446981	0.170509603764974	0.35405257504984	-4.76108185544101	Lower in active TB
ENSG00000100647	0.325412136658529	7.29206445795684	1.40352424345548	0.170618733159703	0.354230774747309	-5.4602668431965	Higher in active TB
ENSG00000256574	-0.69390306576824	-2.24331750002521	-1.40348367102078	0.170630714411282	0.354230774747309	-4.71285893605095	Lower in active TB
ENSG00000106049	-0.371139552232141	2.34626256643529	-1.40339848450236	0.170655872587918	0.354246369786211	-5.28851341788214	Lower in active TB
ENSG00000211858	-0.694704149365372	-3.00114213154727	-1.4031671257803	0.170724214596337	0.354351593054329	-4.61875614986836	Lower in active TB
ENSG00000171720	0.157426157598359	5.58634066573249	1.40278263943562	0.170837837214578	0.354550768332747	-5.55794849875833	Higher in active TB
ENSG00000234741	-0.330608131265804	3.79541612063128	-1.40265941366029	0.170874265225229	0.35458196847026	-5.46972556311245	Lower in active TB
ENSG00000236403	0.773584930212526	-1.96750092875995	1.40261229347803	0.170888196510574	0.35458196847026	-4.77308977624066	Higher in active TB
ENSG00000204351	0.229132304972363	6.13591731178059	1.40245176193708	0.170935665058903	0.354643806950958	-5.53978355116878	Higher in active TB
ENSG00000131187	0.565907152906483	1.38520610326433	1.40226170253416	0.170991878284659	0.354707692481462	-5.1613347821807	Higher in active TB
ENSG00000146872	0.170926604500671	3.84458569864085	1.40222817655478	0.171001795658062	0.354707692481462	-5.4765933486501	Higher in active TB
ENSG00000160993	0.271352330211282	3.75635180373159	1.4020844793803	0.171044308072202	0.354747306355861	-5.46406247188217	Higher in active TB
ENSG00000079432	0.307098470449399	7.32778858965474	1.40204416861604	0.171056235393511	0.354747306355861	-5.46151556639423	Higher in active TB
ENSG00000130177	-0.194548999985683	4.96981227706393	-1.40198380028774	0.171074098655649	0.354747704835466	-5.5535780058347	Lower in active TB
ENSG00000086666	0.224424674519061	4.35108566249651	1.40191945401704	0.171093140623855	0.354750547203458	-5.52227403390158	Higher in active TB
ENSG00000121766	0.285832497170175	3.19806418523851	1.40173427728072	0.171147949206103	0.354780336245597	-5.40190941861617	Higher in active TB
ENSG00000107643	-0.292314592764211	3.0593208994781	-1.401721939401	0.17115160146032	0.354780336245597	-5.38023533545696	Lower in active TB
ENSG00000225470	-0.377000329607694	1.02045055022199	-1.40169179228617	0.171160525854974	0.354780336245597	-5.13039822799601	Lower in active TB
ENSG00000112511	-0.217402833799257	6.23934325796614	-1.40148642192821	0.171221330998033	0.354861535188605	-5.53120937136691	Lower in active TB
ENSG00000179588	-0.276566935595779	3.68036625477004	-1.40138781315461	0.171250532679548	0.354861535188605	-5.45622762585747	Lower in active TB
ENSG00000104883	0.477085268502432	0.237187290138767	1.40138039404735	0.171252729908205	0.354861535188605	-5.046373636403	Higher in active TB
ENSG00000139350	-0.352243617526703	2.2783411080586	-1.40125201086341	0.1712907551372	0.354879028741487	-5.28744479723899	Lower in active TB
ENSG00000170899	-0.60096342809655	-1.39879555827318	-1.40123252398351	0.171296527447323	0.354879028741487	-4.8170511702338	Lower in active TB
ENSG00000134899	-0.291525999603694	1.38502207375796	-1.40099427149371	0.171367113821954	0.354988629653878	-5.17224482395512	Lower in active TB
ENSG00000225674	-0.486223814364646	0.0924049219969667	-1.40069237675692	0.171456588139412	0.355132277593747	-5.0197959664961	Lower in active TB
ENSG00000183722	0.770076113113433	-2.48917395856892	1.40064093147959	0.171471838939785	0.355132277593747	-4.6678902861315	Higher in active TB
ENSG00000219642	-1.05994727776281	-3.30801289891837	-1.40053395416997	0.171503555460765	0.355161324105101	-4.60092219418394	Lower in active TB
ENSG00000275183	0.258178136464076	1.97436955299251	1.40039348550387	0.171545208466122	0.355191656107672	-5.24458769802293	Higher in active TB
ENSG00000153339	0.253206359553711	4.76153777480712	1.40036522688016	0.17155358892254	0.355191656107672	-5.55176412102441	Higher in active TB
ENSG00000050438	-0.361032463169737	2.086028268628	-1.40018022673423	0.171608461031728	0.355268624854278	-5.26357017926997	Lower in active TB
ENSG00000111961	0.730438697024547	0.816390332299263	1.4000476387046	0.171647795889895	0.355313415393859	-5.10046944132499	Higher in active TB
ENSG00000188981	-0.408519791925295	-0.880528400233593	-1.39992039138183	0.171685552984712	0.355354931041147	-4.89044074493879	Lower in active TB
ENSG00000153071	0.526778143613446	2.83343147808298	1.39933081697381	0.171860577933216	0.355680525980342	-5.34755272968879	Higher in active TB
ENSG00000106484	-0.425984438946826	0.444419818332362	-1.3991893391496	0.171902598824665	0.355712053741053	-5.05636901591623	Lower in active TB
ENSG00000211856	-0.658151297677444	-2.85308002464442	-1.39911040107479	0.171926048044716	0.355712053741053	-4.65037027755645	Lower in active TB
ENSG00000239789	-0.306795779578002	0.554054856666383	-1.3991005679347	0.17192896923783	0.355712053741053	-5.08144571292051	Lower in active TB
ENSG00000267980	-0.462320453513685	-1.16147393110091	-1.39900210671135	0.171958221886429	0.355714961925784	-4.85908682842818	Lower in active TB
ENSG00000285476	-0.992649949860228	-1.55842300672957	-1.39897655640684	0.171965813473959	0.355714961925784	-4.82224210156624	Lower in active TB
ENSG00000065911	0.343604429913064	3.47782796264595	1.39876673509644	0.172028166207702	0.355807277624111	-5.43175895071546	Higher in active TB
ENSG00000287603	-0.664241234038484	-2.4934000551482	-1.39866273852559	0.172059077518249	0.355834550445952	-4.70541699039216	Lower in active TB
ENSG00000176386	0.519795968481379	-0.148800431157372	1.39849585245843	0.172108690840868	0.355900491206266	-5.00184928366854	Higher in active TB
ENSG00000227741	-0.38806763065225	-1.5462730892891	-1.39833589741067	0.172156254197782	0.355962179732257	-4.78846102415304	Lower in active TB
ENSG00000151176	0.268117991434924	4.50289286106128	1.39824279195408	0.172183944280284	0.355963727058417	-5.53547001120241	Higher in active TB
ENSG00000138738	0.687955057833564	0.511017750170757	1.39821414103988	0.172192465925992	0.355963727058417	-5.06109475024347	Higher in active TB
ENSG00000073146	-1.0491060595236	-2.94525882076573	-1.39808249632247	0.172231625292275	0.356008018713181	-4.63347209186039	Lower in active TB
ENSG00000018869	-0.385253614622771	-0.221757074293074	-1.39762518633036	0.17236771222207	0.356252632848559	-4.98062718517059	Lower in active TB
ENSG00000165338	-0.766353304492455	-2.11168603865697	-1.39749872349411	0.172405360107246	0.356293762008745	-4.724916047523	Lower in active TB
ENSG00000111087	0.336376710242961	3.38563378206764	1.39738590450165	0.172438951681217	0.356326500772046	-5.42428889150139	Higher in active TB
ENSG00000196236	-0.254924805459299	2.67476152795945	-1.39662993031272	0.172664173744396	0.356675047220646	-5.33361982472505	Lower in active TB
ENSG00000067082	0.252294094682972	7.36192799929116	1.3965864383047	0.172677138034986	0.356675047220646	-5.46293760554803	Higher in active TB
ENSG00000171421	0.351211929143348	2.14005936872694	1.39658334694338	0.172678059550767	0.356675047220646	-5.27649943788988	Higher in active TB
ENSG00000078081	-0.643941559637163	1.29233262564853	-1.39658121828149	0.17267869409402	0.356675047220646	-5.17225950322583	Lower in active TB
ENSG00000196739	0.644392231199782	-1.75037219619004	1.39590453743093	0.172880502017885	0.357055152058544	-4.76236491949162	Higher in active TB
ENSG00000102098	-0.530392722526992	-1.72942380174577	-1.39576792660474	0.172921266200171	0.357102604564185	-4.79826628432117	Lower in active TB
ENSG00000105507	0.618139523885126	0.529082406847678	1.39563148435111	0.172961987612168	0.357149958991388	-5.07871305353183	Higher in active TB
ENSG00000185838	-0.25892335065019	2.49783565622624	-1.39538419080433	0.17303581195765	0.357253715520033	-5.32027760118659	Lower in active TB
ENSG00000135776	-0.393069721649952	2.50738604396444	-1.39534230883352	0.173048317397827	0.357253715520033	-5.32101923407801	Lower in active TB
ENSG00000135436	-0.722320672270268	-2.1415533713787	-1.3952843542733	0.173065623085047	0.357253715520033	-4.72097793777461	Lower in active TB
ENSG00000158201	0.240875969435024	4.87720663282882	1.39514095553219	0.173108448915195	0.357304321745293	-5.5616843095518	Higher in active TB
ENSG00000147679	-0.287848938775825	2.040914977792	-1.39508308114903	0.173125735373174	0.357304321745293	-5.26471182301549	Lower in active TB
ENSG00000144746	0.176146597885311	6.50315007021942	1.39463678790152	0.173259083894144	0.357542774380647	-5.52674391683124	Higher in active TB
ENSG00000197355	0.326227873171302	4.25094726073378	1.39450431819446	0.173298680194392	0.357587727916787	-5.52819981752293	Higher in active TB
ENSG00000083844	-0.188452967399384	4.01320233622229	-1.39366988047534	0.173548263861326	0.358065919528893	-5.5038255818617	Lower in active TB
ENSG00000141232	-0.279231485876587	3.72144589313033	-1.39355456663299	0.173582776862606	0.358075617941168	-5.47088563167526	Lower in active TB
ENSG00000102043	-0.438857999651883	-1.24003317727467	-1.39353498436623	0.17358863829656	0.358075617941168	-4.85432891687763	Lower in active TB
ENSG00000107872	0.254539384285566	4.25832294699749	1.39340250666503	0.173628296073579	0.358120625056725	-5.5266020228742	Higher in active TB
ENSG00000105173	-0.346143944814009	0.247302496335363	-1.39323884658122	0.173677298246744	0.358184894421963	-5.05375145880103	Lower in active TB
ENSG00000276007	-0.636817523469514	-1.97816229094992	-1.39312459755757	0.173711512470779	0.358218655660081	-4.75911318901211	Lower in active TB
ENSG00000266088	-0.472712533036412	0.890134412235646	-1.3930300104221	0.17373984253796	0.358233526319395	-5.12722154021714	Lower in active TB
ENSG00000168807	0.235754809607603	3.27229651901229	1.39296468817937	0.173759409507984	0.358233526319395	-5.4227851411412	Higher in active TB
ENSG00000233654	-0.72259456094782	-2.43890581355688	-1.39292179800605	0.173772257997423	0.358233526319395	-4.68725149681599	Lower in active TB
ENSG00000175267	-0.768038721911514	-2.17068259196009	-1.3927436466995	0.173825634263726	0.358303516579255	-4.73156441272551	Lower in active TB
ENSG00000142233	-0.511448842372881	-0.89224361377618	-1.39260860301362	0.173866103538699	0.358303516579255	-4.91945207508696	Lower in active TB
ENSG00000214160	-0.2040303222865	4.34527811562759	-1.39260569942934	0.173866973752723	0.358303516579255	-5.52900807881205	Lower in active TB
ENSG00000196110	-0.389272569535776	1.49051367567048	-1.39257023806698	0.17387760191856	0.358303516579255	-5.20229654202905	Lower in active TB
ENSG00000174606	-0.30167709970122	3.20395120152808	-1.39228000129842	0.173964608269586	0.358417000583534	-5.41178629071112	Lower in active TB
ENSG00000118690	-0.255110868372411	1.26595018392582	-1.39226741790823	0.173968381254593	0.358417000583534	-5.16003268889758	Lower in active TB
ENSG00000086289	0.457095870517304	-0.718078037661409	1.39212421175199	0.174011324497035	0.358468685405641	-4.92552217600698	Higher in active TB
ENSG00000251000	0.378601727118234	-0.816365412768803	1.39206273801315	0.174029761182557	0.358469880539692	-4.91154558071688	Higher in active TB
ENSG00000007944	0.254378529606692	5.73408438588835	1.39197871547709	0.174054962991121	0.358485008930621	-5.56956576375214	Higher in active TB
ENSG00000187147	-0.131603909014893	5.8853091384427	-1.39186105023077	0.174090260440322	0.358520925147668	-5.56229445003852	Lower in active TB
ENSG00000275318	-0.613131533861073	-1.7210381000056	-1.39170808978602	0.174136154203288	0.358523834382266	-4.8063663345593	Lower in active TB
ENSG00000287200	0.415683091162537	0.365304512657266	1.39168827831226	0.174142099068484	0.358523834382266	-5.05802718737618	Higher in active TB
ENSG00000267940	0.356894058143764	0.714897797605916	1.39167777539477	0.174145250762713	0.358523834382266	-5.10521800538659	Higher in active TB
ENSG00000100028	-0.205883329552542	4.16191586239231	-1.39132443785174	0.174251305644271	0.358691640639865	-5.52401465006168	Lower in active TB
ENSG00000275464	-0.23655673883096	2.42158592820582	-1.391235131715	0.174278119053583	0.358691640639865	-5.31925928718732	Lower in active TB
ENSG00000103740	0.488285529296599	-1.24138527676099	1.39122766245068	0.174280361783374	0.358691640639865	-4.88065920103148	Higher in active TB
ENSG00000105372	-0.323983738869976	8.81429194349641	-1.39108538276287	0.174323087165334	0.358742795986066	-5.36913889320724	Lower in active TB
ENSG00000000419	0.401021388626758	2.97288387410006	1.39084253940884	0.174396029932323	0.358831265775779	-5.38733230969035	Higher in active TB
ENSG00000100994	-0.201238320448894	6.05652895528791	-1.39080805878157	0.174406388805145	0.358831265775779	-5.55695581760139	Lower in active TB
ENSG00000136319	-0.180664212898071	2.80393732152773	-1.39076375107745	0.174419700694399	0.358831265775779	-5.36628518625735	Lower in active TB
ENSG00000284543	-0.597490115295288	-2.08038669908043	-1.39062422923121	0.174461624101633	0.358880736124631	-4.78455592604985	Lower in active TB
ENSG00000189266	-0.309490869678785	4.5506447280144	-1.39043573717622	0.174518274580985	0.358960487931688	-5.5487229491994	Lower in active TB
ENSG00000134250	0.294340453541243	7.45438867122105	1.39023104520564	0.17457981020734	0.359050270455112	-5.46872595417506	Higher in active TB
ENSG00000267023	-0.325085725185876	1.18135952113565	-1.3899881652546	0.174652848177141	0.359163688501958	-5.16092306295323	Lower in active TB
ENSG00000133794	0.182868542842946	5.11032200338126	1.38989761814863	0.174680083299621	0.359182902001422	-5.5756124491787	Higher in active TB
ENSG00000142655	-0.191417366272868	3.69517652006711	-1.38981702718776	0.174704326572609	0.359195960256568	-5.46908963179898	Lower in active TB
ENSG00000135094	0.544642087625195	-1.29302676521109	1.38947686793905	0.174806681914054	0.359369599531452	-4.89321401539698	Higher in active TB
ENSG00000278311	0.142787265749078	5.52905680043705	1.38939003375295	0.174832818212731	0.359386527300899	-5.57650908589765	Higher in active TB
ENSG00000121236	0.595174668444793	-0.456655276040785	1.38922138746214	0.174883587959276	0.359427284633456	-4.9710693136772	Higher in active TB
ENSG00000248896	-0.87142336222831	-3.43707209923654	-1.38912013389005	0.174914075165434	0.359427284633456	-4.60597147299024	Lower in active TB
ENSG00000270231	-0.480191943930051	3.25997167678451	-1.38903552451567	0.174939554037979	0.359427284633456	-5.43030242056137	Lower in active TB
ENSG00000263370	0.786683466021297	-2.11862989706048	1.3890271400548	0.174942079053816	0.359427284633456	-4.76099581251421	Higher in active TB
ENSG00000167618	-0.735714065428695	0.488345434097482	-1.3890268487492	0.174942166782242	0.359427284633456	-5.08741011242592	Lower in active TB
ENSG00000158286	-0.491246795049503	0.125965616097262	-1.38891330979384	0.174976362344056	0.359429616859613	-5.03371227572828	Lower in active TB
ENSG00000107771	-0.266502762653852	3.66301373464595	-1.3889041855149	0.174979110613649	0.359429616859613	-5.46717229375709	Lower in active TB
ENSG00000182195	-0.448243263052272	0.760399445056624	-1.38836361920461	0.175141991736893	0.359727387366291	-5.11524705763655	Lower in active TB
ENSG00000164338	-0.337709357292508	1.55606190032499	-1.38790613911266	0.17527993046549	0.359973872541659	-5.21435686037238	Lower in active TB
ENSG00000165672	0.190522945978649	5.04714146181022	1.38773014295116	0.175333019234295	0.360046068036874	-5.57664880143653	Higher in active TB
ENSG00000196873	0.303192990163278	0.902541401065132	1.38756620439086	0.175382482190685	0.360074577841421	-5.13889783588104	Higher in active TB
ENSG00000179477	0.666780379579353	-2.94102708032617	1.38756523170764	0.175382775697804	0.360074577841421	-4.69308322262052	Higher in active TB
ENSG00000158987	-0.351558701771611	2.42822244363089	-1.38749792701128	0.175403085821516	0.360079450645969	-5.32649046275936	Lower in active TB
ENSG00000221968	-0.253447519685002	3.18424424725268	-1.38723793524585	0.175481559240249	0.360203711835173	-5.41382303681482	Lower in active TB
ENSG00000110042	-0.370680459967402	3.57750123357355	-1.38717350722054	0.175501009827935	0.360206806287271	-5.46479861811685	Lower in active TB
ENSG00000130706	0.249015396639436	6.09711752733161	1.38699751343815	0.175554150320541	0.360279039836931	-5.56223251391895	Higher in active TB
ENSG00000198960	-0.199968506667482	2.52895371048968	-1.3868762040532	0.175590786453772	0.360317391194877	-5.33849163434678	Lower in active TB
ENSG00000163807	-0.249722892833865	3.64338519504374	-1.38648619920636	0.175708610736654	0.360522318125339	-5.47468906205826	Lower in active TB
ENSG00000121749	0.305001192116959	3.99963310451849	1.38628096807473	0.175770637929469	0.360612729323873	-5.51499154329355	Higher in active TB
ENSG00000276775	-0.706264680006282	1.82378426341188	-1.38610575611198	0.175823605968107	0.360684538096234	-5.23323471670759	Lower in active TB
ENSG00000226891	0.370933080925014	0.516428496014478	1.38600916709746	0.175852810977103	0.360707589697083	-5.0890212880355	Higher in active TB
ENSG00000148154	0.36463482811638	3.30835900506348	1.38576722061769	0.175925983477154	0.360820813067415	-5.43360571684606	Higher in active TB
ENSG00000228818	0.343028989773414	1.48990333405535	1.38558975539937	0.175979669896524	0.360843512738937	-5.20318820196362	Higher in active TB
ENSG00000258565	0.767532085639521	-2.29312875566122	1.38558574609001	0.175980882932844	0.360843512738937	-4.73556331627869	Higher in active TB
ENSG00000100023	-0.160553459104455	5.47984807935298	-1.38555238911746	0.17599097550321	0.360843512738937	-5.58046390705067	Lower in active TB
ENSG00000116809	0.215373822279458	5.47723783750409	1.38503565405197	0.176147378067339	0.361127309507949	-5.58298370716788	Higher in active TB
ENSG00000168904	0.166982129541243	3.2180662053797	1.38494477613429	0.176174895749413	0.361146842864236	-5.42280696176204	Higher in active TB
ENSG00000170175	-0.185584721514794	2.26510701407642	-1.38482676264993	0.176210635058045	0.361183224299597	-5.29792969334757	Lower in active TB
ENSG00000176490	-0.626513558177748	-0.349841526589902	-1.38474172236597	0.1762363922514	0.361199139810807	-4.98878138063727	Lower in active TB
ENSG00000172638	0.377221097596111	2.82406403362218	1.38451621564048	0.176304708507175	0.3612780920383	-5.36188988884353	Higher in active TB
ENSG00000250299	-0.572158231692678	-1.69314475433455	-1.38445541396467	0.176323131650758	0.3612780920383	-4.80764586257836	Lower in active TB
ENSG00000100890	-0.247430036852583	1.80077367884282	-1.38443636490421	0.176328903899938	0.3612780920383	-5.24366228606192	Lower in active TB
ENSG00000183690	-0.421982388423467	-0.110171879944331	-1.38422079715305	0.176394235580049	0.361357372998652	-5.0149684205775	Lower in active TB
ENSG00000197971	0.248834660416981	7.73507208398404	1.38416420592318	0.176411389708211	0.361357372998652	-5.4546239092153	Higher in active TB
ENSG00000180921	0.266535154185542	2.07323413336631	1.38413052554708	0.176421599639342	0.361357372998652	-5.27424641456408	Higher in active TB
ENSG00000128708	0.420456898934294	2.83022494699888	1.38405708283958	0.176443864800411	0.361366107515635	-5.37836773731877	Higher in active TB
ENSG00000272491	-0.630203728444233	-2.3003408655979	-1.38398086056188	0.176466974951672	0.361376570657433	-4.73458497578655	Lower in active TB
ENSG00000183921	-0.762182702494995	-2.50557121011002	-1.38354921563448	0.176597891876776	0.361572596336508	-4.69413490315987	Lower in active TB
ENSG00000105185	-0.200741375239282	2.95818700891347	-1.3835464855289	0.176598720153398	0.361572596336508	-5.39254255203756	Lower in active TB
ENSG00000125356	0.433758358432669	4.07259579433169	1.38341888482556	0.176637435849618	0.361587091464192	-5.51899864467795	Higher in active TB
ENSG00000101654	-0.198692427603163	4.61699546045364	-1.3834044253437	0.176641823461486	0.361587091464192	-5.56335878424239	Lower in active TB
ENSG00000258744	-0.568550236835721	-1.97946427623047	-1.38324861658749	0.17668910776875	0.361647006368032	-4.74494351488665	Lower in active TB
ENSG00000229598	0.341074975287746	-0.710403826207315	1.3830824531419	0.176739545393875	0.36171336260394	-4.94898921633411	Higher in active TB
ENSG00000258056	0.24778237275217	1.37862873572923	1.38294917811023	0.176780008136754	0.361741309022907	-5.20334163480638	Higher in active TB
ENSG00000173726	-0.245084821716321	4.48918445050258	-1.38291877547504	0.176789239493088	0.361741309022907	-5.5543194403419	Lower in active TB
ENSG00000169895	0.171754333133457	4.06349321598996	1.3826169053301	0.176880918817375	0.361863971660366	-5.5264364696255	Higher in active TB
ENSG00000183878	1.86942528749625	1.38237033780803	1.38260268651577	0.176885238052462	0.361863971660366	-5.17555194665609	Higher in active TB
ENSG00000227533	-0.655669866958541	-1.70374180853889	-1.38225784808313	0.176990014548076	0.362041424704772	-4.81761259700949	Lower in active TB
ENSG00000238279	0.435136848948734	-0.161896882982476	1.38134758358512	0.177266824609136	0.362530237807725	-5.00977748301685	Higher in active TB
ENSG00000115289	0.190755685960415	3.14145087710019	1.38131091153424	0.177277983615507	0.362530237807725	-5.42045850660895	Higher in active TB
ENSG00000212994	0.698712150385468	-0.350285203068617	1.38129391603037	0.17728315539519	0.362530237807725	-5.00004164805475	Higher in active TB
ENSG00000254531	0.337840998368984	1.45210634543572	1.38097829154444	0.177379222259047	0.36268974198924	-5.20314834212598	Higher in active TB
ENSG00000240342	-0.245582024703692	8.12141502531098	-1.38085149757398	0.177417826095395	0.3626994573299	-5.43145920718575	Lower in active TB
ENSG00000165029	0.576670880043863	4.34667997666365	1.38084400288204	0.177420108143443	0.3626994573299	-5.54952314223992	Higher in active TB
ENSG00000241163	0.276420487088166	3.98980015046228	1.38043683256571	0.177544121350988	0.362916020376853	-5.51189435867104	Higher in active TB
ENSG00000177614	-0.757197520231396	-2.69096324345867	-1.38019795858485	0.177616907525921	0.363027837363354	-4.6746132858752	Lower in active TB
ENSG00000175063	0.410088277435279	1.44955275820449	1.37988116264919	0.17771347291865	0.363188228529156	-5.20694522090748	Higher in active TB
ENSG00000118596	-0.449200864426637	1.69194918835953	-1.37976075090035	0.177750187459838	0.363226283922663	-5.23229441862094	Lower in active TB
ENSG00000129084	0.188042062206422	4.04561453084679	1.37916416719218	0.177932178252337	0.363561168286581	-5.52703328365862	Higher in active TB
ENSG00000236946	-0.679537917555433	-1.75272222254993	-1.37904960026509	0.177967144120552	0.363595605355189	-4.81598046252904	Lower in active TB
ENSG00000109452	-0.463877744941318	2.75710407605709	-1.37886467575848	0.178023594477825	0.36363740359015	-5.37686705854696	Lower in active TB
ENSG00000226706	-0.508438899134681	-2.01267764824581	-1.37886390182688	0.178023830758854	0.36363740359015	-4.76497068529334	Lower in active TB
ENSG00000235916	0.565796685598192	-0.934388311818065	1.37869911407265	0.17807414598085	0.363703172302937	-4.91927653430423	Higher in active TB
ENSG00000115425	0.291061576191054	2.57732467768227	1.37846702596612	0.178145029102966	0.363810931764195	-5.34554221478323	Higher in active TB
ENSG00000267322	-0.638211822582433	-1.32897429532855	-1.37806733445015	0.178267152452537	0.36396770279706	-4.84200371819849	Lower in active TB
ENSG00000108799	0.184744330276361	6.86891841737362	1.37804528064526	0.17827389276444	0.36396770279706	-5.52439843210581	Higher in active TB
ENSG00000165322	-0.38596973792191	2.02436117968639	-1.37803777950793	0.178276185384981	0.36396770279706	-5.2773835401886	Lower in active TB
ENSG00000148219	-0.441013876632218	-0.297643987802564	-1.37772723682071	0.178371118751513	0.364091992565895	-4.98790805018862	Lower in active TB
ENSG00000185198	0.575505824707195	0.163813284336405	1.37771998103153	0.178373337329294	0.364091992565895	-5.0794578207266	Higher in active TB
ENSG00000280202	-0.382694535899096	1.25648543411543	-1.37761061399909	0.17840678072357	0.364123233329165	-5.19718494014898	Lower in active TB
ENSG00000261644	0.26348574966373	3.263859768077	1.37703219175156	0.17858373819957	0.364420855594726	-5.44196091898769	Higher in active TB
ENSG00000261286	-0.65035637017912	-2.20954756718541	-1.37701529190404	0.178588910452847	0.364420855594726	-4.75291127499447	Lower in active TB
ENSG00000091732	-0.168715977198137	3.05433440837043	-1.37666454119535	0.178696285267283	0.364602899353665	-5.41447293853391	Lower in active TB
ENSG00000198961	0.274941389881451	5.75496177861254	1.37615471062718	0.17885244888067	0.364857253781245	-5.58976061566674	Higher in active TB
ENSG00000181090	-0.172918323560028	5.89306490928709	-1.37610569783968	0.17886746735283	0.364857253781245	-5.58202538133356	Lower in active TB
ENSG00000055044	-0.339045239266134	3.37772033354207	-1.37607957739649	0.178875471567373	0.364857253781245	-5.45476039398164	Lower in active TB
ENSG00000179913	-0.834987928150389	-2.05302747080941	-1.37552323201256	0.179046021628538	0.365110058104625	-4.78612304893271	Lower in active TB
ENSG00000140400	-0.217727419681235	6.06810978303995	-1.37550823064985	0.179050622118019	0.365110058104625	-5.57547881582699	Lower in active TB
ENSG00000185495	-0.328113182184993	1.21004631761534	-1.37548755650588	0.179056962438746	0.365110058104625	-5.18594746294275	Lower in active TB
ENSG00000179921	0.279813567123278	5.09549957431464	1.37543800025714	0.179072161001153	0.365110058104625	-5.59246994766593	Higher in active TB
ENSG00000143816	-0.628415104460949	-2.71774227405505	-1.37528603473151	0.179118774068852	0.365168009488394	-4.70068137431051	Lower in active TB
ENSG00000154822	0.162963543392999	5.51648701283522	1.37514917857551	0.179160760679089	0.365216518138984	-5.59529879365149	Higher in active TB
ENSG00000189339	-0.224215517207446	6.35194522381203	-1.3747766468796	0.179275089994514	0.365412471483386	-5.55978505958327	Lower in active TB
ENSG00000133048	0.738135593002242	6.78857961743096	1.37463172114159	0.179319582832252	0.365466053335782	-5.53022841746893	Higher in active TB
ENSG00000271130	-0.828250276671354	-0.352021560436752	-1.37447764661111	0.179366893842753	0.365525367363036	-4.97717207103093	Lower in active TB
ENSG00000129048	-0.916958378901874	-3.27501620042297	-1.37428423281827	0.179426298386158	0.365609311825226	-4.62649592131461	Lower in active TB
ENSG00000223573	0.471618129283642	-1.46433723566843	1.37401489474868	0.179509047670863	0.365740803003408	-4.85212055984315	Higher in active TB
ENSG00000224237	1.12856950156196	-2.65557944726986	1.37379569023542	0.179576416305097	0.365840596201143	-4.73692970630223	Higher in active TB
ENSG00000131471	0.413800253459781	3.60995207467731	1.37369060646666	0.179608718941419	0.365840596201143	-5.49659794999333	Higher in active TB
ENSG00000108061	0.287841665496804	4.70344253270145	1.37367766258681	0.179612698189712	0.365840596201143	-5.58206382497496	Higher in active TB
ENSG00000250896	-0.154403168100156	4.02260533535984	-1.37353426224365	0.179656787378403	0.365893274487312	-5.52861476300262	Lower in active TB
ENSG00000213988	-0.610666743396045	-0.895627278652424	-1.37329024405344	0.179731831467052	0.366008979174383	-4.9276781979426	Lower in active TB
ENSG00000270379	-0.43095786991619	0.532110871003197	-1.37299841616242	0.179821610821711	0.36615466449395	-5.08667770004238	Lower in active TB
ENSG00000105341	0.175287498130607	4.78189506959362	1.37284022575623	0.179870291913347	0.366179391068818	-5.58487963609057	Higher in active TB
ENSG00000237575	0.699345270960161	-2.45843151824606	1.37281179748401	0.179879041443613	0.366179391068818	-4.72466649307756	Higher in active TB
ENSG00000198612	-0.276368133333954	2.76841376545217	-1.3727811448473	0.179888475951217	0.366179391068818	-5.38908601683686	Lower in active TB
ENSG00000143157	-0.209461886152381	5.00240797407056	-1.37255020939399	0.179959567478946	0.366286963108572	-5.59396450654981	Lower in active TB
ENSG00000215859	-0.437394644586766	-0.971328135727288	-1.37237443918408	0.18001369154286	0.36630109916744	-4.91524233520041	Lower in active TB
ENSG00000111269	-0.27443996066749	4.27370484893183	-1.37234298121769	0.180023379580856	0.36630109916744	-5.55007047649763	Lower in active TB
ENSG00000117877	-0.385924816648351	-0.699649354332164	-1.3723036301288	0.18003549901843	0.36630109916744	-4.94800890942014	Lower in active TB
ENSG00000109083	0.2502694858392	2.89165120331342	1.37229064238659	0.180039499152435	0.36630109916744	-5.40012267571176	Higher in active TB
ENSG00000137267	1.04217873428141	2.80136294475502	1.37200459439488	0.180127617520805	0.36643057554678	-5.39833493639939	Higher in active TB
ENSG00000126467	-0.788579067329238	0.381953997640188	-1.37195847932821	0.180141826622948	0.36643057554678	-5.09087677463353	Lower in active TB
ENSG00000149792	-0.145399929622661	5.01219968337164	-1.37188165360763	0.18016550031862	0.36643057554678	-5.59526862696159	Lower in active TB
ENSG00000214832	-0.442369183244011	0.0846077551567284	-1.37184709590464	0.180176149998619	0.36643057554678	-5.05364129480669	Lower in active TB
ENSG00000228878	-0.384827166676182	-1.10333825127643	-1.37098984881977	0.180440485851701	0.366930992045472	-4.89935454379794	Lower in active TB
ENSG00000100852	-0.663948947589954	1.00484562859642	-1.37084446986061	0.180485344064578	0.366985038194713	-5.15395891823708	Lower in active TB
ENSG00000173369	0.87287939479658	2.63176793840246	1.37053443010006	0.180581039157485	0.367142430735925	-5.34916689668929	Higher in active TB
ENSG00000286864	0.71195726829259	-2.66764486113579	1.3704440634867	0.180608938643253	0.367161968938055	-4.71027009752333	Higher in active TB
ENSG00000019102	0.547271132899709	2.86353976285725	1.37025351443081	0.18066777913721	0.367227469736974	-5.39306137462734	Higher in active TB
ENSG00000260774	-0.5740466952494	-2.11440427447614	-1.37016406606542	0.180695405452233	0.367227469736974	-4.76874486662753	Lower in active TB
ENSG00000272333	0.272405125004227	6.99781693400427	1.37016202083734	0.180696037163728	0.367227469736974	-5.52642666172872	Higher in active TB
ENSG00000144028	-0.18677736839322	7.39030171736832	-1.36978996718342	0.180810982372509	0.367411889931542	-5.4995246414043	Lower in active TB
ENSG00000143751	-0.279698589040999	3.36215109995166	-1.36974983048401	0.180823385928948	0.367411889931542	-5.4582648953996	Lower in active TB
ENSG00000131788	-0.155162913501718	3.84332646683954	-1.36947660546112	0.180907839051019	0.367546287718774	-5.5150573178231	Lower in active TB
ENSG00000224126	0.34968195744716	0.895535120992799	1.36926936075165	0.180971918340595	0.367639269448235	-5.15543611770412	Higher in active TB
ENSG00000137944	0.236101564495842	3.46432360416779	1.36906522809232	0.181035052691743	0.367730312940072	-5.47451295800368	Higher in active TB
ENSG00000167315	0.176068096032458	3.95568739309121	1.36892924714044	0.181077118542042	0.367778546613871	-5.52877219714046	Higher in active TB
ENSG00000257210	0.601027242227126	-2.24335318307484	1.36851834458684	0.181204277975472	0.367999583243054	-4.75680289165704	Higher in active TB
ENSG00000227719	-0.34111762167061	-1.4571142536531	-1.36845269319676	0.181224601145629	0.368003628160884	-4.85632550953154	Lower in active TB
ENSG00000205045	-0.379613394572793	2.27529405869689	-1.36837848456329	0.181247575451311	0.36801305524275	-5.33276790820842	Lower in active TB
ENSG00000174442	-0.382666426034829	0.736149582745275	-1.36796929894941	0.18137429629501	0.36823311065153	-5.13848134970995	Lower in active TB
ENSG00000212588	-0.642458338331481	-2.75409551472873	-1.36783477000664	0.181415973690644	0.368247952234343	-4.68571364227401	Lower in active TB
ENSG00000243290	-0.541779309974738	3.21112602922853	-1.36782728178841	0.181418293778214	0.368247952234343	-5.44032977517233	Lower in active TB
ENSG00000278828	0.471460951042551	3.43651780730816	1.3677412710992	0.181444944276428	0.368264812086674	-5.47079581833837	Higher in active TB
ENSG00000134253	-0.672743000773566	-2.38751538594392	-1.36749896765445	0.18152003864396	0.368379981376617	-4.71987290908648	Lower in active TB
ENSG00000241318	-0.480906724854016	-0.921682511242743	-1.3673753209912	0.18155836838713	0.368384746421454	-4.94112294504362	Lower in active TB
ENSG00000255050	0.487498224369577	-0.166931372389708	1.36737300149822	0.181559087476656	0.368384746421454	-5.03673051984228	Higher in active TB
ENSG00000180155	-0.611200206669238	0.999692243892357	-1.36719466596709	0.18161438172647	0.368459698146426	-5.15490874947736	Lower in active TB
ENSG00000100823	-0.188170875415035	5.63248960080203	-1.36697785613213	0.181681622889012	0.368558870199768	-5.60098492640968	Lower in active TB
ENSG00000118263	0.316266074354568	5.13404432833715	1.3665663094395	0.181809312872993	0.368730224173198	-5.60872858879315	Higher in active TB
ENSG00000172817	-0.785843363554355	-1.77027426374954	-1.36653448624862	0.181819189518543	0.368730224173198	-4.81510193736093	Lower in active TB
ENSG00000211638	-0.792659332451503	2.8022443278447	-1.3665280247079	0.181821194973374	0.368730224173198	-5.40672107067586	Lower in active TB
ENSG00000137817	-0.114616433133037	5.27138960943044	-1.36644476910006	0.181847036382964	0.368745379332122	-5.60410760284116	Lower in active TB
ENSG00000049192	-0.697775184621217	-1.93757149756732	-1.3662893703449	0.181895277698745	0.368769278359306	-4.79252835379293	Lower in active TB
ENSG00000139182	0.268889441311256	5.65102310370483	1.36619607744777	0.181924243929509	0.368769278359306	-5.60581944718824	Higher in active TB
ENSG00000223553	-0.870108520452536	-1.40752079609189	-1.36611972741183	0.181947952295599	0.368769278359306	-4.87201972479906	Lower in active TB
ENSG00000178217	0.736046719699488	-2.37358397045547	1.36611606396834	0.181949089935911	0.368769278359306	-4.74003066136324	Higher in active TB
ENSG00000227939	-0.306610337323156	2.6179687590804	-1.3661109755513	0.181950670094591	0.368769278359306	-5.3752899824774	Lower in active TB
ENSG00000184602	0.222380087493067	7.43159281083597	1.36604648511009	0.18197069790334	0.368772638846108	-5.50103187727991	Higher in active TB
ENSG00000215148	-0.779542649242095	-0.725899493631699	-1.36589815451468	0.182016769181185	0.368828771708115	-4.97448595783866	Lower in active TB
ENSG00000228612	0.522811578115655	0.477937644717666	1.3656812910453	0.182084143024563	0.368918692317673	-5.12113254044544	Higher in active TB
ENSG00000103148	0.508110383953699	6.54028226198047	1.36563702092336	0.182097898987588	0.368918692317673	-5.56730185903743	Higher in active TB
ENSG00000161036	0.362806005786902	5.45032804594567	1.36556286850595	0.182120942027347	0.368928144419677	-5.60955819341017	Higher in active TB
ENSG00000156052	0.286335674288731	4.96438967113802	1.36518230880918	0.182239237590489	0.369130384854455	-5.60344006616414	Higher in active TB
ENSG00000124006	0.73410787139422	-1.10466507876508	1.36512340517896	0.182257552910454	0.369130384854455	-4.92353119318718	Higher in active TB
ENSG00000185453	-0.213270505850241	2.52254891002808	-1.36502239926073	0.182288962727054	0.369156756455726	-5.35871062570408	Lower in active TB
ENSG00000143933	0.286269439488253	7.00930496672792	1.36492186202682	0.182320230982341	0.369182836087401	-5.53306406580419	Higher in active TB
ENSG00000167094	-0.368108843506144	3.74305143375045	-1.36456469170321	0.182431348902158	0.369370582875524	-5.51044447231883	Lower in active TB
ENSG00000184281	0.249259915584947	5.35011214635548	1.36450000309561	0.1824514795706	0.369374087573599	-5.61086622971147	Higher in active TB
ENSG00000272455	-0.297168324698875	1.56521074145046	-1.36433075570132	0.182504156426026	0.369432354558868	-5.24012221444581	Lower in active TB
ENSG00000151332	-0.322478830294375	1.46419946209214	-1.36426485685544	0.182524670100522	0.369432354558868	-5.22911241381832	Lower in active TB
ENSG00000177600	-0.30343370174299	9.43248866254048	-1.36423017085833	0.18253546823758	0.369432354558868	-5.36107257032963	Lower in active TB
ENSG00000248516	0.681837787551372	-1.56878193017554	1.36400644075385	0.182605129859302	0.369531747842767	-4.85429519800852	Higher in active TB
ENSG00000241556	-0.3742684843902	0.692488390303448	-1.36395421754834	0.182621393292558	0.369531747842767	-5.14311370851319	Lower in active TB
ENSG00000241127	-0.426716881692131	-0.13104746636158	-1.36376521307396	0.182680262789822	0.369607219066553	-5.04083983439534	Lower in active TB
ENSG00000198785	0.388664966984026	0.741924769521441	1.36359237214547	0.182734110733778	0.369607219066553	-5.14032067457047	Higher in active TB
ENSG00000171853	0.183529195536353	5.67650588986655	1.36356123291956	0.182743813356258	0.369607219066553	-5.60766569356144	Higher in active TB
ENSG00000183977	0.620546492726558	-2.11214814369116	1.36354658874865	0.182748376449096	0.369607219066553	-4.78169608419737	Higher in active TB
ENSG00000244165	-0.29061785539837	2.32097526206328	-1.36353897946932	0.182750747519532	0.369607219066553	-5.34252726446585	Lower in active TB
ENSG00000258172	0.555140350849051	-1.58161193432352	1.36342511288372	0.18278623149203	0.36964174445477	-4.83769683706624	Higher in active TB
ENSG00000120137	-0.351884255085275	2.95988972375509	-1.36329415040974	0.182827049645743	0.369687048916025	-5.41617034212031	Lower in active TB
ENSG00000197599	-0.343440707090995	1.359974975929	-1.3627562040326	0.182994790249902	0.369957648020886	-5.21440211209934	Lower in active TB
ENSG00000263535	0.384604983645874	-1.75822610292744	1.36274677722567	0.18299773075205	0.369957648020886	-4.79877035740869	Higher in active TB
ENSG00000128534	-0.306510573530164	3.55573168240519	-1.36267244682457	0.18302091790836	0.369967266842244	-5.49145140932032	Lower in active TB
ENSG00000163738	-0.402350253105169	0.301670314564824	-1.3625971586121	0.183044406181728	0.369977236492205	-5.08881589307793	Lower in active TB
ENSG00000176681	-0.364390896045597	1.12227755833243	-1.36253849572407	0.183062709343814	0.369977236492205	-5.1914999072549	Lower in active TB
ENSG00000285534	0.901626624753481	-2.55412149842241	1.36236487722856	0.183116887668267	0.370049478552493	-4.7065609281001	Higher in active TB
ENSG00000271855	-0.395502785072094	-1.81857598048575	-1.36183672641212	0.183281775882065	0.370345410249869	-4.81972200956089	Lower in active TB
ENSG00000006453	0.48915298763715	-0.140857468325156	1.36170142592593	0.183324035153725	0.3703935190933	-5.03756241325478	Higher in active TB
ENSG00000101310	0.177202994111771	5.4965828831289	1.36128442345085	0.183454327904555	0.370619465903586	-5.61298147293358	Higher in active TB
ENSG00000151553	0.375130826270106	4.10744936650039	1.36108944820254	0.183515272782385	0.370672019963367	-5.54841979132541	Higher in active TB
ENSG00000010292	-0.226196530853462	5.62500990513952	-1.36108305776417	0.183517270556209	0.370672019963367	-5.60918870837571	Lower in active TB
ENSG00000230445	-0.715933465495478	-2.59359149583154	-1.36014645540862	0.183810253412567	0.371226442380008	-4.72184375119742	Lower in active TB
ENSG00000140284	0.343114448707305	-0.426255889401751	1.35995116064369	0.183871390263693	0.371294830264987	-5.01082673569833	Higher in active TB
ENSG00000272501	0.350287612181515	4.50505917400276	1.35987744214541	0.183894471883864	0.371294830264987	-5.58392103666354	Higher in active TB
ENSG00000234444	-0.386330795867819	2.6438021760767	-1.35986106050474	0.183899601361134	0.371294830264987	-5.38578558862042	Lower in active TB
ENSG00000135801	-0.224169050363164	3.19025418516071	-1.35955017298131	0.183996968653483	0.371383658652893	-5.45933986433097	Lower in active TB
ENSG00000135525	-0.496294872856815	1.12914064073307	-1.35954473869157	0.183998670982553	0.371383658652893	-5.20590572057623	Lower in active TB
ENSG00000160469	-0.422388478829648	-0.34037225338592	-1.35954337926292	0.183999096834953	0.371383658652893	-5.00506371719205	Lower in active TB
ENSG00000128040	-0.619619603184198	-2.47076299977921	-1.35940620084744	0.184042073061524	0.371433056872433	-4.75098443386855	Lower in active TB
ENSG00000233665	0.373588196416948	-0.229005418877015	1.35922935433324	0.18409748830633	0.371507547019459	-5.04565286722449	Higher in active TB
ENSG00000164187	-0.450033120031711	1.8226590340269	-1.35907098777083	0.184147123826196	0.371563845671828	-5.27565473458562	Lower in active TB
ENSG00000012983	-0.531361941383805	2.81676988774178	-1.35902224103402	0.184162404205962	0.371563845671828	-5.39578145040109	Lower in active TB
ENSG00000173013	0.238092291319598	0.273599313961752	1.35875713572195	0.184245522612578	0.371694188166768	-5.08691056654722	Higher in active TB
ENSG00000237879	0.725330937502047	-2.17644430164788	1.35866277358655	0.184275114986943	0.371716532693216	-4.76837981279816	Higher in active TB
ENSG00000163577	-0.428522305766982	0.158602767443874	-1.35842315662102	0.184350276507465	0.371820021581128	-5.07338864464356	Lower in active TB
ENSG00000121022	0.206488010489634	4.4663194374912	1.35838112950979	0.18436346175933	0.371820021581128	-5.58636000011808	Higher in active TB
ENSG00000167524	-0.226056916959309	2.29750834848533	-1.35831856496457	0.184383091620286	0.371822256582345	-5.33731819084161	Lower in active TB
ENSG00000142544	0.297801583083255	3.02169348475619	1.35822768321418	0.184411609004375	0.371842411687708	-5.43764725516217	Higher in active TB
ENSG00000260549	0.826629811050985	-1.58207674780991	1.35809341317462	0.184453747281983	0.371890024775115	-4.85695020409463	Higher in active TB
ENSG00000007129	0.339531418609302	4.19219448320616	1.35744022991656	0.18465884405352	0.372266147255917	-5.5649774706015	Higher in active TB
ENSG00000129933	0.249169563943271	7.14233896800625	1.35729659378562	0.184703968949237	0.37231972855266	-5.53214016592465	Higher in active TB
ENSG00000038382	-0.339279008246072	4.05687374805279	-1.35721067399254	0.184730965707768	0.372324544434582	-5.54583529179655	Lower in active TB
ENSG00000137941	0.616396099467046	-1.63738526117427	1.35717094032899	0.184743451412846	0.372324544434582	-4.86205899193146	Higher in active TB
ENSG00000224418	0.764288885333039	-2.61991171034254	1.35696102469435	0.184809425120956	0.372420117376349	-4.73154136650595	Higher in active TB
ENSG00000152217	-0.674987817154639	1.76955724363482	-1.35686912623981	0.184838313350334	0.372433249607876	-5.25509549042787	Lower in active TB
ENSG00000278607	0.455140805460231	-1.42691230294481	1.35682226332755	0.184853046032024	0.372433249607876	-4.88203610001418	Higher in active TB
ENSG00000108669	-0.178942255237887	8.50762511977111	-1.35650885402907	0.184951598562032	0.372594414564254	-5.4374787269442	Lower in active TB
ENSG00000189127	1.14815484080987	-1.21504340834905	1.35644263059111	0.184972427951052	0.37259898566299	-4.95278889687757	Higher in active TB
ENSG00000184786	-0.397880245280868	-0.465633815061338	-1.35630557917033	0.185015540793816	0.372648437988949	-5.02083329675097	Lower in active TB
ENSG00000149564	0.485404696218479	2.96186374262481	1.3561964035656	0.185049890209194	0.372680231335229	-5.42925446903805	Higher in active TB
ENSG00000163898	0.934622012205383	-1.66101148370343	1.35606686972564	0.185090651267168	0.372724929700912	-4.83524762715994	Higher in active TB
ENSG00000213225	-0.284965853388158	1.30781926798955	-1.35593771229887	0.185131300820745	0.37276939458139	-5.22381768689337	Lower in active TB
ENSG00000136824	-0.354094787677235	1.68024189953425	-1.35575514480125	0.185188771886326	0.372815991468111	-5.26985481335725	Lower in active TB
ENSG00000171159	0.286226268813899	5.70762042816507	1.35573946302487	0.185193709054124	0.372815991468111	-5.61663655512149	Higher in active TB
ENSG00000159685	-0.421662109103239	0.667720951870426	-1.35568722524012	0.185210156060347	0.372815991468111	-5.14014576625247	Lower in active TB
ENSG00000267858	-0.283497212785147	0.0246403348932816	-1.35562302865888	0.18523036983357	0.37281929761469	-5.07013457480834	Lower in active TB
ENSG00000236773	-0.214627839238129	2.75695675174574	-1.3555246084262	0.185261363039256	0.372844297043917	-5.4015593428956	Lower in active TB
ENSG00000249601	0.788004652509662	-2.64952904149167	1.35524673329965	0.185348889558989	0.372936442379174	-4.7317069660752	Higher in active TB
ENSG00000206573	-0.233389407485091	3.28265403231588	-1.35519892563253	0.185363951498248	0.372936442379174	-5.47258527940968	Lower in active TB
ENSG00000227262	0.640202219162622	-2.15058695806251	1.35517465569282	0.185371598174385	0.372936442379174	-4.79299075718736	Higher in active TB
ENSG00000259514	0.651931266264473	-1.08838769297764	1.35514336425589	0.185381457459615	0.372936442379174	-4.90697842348892	Higher in active TB
ENSG00000141576	-0.294691687431403	3.49073803195387	-1.35474847836715	0.18550591284143	0.373128567862179	-5.50113285822681	Lower in active TB
ENSG00000180537	1.34619456015377	-2.21472015795728	1.35472240127075	0.185514133789908	0.373128567862179	-4.77364352567079	Higher in active TB
ENSG00000011028	0.578150481064652	1.95881963615765	1.35462523695225	0.18554476786802	0.373149275029291	-5.31181608807676	Higher in active TB
ENSG00000196976	-0.247346850128094	3.4169329799858	-1.35450217425398	0.185583572854624	0.373149275029291	-5.48747172311469	Lower in active TB
ENSG00000138794	-0.270185601824226	2.17737184156971	-1.35448174596501	0.185590015054675	0.373149275029291	-5.33397448920445	Lower in active TB
ENSG00000005194	-0.161004567190212	4.21689552931187	-1.35437946999973	0.185622271087642	0.373149275029291	-5.57205962219088	Lower in active TB
ENSG00000152422	0.492501197084966	0.814010405112385	1.3543781569406	0.185622685231596	0.373149275029291	-5.16858841984482	Higher in active TB
ENSG00000215154	-0.323612520777852	-0.148925536782412	-1.3543072124443	0.185645062468087	0.373149275029291	-5.04930418101327	Lower in active TB
ENSG00000217416	0.447868837900146	0.789368156764117	1.35427715618731	0.185654543411834	0.373149275029291	-5.16158669873933	Higher in active TB
ENSG00000249348	-0.492244740781297	-1.9886366451593	-1.35401489292835	0.185737287668889	0.373278211027424	-4.81458600203695	Lower in active TB
ENSG00000113966	-0.630803172499684	-1.57958858132008	-1.35379152819759	0.185807781983336	0.373379220771963	-4.86156640303897	Lower in active TB
ENSG00000274523	-0.196431451613169	4.52195679673192	-1.35373778372614	0.185824746935626	0.373379220771963	-5.59320368120974	Lower in active TB
ENSG00000114354	0.17544060317661	4.6629425904924	1.35362238056466	0.185861179101271	0.373415049085069	-5.60532868964473	Higher in active TB
ENSG00000158104	0.683777339443749	-0.57826773004584	1.35340793697314	0.185928892528671	0.373513711349251	-4.97030849568579	Higher in active TB
ENSG00000189298	-0.224761739206724	1.67769198329239	-1.35266914115385	0.186162323801681	0.373945232171177	-5.27330367344601	Lower in active TB
ENSG00000233382	-0.370707474912155	-0.277722897236568	-1.35251461728964	0.186211176190823	0.374005939172663	-5.02975892551243	Lower in active TB
ENSG00000224295	-0.677680422579752	-2.42587768348166	-1.35230019119057	0.186278983023066	0.374104700298925	-4.76144872550944	Lower in active TB
ENSG00000129535	-0.228090006123826	0.761990182501681	-1.35216650088567	0.186321268897379	0.374107340867854	-5.16375403115828	Lower in active TB
ENSG00000287201	0.734263576427584	-1.06391218688938	1.35203656130857	0.186362375564144	0.374107340867854	-4.91799543710536	Higher in active TB
ENSG00000072501	-0.251675824584158	5.66041900632416	-1.35203483387946	0.186362922087475	0.374107340867854	-5.62060399370405	Lower in active TB
ENSG00000232133	0.470637639959737	-1.67264998484968	1.35201366158269	0.186369620671316	0.374107340867854	-4.86436628086259	Higher in active TB
ENSG00000197647	-0.49317106593719	-0.925469071593592	-1.35200147857668	0.186373475268713	0.374107340867854	-4.94564626764298	Lower in active TB
ENSG00000170667	-0.462432187932168	1.20009604105224	-1.35181902500447	0.18643120939601	0.37418581569935	-5.22602869775217	Lower in active TB
ENSG00000054148	0.245620268202802	3.96566741488792	1.35160445835831	0.186499122876917	0.374284703764281	-5.55441676954789	Higher in active TB
ENSG00000088881	-0.390728222015684	0.463305699773578	-1.35136870750285	0.186573763597391	0.374397071593125	-5.12115204424651	Lower in active TB
ENSG00000229337	0.521184280498458	-1.84044226179925	1.35118921429054	0.18663060820809	0.374423276528394	-4.82787225256204	Higher in active TB
ENSG00000107614	-0.288906726367598	1.79921496077799	-1.3511636431771	0.186638707546184	0.374423276528394	-5.28591027609067	Lower in active TB
ENSG00000198563	-0.14886732519238	7.49571509992336	-1.35115079863509	0.186642776000978	0.374423276528394	-5.51459217392899	Lower in active TB
ENSG00000274370	0.490858558479066	0.497507124939371	1.35078472581882	0.186758756952206	0.374613372181161	-5.12499065781347	Higher in active TB
ENSG00000286122	-0.585317397964964	-0.85334883871391	-1.35073392478423	0.186774856396575	0.374613372181161	-4.95821806254298	Lower in active TB
ENSG00000269899	0.326002392818851	-1.47852198920524	1.35056288934164	0.186829067449607	0.374684668236848	-4.87773320110157	Higher in active TB
ENSG00000186834	0.161035862439157	5.28797091040339	1.35032787666013	0.186903576504458	0.374796653513834	-5.62882702558183	Higher in active TB
ENSG00000132359	0.266759226571393	6.90174027147616	1.35021019409662	0.186940895560192	0.374834046980709	-5.55713552733904	Higher in active TB
ENSG00000185630	0.522070557528809	1.64815245112991	1.34998688208653	0.187011727318686	0.374935965271783	-5.26280618646313	Higher in active TB
ENSG00000143553	0.172526829944431	4.19439691126774	1.34986961105436	0.187048932547342	0.374935965271783	-5.57448205992979	Higher in active TB
ENSG00000145779	-0.233315877692008	5.13389115700335	-1.3497790612418	0.187077664169381	0.374935965271783	-5.62535676709181	Lower in active TB
ENSG00000156787	-0.378847168821501	2.38124443205705	-1.34977475261588	0.187079031389598	0.374935965271783	-5.35408233954345	Lower in active TB
ENSG00000225783	-0.380325792016907	6.02206453794512	-1.34975559992211	0.187085109047444	0.374935965271783	-5.60749953929637	Lower in active TB
ENSG00000204070	0.156159118574758	4.99105508791733	1.34940283715667	0.18719707741251	0.375107314963502	-5.62321586194989	Higher in active TB
ENSG00000155629	0.391871130510038	7.05510735512651	1.3493170364948	0.187224318752447	0.375107314963502	-5.55116623535721	Higher in active TB
ENSG00000204455	0.959322448883885	-1.35573834121898	1.34927882682131	0.187236451148017	0.375107314963502	-4.95114092110613	Higher in active TB
ENSG00000185345	-0.659444827850455	-2.63216182918734	-1.34923204911812	0.18725130490773	0.375107314963502	-4.72641002470171	Lower in active TB
ENSG00000117155	-0.417917028739671	1.37562563902102	-1.34915707913919	0.187275112728715	0.375107314963502	-5.23367963539856	Lower in active TB
ENSG00000210107	0.614449851211661	0.0567603940713801	1.34913312349412	0.187282720691366	0.375107314963502	-5.07500677141624	Higher in active TB
ENSG00000134463	0.551063544654406	2.39885461259625	1.34881608479503	0.187383430118398	0.375271584160698	-5.34730346509682	Higher in active TB
ENSG00000135521	-0.250386302114708	2.32042027695421	-1.34870843781261	0.18741763443574	0.375302644518452	-5.35793021542777	Lower in active TB
ENSG00000235095	0.562004460099939	-0.153286015161676	1.34786547378234	0.187685649619402	0.375801856783313	-5.04821125389164	Higher in active TB
ENSG00000107447	-0.866940322274234	-3.07938068303342	-1.34770133058894	0.187737872464657	0.375868227432103	-4.69404595770791	Lower in active TB
ENSG00000182150	-0.267517533835967	3.20753583581384	-1.34760926041318	0.187767169906484	0.375868227432103	-5.465507929569	Lower in active TB
ENSG00000221995	-0.226154441166156	2.1210460742914	-1.34758476063746	0.187774966521373	0.375868227432103	-5.33347893281744	Lower in active TB
ENSG00000100058	-0.253270759456021	3.08377879737593	-1.34733151625761	0.187855571710175	0.375992083956308	-5.44774938462853	Lower in active TB
ENSG00000114812	-0.195911423137739	4.67303144128026	-1.34726810466317	0.187875759192175	0.375995002071869	-5.61507398404507	Lower in active TB
ENSG00000214063	0.346426095817958	3.85901839812121	1.34717160718532	0.187906482999789	0.376006405695437	-5.55420920799138	Higher in active TB
ENSG00000168159	0.265210666696345	6.30515962683342	1.34708761704506	0.187933227768188	0.376006405695437	-5.60216968733485	Higher in active TB
ENSG00000260401	-0.370978025775261	3.48585668585672	-1.34707373788187	0.187937647559054	0.376006405695437	-5.50797455052372	Lower in active TB
ENSG00000280537	-0.586075204936684	-2.58613310438497	-1.34691632840591	0.187987779918438	0.376040129945301	-4.76282560155369	Lower in active TB
ENSG00000106355	-0.376588746751351	1.3894011519691	-1.34690318192064	0.187991967329068	0.376040129945301	-5.24436536841643	Lower in active TB
ENSG00000134490	-0.268054256231988	0.685726387082392	-1.34681496879178	0.188020066791586	0.376058866278876	-5.15327824268266	Lower in active TB
ENSG00000000460	-0.268949219828866	1.14994986367377	-1.34672154423987	0.188049829851988	0.376080925909411	-5.20772773166139	Lower in active TB
ENSG00000279942	-1.24148260943559	-0.427008448316893	-1.3465429378945	0.188106740166186	0.376157267540211	-5.01143291726133	Lower in active TB
ENSG00000162086	-0.226576638023926	3.20842876822885	-1.3462299336849	0.188206506585248	0.376311661130974	-5.47439668606454	Lower in active TB
ENSG00000234851	-0.324104905004806	6.0011528530116	-1.34618309599555	0.188221439074277	0.376311661130974	-5.6134951412553	Lower in active TB
ENSG00000170779	-0.266291946796007	2.36609048577663	-1.34604273019036	0.188266195088519	0.376363659271263	-5.37079847755661	Lower in active TB
ENSG00000120008	-0.244463582758316	4.86105703666822	-1.3459300077202	0.188302142919059	0.376398040336563	-5.62129553701636	Lower in active TB
ENSG00000012963	-0.165692539515466	4.05289476438235	-1.34577303581788	0.188352210999498	0.376460636779662	-5.5652841204278	Lower in active TB
ENSG00000143442	-0.199562645862797	5.52172866985718	-1.3455430461901	0.188425587584781	0.376569802963113	-5.63063627287914	Lower in active TB
ENSG00000163655	-0.209558823229004	3.93130817939022	-1.34548255606254	0.188444890214542	0.376570891007061	-5.5545193272737	Lower in active TB
ENSG00000170791	-0.207674191050777	3.41038652462046	-1.34487296841021	0.188639497443415	0.376867191664924	-5.49680563183934	Lower in active TB
ENSG00000196453	-0.222963394735641	3.72894966112334	-1.34481472949048	0.188658098013286	0.376867191664924	-5.5311596629408	Lower in active TB
ENSG00000186187	0.222405914359983	2.71545992302474	1.3447875061403	0.188666793198514	0.376867191664924	-5.41730777487608	Higher in active TB
ENSG00000226853	0.605667021230172	-2.29874331313924	1.34477786287236	0.18866987334944	0.376867191664924	-4.77229152313283	Higher in active TB
ENSG00000108439	-0.213106832765356	2.6057801504985	-1.34472414892105	0.188687030805686	0.376867191664924	-5.39905727424638	Lower in active TB
ENSG00000240731	-0.239759944082418	0.659621067264693	-1.34451258461834	0.188754621001092	0.376927864031672	-5.16539318025527	Lower in active TB
ENSG00000284874	0.602302195301207	-0.553620442173362	1.34451152442683	0.188754959756433	0.376927864031672	-5.00740418665755	Higher in active TB
ENSG00000127980	-0.254462312668476	2.76845247065401	-1.34440977364124	0.188787473641167	0.376955294743031	-5.41465102855724	Lower in active TB
ENSG00000280163	0.48639353747034	-1.32611986795533	1.34416906959613	0.188864406512239	0.377071403354868	-4.89148647715236	Higher in active TB
ENSG00000102554	0.541074962441633	0.920208178542462	1.3440412834808	0.188905258865226	0.377115460592623	-5.18469511677371	Higher in active TB
ENSG00000058262	0.173764457171293	7.25655672591466	1.34395858615287	0.188931700285194	0.377130743086932	-5.5416948803436	Higher in active TB
ENSG00000272211	0.702548925537041	-0.548348907450826	1.34382971331004	0.188972911450985	0.377175501827254	-5.0279333245696	Higher in active TB
ENSG00000242553	-0.784189202121218	-2.9572598253361	-1.34365766690814	0.189027939573275	0.377204589245932	-4.70731627155397	Lower in active TB
ENSG00000197128	-0.486302044714517	0.399376598089821	-1.34364850739119	0.189030869543565	0.377204589245932	-5.13338795249064	Lower in active TB
ENSG00000280383	-0.556742099302605	-1.8907811242353	-1.34360791687602	0.18904385416704	0.377204589245932	-4.81287859990975	Lower in active TB
ENSG00000279792	-0.431761092642876	-1.86855025525542	-1.34353890615037	0.189065931802955	0.377211148970813	-4.84086824831298	Lower in active TB
ENSG00000215548	-0.774271236496043	-2.32898893929444	-1.34340612475196	0.189108416312361	0.377258417715457	-4.7588919220263	Lower in active TB
ENSG00000116329	-0.54947761181864	-2.00575802104336	-1.34321872793645	0.189168388050671	0.377297168176915	-4.81790156037621	Lower in active TB
ENSG00000100744	0.276823827401874	2.36042084133725	1.34321180844733	0.189170602744633	0.377297168176915	-5.38148661654115	Higher in active TB
ENSG00000134548	0.608124943430542	-0.38056023797785	1.34316925249557	0.189184223903802	0.377297168176915	-5.0350626485969	Higher in active TB
ENSG00000124383	-0.281654409477692	3.28504063793259	-1.34298789525352	0.18924228060226	0.377368619307754	-5.4847016863534	Lower in active TB
ENSG00000262098	-0.773958996716962	-3.12184459863376	-1.34288363630318	0.189275662574435	0.377368619307754	-4.67512629948284	Lower in active TB
ENSG00000126953	-0.29919958027616	0.538158375744999	-1.34288119365933	0.189276444722779	0.377368619307754	-5.14700912586357	Lower in active TB
ENSG00000168004	-0.763996053713794	-0.097363230447691	-1.34279531278899	0.189303945852059	0.377385969511429	-5.07709784554161	Lower in active TB
ENSG00000183150	-0.486302730575586	-0.526975561911968	-1.34266878547576	0.189344468588321	0.377429272853793	-5.02505678151149	Lower in active TB
ENSG00000100916	-0.499500829020686	-0.893955314201387	-1.3424853286225	0.189403235996323	0.37750893195256	-4.95957079472601	Lower in active TB
ENSG00000179922	0.241629600091226	3.08464120202811	1.34242012938661	0.189424124906398	0.377513085227435	-5.46023690367951	Higher in active TB
ENSG00000104884	-0.20601622448248	3.52558659817799	-1.3419699563045	0.189568402627073	0.377763121177139	-5.51473521877276	Lower in active TB
ENSG00000249236	-0.842753308508326	-3.06627043473149	-1.34164869234065	0.189671417744651	0.377930282286916	-4.70245625677493	Lower in active TB
ENSG00000164494	-0.228175281885599	2.05156157347935	-1.3415909462603	0.189689938945104	0.377930282286916	-5.3302017239898	Lower in active TB
ENSG00000112242	0.358349430431368	4.10311787762436	1.34131292061945	0.189779131140061	0.378039773772966	-5.58522686156589	Higher in active TB
ENSG00000132016	-0.428730762147054	-1.22475184792457	-1.34130224241899	0.189782557413896	0.378039773772966	-4.92631232797151	Lower in active TB
ENSG00000215915	-0.542086503943568	-0.34361425013631	-1.34113062337679	0.189837630732686	0.378111959218044	-5.0402855416179	Lower in active TB
ENSG00000175354	0.230369261017447	4.43393732623791	1.34103611867862	0.189867962991223	0.378112004179913	-5.60749367668059	Higher in active TB
ENSG00000165288	0.298689561355558	4.20601934536366	1.34101318846637	0.189875323244717	0.378112004179913	-5.58978568772937	Higher in active TB
ENSG00000074657	-0.566005086749774	1.75484173110238	-1.34077494594151	0.189951808574079	0.378226795985383	-5.28013538768634	Lower in active TB
ENSG00000182376	0.770625079208046	-2.58821811013218	1.34068117492283	0.189981919336864	0.378249234423043	-4.76255814433926	Higher in active TB
ENSG00000260618	-0.893050905700006	-2.52332067954587	-1.34053829759364	0.19002780569923	0.378303074118607	-4.73689220171629	Lower in active TB
ENSG00000181004	-0.588769150258889	0.149395386855401	-1.34034855645104	0.190088756054142	0.378386889220317	-5.0867165324753	Lower in active TB
ENSG00000100982	0.246932901809265	6.36597635245517	1.34016621353812	0.190147344128802	0.378465985860173	-5.60809718794418	Higher in active TB
ENSG00000140479	0.616360532520543	2.36359868309955	1.34004495605415	0.190186312751221	0.378506020469988	-5.3694672595623	Higher in active TB
ENSG00000128951	-0.248709807374316	3.69874437684509	-1.33963095920505	0.19031940581573	0.378733353662846	-5.54254314426399	Lower in active TB
ENSG00000158717	0.236743373901809	7.76345368031661	1.33956321129271	0.190341192492117	0.378739165356254	-5.51186179772861	Higher in active TB
ENSG00000239264	-0.569944180877524	2.2151140998092	-1.33947368881825	0.190369984487175	0.378758913635286	-5.34593970419136	Lower in active TB
ENSG00000176920	-0.659083636560181	-1.38662004824148	-1.33938128390581	0.190399707056487	0.378768875728882	-4.89821232995097	Lower in active TB
ENSG00000213676	0.191630688155509	6.88054389950032	1.33934080963737	0.190412726966669	0.378768875728882	-5.57527244575771	Higher in active TB
ENSG00000177963	0.181311877429233	6.53206827388597	1.3391584448428	0.190471399276848	0.378848047209227	-5.59869370601931	Higher in active TB
ENSG00000138119	0.488514468469357	4.04945205336244	1.33905952254897	0.190503231439273	0.378860072005929	-5.55991825566699	Higher in active TB
ENSG00000162851	-0.33728034553723	1.50375703743296	-1.33900271921954	0.190521512017077	0.378860072005929	-5.26720430619414	Lower in active TB
ENSG00000143252	0.189939504359937	4.58820341138183	1.33896372622345	0.190534061617527	0.378860072005929	-5.61850701849471	Higher in active TB
ENSG00000096717	-0.300846238708338	3.30097621624727	-1.33886560025238	0.190565645545728	0.378885345580914	-5.49794223854729	Lower in active TB
ENSG00000136100	-0.261730644539199	4.16687278172116	-1.33877144293155	0.190595955884597	0.37890808223245	-5.5859568475183	Lower in active TB
ENSG00000132361	-0.197110730887444	4.97315411224917	-1.33845790404871	0.190696914573184	0.379041189832363	-5.6364412503825	Lower in active TB
ENSG00000108733	-0.215695513433799	1.50991906030132	-1.33844623324048	0.190700673340317	0.379041189832363	-5.2701724274224	Lower in active TB
ENSG00000274561	-0.382790967564012	-0.0762170252846289	-1.33811634005123	0.190806944313872	0.379214870517867	-5.06405964791119	Lower in active TB
ENSG00000135002	-0.319726828361346	1.787733207889	-1.33802535257949	0.190836262844075	0.379235594594616	-5.30397789079757	Lower in active TB
ENSG00000275066	-0.1993632392192	5.8343679137303	-1.33789965104404	0.190876772876299	0.379278552458845	-5.63374281961974	Lower in active TB
ENSG00000188060	0.469498939781746	-1.25696667972534	1.33708014745792	0.191141038510817	0.37976606770632	-4.93045088205836	Higher in active TB
ENSG00000279672	-0.289609547149131	1.41537898161212	-1.33681108843025	0.191227863696899	0.37989575100146	-5.25696773891217	Lower in active TB
ENSG00000076984	0.158259359003828	5.72592021923496	1.33671654478429	0.1912583801085	0.37989575100146	-5.64129648376934	Higher in active TB
ENSG00000166822	-0.201929731203727	3.49818833710236	-1.33670198120955	0.191263081214035	0.37989575100146	-5.52179685381944	Lower in active TB
ENSG00000124233	0.805383637375875	-1.57854862848793	1.33631321228637	0.191388608388117	0.380087627977852	-4.87756317579563	Higher in active TB
ENSG00000100422	-0.161044751558884	6.64761190618874	-1.33628552451832	0.191397550746108	0.380087627977852	-5.59384933967292	Lower in active TB
ENSG00000138442	-0.289357142967094	2.31138011691803	-1.33618203232201	0.191430978626569	0.380108377463547	-5.36732332073441	Lower in active TB
ENSG00000167733	-0.332843462361217	0.338032449179783	-1.33611715068915	0.191451937631828	0.380108377463547	-5.12826134104101	Lower in active TB
ENSG00000212541	-0.73962993756113	-2.63659197416912	-1.33604938011756	0.191473831756652	0.380108377463547	-4.73843235502037	Lower in active TB
ENSG00000168852	-0.554451453650576	-2.32003337412817	-1.33601872146495	0.191483737050503	0.380108377463547	-4.76985489788474	Lower in active TB
ENSG00000155850	-0.422689834865186	1.77848134339617	-1.33592413426027	0.191514299076253	0.380131456788192	-5.30227963749843	Lower in active TB
ENSG00000267787	-0.290880885765223	1.64463587333428	-1.33540038473956	0.191683595727342	0.38042987486173	-5.29449388973684	Lower in active TB
ENSG00000130349	-0.268211735944995	1.53627927684082	-1.33533368798727	0.191705163061344	0.380435068056196	-5.27224077822067	Lower in active TB
ENSG00000270157	-0.570812210855137	-0.735287602655857	-1.33503872409652	0.191800566260542	0.380586771541008	-5.01767749152424	Lower in active TB
ENSG00000241923	-0.632719506290932	-2.5286661118711	-1.33495909330696	0.191826328348488	0.380600270962235	-4.74291280151398	Lower in active TB
ENSG00000214185	-0.369980493239282	-0.100351011013712	-1.33458832503209	0.191946314184237	0.380800697425492	-5.06706268239108	Lower in active TB
ENSG00000163832	-0.223401143111976	3.29990413936767	-1.33447721835793	0.191982281151287	0.380834416414239	-5.4978712763608	Lower in active TB
ENSG00000230306	-0.623893714156637	-2.7677818573223	-1.33416832268729	0.192082302852158	0.380963583500975	-4.73640269714196	Lower in active TB
ENSG00000141504	0.229108863717164	4.69767743374821	1.33415891556359	0.192085349549034	0.380963583500975	-5.63278558171077	Higher in active TB
ENSG00000172361	-0.452133260860973	-1.83637983373918	-1.33384113069313	0.192188292850778	0.381105134993667	-4.84305872367588	Lower in active TB
ENSG00000269028	0.799127063517686	0.0441565264065151	1.33382138941655	0.19219468924911	0.381105134993667	-5.09908029299927	Higher in active TB
ENSG00000223396	-0.286468316410635	0.497622489167493	-1.3334955346363	0.192300293652891	0.381276878526595	-5.15508466798109	Lower in active TB
ENSG00000115419	-0.293855659277789	4.87472335117191	-1.33315881345531	0.192409466736195	0.38145566311763	-5.6353023124799	Lower in active TB
ENSG00000234545	-0.506780753532108	0.25803962392733	-1.33307140800397	0.192437813499098	0.381474188406675	-5.12238977525452	Lower in active TB
ENSG00000104432	-0.56049221318223	-2.06085072717856	-1.33295653792243	0.192475072312231	0.381506169835447	-4.81122279471895	Lower in active TB
ENSG00000166169	0.292872232450251	5.36275708148782	1.33290449408268	0.192491954882353	0.381506169835447	-5.65273253168019	Higher in active TB
ENSG00000255121	-0.383454408617728	-0.405007693814479	-1.33283305019146	0.192515132522129	0.381514440807673	-5.03602035142073	Lower in active TB
ENSG00000261098	-0.544429947935723	-1.25794898516428	-1.33259446998162	0.192592547693589	0.381593120457026	-4.92994340495321	Lower in active TB
ENSG00000252620	-0.914881979547302	-3.75403052344739	-1.33259353344813	0.192592851629917	0.381593120457026	-4.64335162028238	Lower in active TB
ENSG00000278897	-0.75794072091348	-2.16436070905648	-1.33235313323898	0.192670881751949	0.381679205412514	-4.82311339377665	Lower in active TB
ENSG00000277879	0.509983478194154	-0.219629349317937	1.33232244358939	0.192680844884615	0.381679205412514	-5.0628080007337	Higher in active TB
ENSG00000184898	-0.37382963634707	2.19995075735207	-1.33228396458099	0.192693337327812	0.381679205412514	-5.35779268079034	Lower in active TB
ENSG00000229447	-0.622277239831284	-2.42934631254159	-1.33219831590867	0.192721145931949	0.381696626340162	-4.7614288812203	Lower in active TB
ENSG00000254788	0.451209988587279	-0.104075637040148	1.33204892121865	0.192769659148303	0.381739792037897	-5.09338459218065	Higher in active TB
ENSG00000169733	0.229529318727098	4.99369729342312	1.33199366343557	0.192787605498281	0.381739792037897	-5.64481216622935	Higher in active TB
ENSG00000232093	0.660357352621061	-2.53347026966695	1.33195554052619	0.192799987620037	0.381739792037897	-4.74955643078587	Higher in active TB
ENSG00000126583	-0.813594005630285	-2.76563780592066	-1.33187239748979	0.192826994172161	0.381751959645369	-4.71074841417634	Lower in active TB
ENSG00000236753	0.35060183282673	0.0396479609407425	1.33181953803544	0.192844165517494	0.381751959645369	-5.1037747807801	Higher in active TB
ENSG00000149243	0.506555251042868	-0.437535687962341	1.33162878462193	0.192906141399853	0.381836993551769	-5.04157861135207	Higher in active TB
ENSG00000166181	-0.223801172826315	4.58943524661441	-1.33134988107445	0.19299678496347	0.381978749693548	-5.62781274694604	Lower in active TB
ENSG00000125122	0.328751367904648	2.05282532707376	1.33123644925116	0.19303365966739	0.381979593878143	-5.33792173572342	Higher in active TB
ENSG00000274020	0.228769047869818	3.67089190394604	1.3311898003632	0.193048825982901	0.381979593878143	-5.54362046551553	Higher in active TB
ENSG00000134201	1.2274424736288	-2.57982959161896	1.33117298126939	0.193054294370493	0.381979593878143	-4.76298249671329	Higher in active TB
ENSG00000272989	-0.605846462684897	-1.93075742566609	-1.3307645404185	0.193187127324928	0.38217946283805	-4.83799687933713	Lower in active TB
ENSG00000278739	0.642943904857319	-1.7868442271958	1.33074530667212	0.193193384253078	0.38217946283805	-4.86400406863662	Higher in active TB
ENSG00000159069	0.20859243337764	7.5011435122436	1.33053211588077	0.193262747796808	0.382245817118173	-5.54117779952316	Higher in active TB
ENSG00000188825	-0.322320171964273	2.12419700032092	-1.33052516882842	0.193265008405951	0.382245817118173	-5.36111066766995	Lower in active TB
ENSG00000150779	0.532934768081062	1.85310407836863	1.33045719934913	0.193287127125222	0.382251903954176	-5.32610178334959	Higher in active TB
ENSG00000239704	-0.42258987727399	-1.46686706036347	-1.33036130540205	0.193318336382515	0.382259572881669	-4.9181250805769	Lower in active TB
ENSG00000249684	-0.330833494227218	0.981057053439006	-1.33032827232941	0.193329088093031	0.382259572881669	-5.20356417893767	Lower in active TB
ENSG00000211766	-0.514093699957066	-0.504270577747647	-1.32994500939821	0.193453867459542	0.382468622144012	-5.03821327258862	Lower in active TB
ENSG00000272106	-0.219149833762098	1.51792558358541	-1.3298854131942	0.193473275844326	0.382469326693732	-5.27520478830871	Lower in active TB
ENSG00000115484	-0.19729864458667	5.49809067328336	-1.32968503043134	0.193538544464838	0.382538888029129	-5.65093463763166	Lower in active TB
ENSG00000279861	0.289361087215507	2.5657614846518	1.32966038042574	0.193546574630728	0.382538888029129	-5.41326702495278	Higher in active TB
ENSG00000276148	-0.471868756602678	-1.75870732508106	-1.32960145215044	0.193565772577338	0.382539169569802	-4.86067771823586	Lower in active TB
ENSG00000102967	-0.174460498465953	2.89021359109557	-1.32934384874578	0.193649713134573	0.382667387653957	-5.45084304391364	Lower in active TB
ENSG00000230082	-0.602721463133966	-2.56916660689145	-1.32926862378246	0.193674230625002	0.382678167302846	-4.75087209135025	Lower in active TB
ENSG00000134245	-0.529879640697942	-0.526439927763439	-1.32911800878765	0.193723326597895	0.382737504325632	-5.01968349985177	Lower in active TB
ENSG00000077616	-0.858942871305797	-2.37740369134953	-1.32886049844311	0.193807289475593	0.382865709134278	-4.7655072552202	Lower in active TB
ENSG00000115525	-0.281873048373125	4.28613096737668	-1.32867083230044	0.193869149260369	0.382950228416994	-5.61030311467014	Lower in active TB
ENSG00000256053	0.255467239542931	2.16209122414318	1.32851413814242	0.193920266682693	0.383013513740168	-5.36425904767302	Higher in active TB
ENSG00000199753	-0.507641152956149	-0.803012886748231	-1.32813356423274	0.194044462350352	0.383210784448041	-4.99392938896898	Lower in active TB
ENSG00000175886	-0.315722066646032	3.22077717753572	-1.3280911024927	0.194058323023601	0.383210784448041	-5.4978560813211	Lower in active TB
ENSG00000236859	-0.224036307420561	1.04081087050466	-1.32766416286347	0.194197730206107	0.383448355846129	-5.22158324497361	Lower in active TB
ENSG00000081154	-0.26608811889924	3.97058585418903	-1.32732991422108	0.194306925159892	0.383616807583481	-5.58205695678159	Lower in active TB
ENSG00000198146	-0.481708129483963	2.16799000173791	-1.32728604231944	0.194321261086746	0.383616807583481	-5.36550497312262	Lower in active TB
ENSG00000133872	-0.172534208187267	7.60484366407648	-1.32701374921739	0.194410255944858	0.383745041915383	-5.53708183583998	Lower in active TB
ENSG00000101109	0.200929648378119	7.27213224944773	1.32697033115381	0.19442444938089	0.383745041915383	-5.55856497254615	Higher in active TB
ENSG00000164344	-0.521974906862734	-0.885480953157548	-1.32688218100633	0.194453268264277	0.383752146253964	-4.99111974771251	Lower in active TB
ENSG00000171631	-0.371791673784074	1.07429023724291	-1.32679770636656	0.194480888603872	0.383752146253964	-5.23386049909943	Lower in active TB
ENSG00000157020	0.147031016489457	5.85102349818683	1.32678392000717	0.194485396562283	0.383752146253964	-5.64877044900378	Higher in active TB
ENSG00000130943	-0.604844579680418	-2.18466327667488	-1.32658011301127	0.194552048164786	0.383820244910751	-4.80080340399863	Lower in active TB
ENSG00000205846	0.624967368993349	-0.713268964493944	1.32653104278897	0.19456809837239	0.383820244910751	-5.02735862307893	Higher in active TB
ENSG00000133216	0.54043261960906	1.60377525962913	1.3264497732925	0.194594682771806	0.383820244910751	-5.31531111871627	Higher in active TB
ENSG00000241644	-0.647586133377937	-3.05913779814286	-1.32644456618093	0.19459638618688	0.383820244910751	-4.71610055222815	Lower in active TB
ENSG00000100348	0.214692914397964	5.63898660084716	1.32615961617906	0.194689620089068	0.383930793743935	-5.6560580538301	Higher in active TB
ENSG00000238110	-0.396228573292246	-0.784177472027339	-1.32615636531375	0.194690683950847	0.383930793743935	-4.99071437308386	Lower in active TB
ENSG00000151466	0.287713011715505	3.89893980065101	1.32586477555945	0.194786126358391	0.384081277540978	-5.57429011098595	Higher in active TB
ENSG00000164082	-0.412714762606342	-0.627152046035148	-1.32571506525584	0.194835143148888	0.384140198263007	-5.02453646113161	Lower in active TB
ENSG00000160877	0.224053678634522	5.73086208085575	1.32552994307663	0.194895767310801	0.384212441399172	-5.65542793847947	Higher in active TB
ENSG00000116661	-0.355905317568059	0.997439965841549	-1.32548629791741	0.194910062426359	0.384212441399172	-5.22467096315342	Lower in active TB
ENSG00000205903	0.24700463988406	6.72121059646919	1.32443763077867	0.195253775608953	0.384852189037773	-5.60454236527999	Higher in active TB
ENSG00000267319	0.544966843638536	-1.91969859325847	1.32420679381839	0.19532949781234	0.384928991496277	-4.87193752394304	Higher in active TB
ENSG00000181938	-0.408842578854081	0.508123225017862	-1.32420194011783	0.195331090230265	0.384928991496277	-5.16226447348548	Lower in active TB
ENSG00000228078	0.691166534716073	-1.54862627361577	1.32406903771819	0.195374697167094	0.384966524532551	-4.88017242595731	Higher in active TB
ENSG00000153989	-0.350506352745081	2.62469210986166	-1.3240270083447	0.195388489089024	0.384966524532551	-5.42872243820086	Lower in active TB
ENSG00000173193	0.395301130334574	8.10121312248185	1.3238670415693	0.195440988976882	0.385032174063876	-5.50911640122648	Higher in active TB
ENSG00000185800	-0.221671509386631	3.70998647482339	-1.32327843176369	0.195634259763654	0.385354018180829	-5.55578757521413	Lower in active TB
ENSG00000204524	-0.290303692189284	1.81253293783982	-1.32325259288408	0.195642747362342	0.385354018180829	-5.32780623770534	Lower in active TB
ENSG00000216866	-0.274249715841252	4.65867345887288	-1.32285185787999	0.195774417756264	0.385547054635939	-5.6394853656919	Lower in active TB
ENSG00000140307	0.258566916554376	3.70166651040798	1.32281097632667	0.195787854131973	0.385547054635939	-5.56218359653375	Higher in active TB
ENSG00000168280	-0.522012802283427	0.349382728805603	-1.32277899067104	0.195798367223581	0.385547054635939	-5.15525616708448	Lower in active TB
ENSG00000137133	-0.379844886014163	-0.703114318608038	-1.32190621949105	0.196085398597018	0.386039710140146	-5.01879890958606	Lower in active TB
ENSG00000120860	0.248486432771429	3.16334981089863	1.321901292446	0.196087019890364	0.386039710140146	-5.49602511639264	Higher in active TB
ENSG00000226121	0.333884056509422	3.69804360099773	1.32156205472259	0.196198674251967	0.386184161792313	-5.56813005477193	Higher in active TB
ENSG00000254815	-0.353027350061265	0.133965513640671	-1.32156146754886	0.196198867552667	0.386184161792313	-5.11929216960544	Lower in active TB
ENSG00000119421	0.211854765350565	3.30434957106931	1.32087952808265	0.196423464539157	0.386574101127498	-5.51699005806849	Higher in active TB
ENSG00000141385	-0.181582153343503	3.80894370054597	-1.32082027883687	0.196442987630929	0.386574101127498	-5.57178136304753	Lower in active TB
ENSG00000088854	0.22194242209847	3.44701851218982	1.32078460337302	0.196454743696276	0.386574101127498	-5.53219339989414	Higher in active TB
ENSG00000251546	-0.493873980548294	4.02220328157761	-1.3201598851101	0.196660693583917	0.386889659996883	-5.58508356092737	Lower in active TB
ENSG00000198551	-0.272656501026221	1.93173424107484	-1.32013889160678	0.196667617361458	0.386889659996883	-5.3468608090564	Lower in active TB
ENSG00000267632	0.403056922435473	-0.473883014004342	1.32006669743597	0.196691428842833	0.386889659996883	-5.05667777457593	Higher in active TB
ENSG00000153044	-0.367639413423722	-0.0405548516282564	-1.32006436627917	0.196692197754829	0.386889659996883	-5.10259485710808	Lower in active TB
ENSG00000218018	-0.267477211448656	0.625054445423186	-1.31992184807758	0.196739210546666	0.386923920908038	-5.18969795122495	Lower in active TB
ENSG00000261485	0.273602498512409	0.808871415475808	1.31989471001566	0.196748163617896	0.386923920908038	-5.19950591351213	Higher in active TB
ENSG00000083812	-0.153670826374099	3.45569349306378	-1.3191546044107	0.196992451372249	0.387361029607445	-5.53532290925892	Lower in active TB
ENSG00000167977	0.153511164888612	4.71862056657982	1.31910442747928	0.197009021782915	0.387361029607445	-5.65250485751717	Higher in active TB
ENSG00000223723	0.543083496689379	-0.149978701333585	1.31900558923713	0.197041665220338	0.387387271501154	-5.09559122698402	Higher in active TB
ENSG00000155755	-0.452390688009683	-0.494912832706112	-1.31873218263303	0.197131985240986	0.387447345367378	-5.04749033356586	Lower in active TB
ENSG00000163814	0.614463750729341	-0.117716863711634	1.31872270987315	0.197135115142674	0.387447345367378	-5.08351446142866	Higher in active TB
ENSG00000129422	-0.699782861883094	0.216271639918302	-1.31868141437588	0.197148760065093	0.387447345367378	-5.13404824916702	Lower in active TB
ENSG00000162066	0.259160211058657	4.36065245375015	1.31867941319615	0.197149421316452	0.387447345367378	-5.6318715736337	Higher in active TB
ENSG00000114209	0.430051103175731	3.15019545375366	1.31858698359829	0.197179964757465	0.387466882748956	-5.50514700693699	Higher in active TB
ENSG00000214688	0.400742459142233	2.56771356294407	1.31853251793967	0.197197964684736	0.387466882748956	-5.41400415579538	Higher in active TB
ENSG00000123349	0.43038405338102	6.46884327460905	1.31769459431982	0.197475042669344	0.387953726217247	-5.62878502634906	Higher in active TB
ENSG00000174842	-0.460853379816938	0.396033657908762	-1.31766634256375	0.197484389948396	0.387953726217247	-5.16032941048845	Lower in active TB
ENSG00000137168	-0.246559012405438	2.25060840798828	-1.31752871478725	0.197529929864475	0.387985366605593	-5.39090636721512	Lower in active TB
ENSG00000114395	0.182832405994487	4.51719381662113	1.31750085388875	0.197539149792068	0.387985366605593	-5.64194671178044	Higher in active TB
ENSG00000118961	-0.254538186068004	2.41811261019798	-1.31734068458806	0.197592160576411	0.388051518643265	-5.41380754418591	Lower in active TB
ENSG00000165863	0.926557660726936	-2.1027697916908	1.31684845492394	0.197755140859819	0.38833360586529	-4.87247559504945	Higher in active TB
ENSG00000166224	0.166377988081702	4.92833099194166	1.31668563534987	0.19780907415178	0.38840152226105	-5.66594720984494	Higher in active TB
ENSG00000253716	-0.308670135606097	0.859775299531068	-1.31655782952507	0.197851417203518	0.38844666996192	-5.21209178888644	Lower in active TB
ENSG00000221946	-0.310535565018856	0.49926677985871	-1.31619276393153	0.197972404588466	0.388646198133529	-5.18295264246564	Lower in active TB
ENSG00000269867	0.334227896411572	0.640685935038913	1.31609532163132	0.198004707813718	0.388671605491385	-5.19507582615029	Higher in active TB
ENSG00000134198	-0.295299656848185	3.76547462985206	-1.31594821957002	0.198053481480605	0.388729335229092	-5.57368890260538	Lower in active TB
ENSG00000232553	0.235156309627146	1.46830018110393	1.31588281136213	0.198075171415063	0.388733900298895	-5.289174692885	Higher in active TB
ENSG00000064313	-0.240343852692627	3.31954762534474	-1.31577466363642	0.198111038149761	0.388766284541197	-5.52566447883289	Lower in active TB
ENSG00000160447	-0.314673906099325	1.40891475655337	-1.31565808892017	0.198149705245943	0.388804157248785	-5.27384522270605	Lower in active TB
ENSG00000157445	-0.43128651589451	1.43481854202238	-1.31536429041482	0.198247182062643	0.388957406167665	-5.30551741172287	Lower in active TB
ENSG00000135315	0.350740994764139	2.17732476238279	1.31423052389567	0.198623689715042	0.389631753094629	-5.37452829406985	Higher in active TB
ENSG00000124549	0.324091972420337	1.31070003994887	1.31419034951733	0.198637041115043	0.389631753094629	-5.27540552313998	Higher in active TB
ENSG00000272988	-0.831510723918863	-3.1229974920954	-1.31415401957446	0.198649115463189	0.389631753094629	-4.70395348274859	Lower in active TB
ENSG00000175309	0.172066308421894	6.37132860563668	1.31386458671062	0.19874532933036	0.389782384359805	-5.64134098917539	Higher in active TB
ENSG00000179598	-0.258868994572024	1.49582076455834	-1.31350822621015	0.198863840547634	0.389955049263238	-5.30247469566418	Lower in active TB
ENSG00000138755	0.616834977906273	-1.65012151632472	1.31348303887633	0.198872218896988	0.389955049263238	-4.88985209441243	Higher in active TB
ENSG00000083828	0.160913683139159	4.29449544865261	1.31331476542469	0.198928200560462	0.390026723923359	-5.63180821523583	Higher in active TB
ENSG00000112584	0.187417784897003	5.02200209509182	1.31319541886926	0.198967912422841	0.390066488465677	-5.66964270919764	Higher in active TB
ENSG00000170293	-0.374874981849931	1.07417372720431	-1.31311876005037	0.198993423401441	0.390078407849227	-5.2556368793874	Lower in active TB
ENSG00000212993	-0.540450801832122	-1.37205492544444	-1.31299015207027	0.199036227969492	0.390116133681575	-4.90758375581419	Lower in active TB
ENSG00000183386	0.343231374861833	5.74495522625304	1.31294416782815	0.19905153461023	0.390116133681575	-5.66968459258094	Higher in active TB
ENSG00000168961	0.316016425854914	7.4666798324109	1.31281037126535	0.199096076220158	0.390165338746551	-5.56966392417916	Higher in active TB
ENSG00000226067	0.298887645355186	4.0289782687216	1.31240939944005	0.199229607746401	0.390388909273695	-5.60483309213284	Higher in active TB
ENSG00000232284	0.499134867496336	-0.872667704745004	1.31216932711361	0.199309589446292	0.390480342117419	-5.00696277095462	Higher in active TB
ENSG00000187260	-0.243809654506338	1.79906857350828	-1.31213975316161	0.199319443910024	0.390480342117419	-5.33817401242278	Lower in active TB
ENSG00000236444	0.663484395851152	-2.95218617940077	1.3120942034195	0.199334622466715	0.390480342117419	-4.74553659449484	Higher in active TB
ENSG00000100147	-0.217010518864656	1.54847316375281	-1.31178211992288	0.199438642013239	0.39064598872239	-5.30082196089269	Lower in active TB
ENSG00000139610	-0.510575132097336	-1.86228479407663	-1.31164447057814	0.199484534704733	0.390697759433904	-4.8633009987125	Lower in active TB
ENSG00000279170	-0.446064591746089	-0.298540597009744	-1.31138774856611	0.199570148211482	0.390796424621286	-5.07610454496318	Lower in active TB
ENSG00000240403	0.507654464340256	1.22898256624419	1.31137666419858	0.199573845340843	0.390796424621286	-5.27826361082993	Higher in active TB
ENSG00000183814	-0.625274392667131	-0.703646977074284	-1.31112919935167	0.199656399548496	0.390919947423784	-5.03348285955182	Lower in active TB
ENSG00000187778	0.195014150690863	5.98158113029921	1.3106950520566	0.199801294248314	0.39111289915765	-5.66495889097163	Higher in active TB
ENSG00000187498	0.850906916347537	-2.20301429084639	1.31068211124114	0.199805614424382	0.39111289915765	-4.83132229671578	Higher in active TB
ENSG00000148356	0.205537575790856	5.08849371639999	1.31065880717886	0.199813394458822	0.39111289915765	-5.67452847038332	Higher in active TB
ENSG00000243404	-0.663106931876412	-2.87300901088532	-1.30997955612462	0.200040263724173	0.391439045030481	-4.73002457639634	Lower in active TB
ENSG00000183426	-0.557047224448776	1.8645670654761	-1.30994784909863	0.200050858666228	0.391439045030481	-5.32509430229411	Lower in active TB
ENSG00000110400	0.385789496476085	3.55541899657389	1.30992980076728	0.200056889730682	0.391439045030481	-5.56427692124865	Higher in active TB
ENSG00000213073	0.350749664200582	2.77317334519253	1.30992644069681	0.200058012553561	0.391439045030481	-5.46902902649739	Higher in active TB
ENSG00000275743	-0.441276065248385	0.251680023900952	-1.30915441227775	0.200316126673867	0.391905880808681	-5.1691673037626	Lower in active TB
ENSG00000262089	0.295789120778404	1.66459246545018	1.30897864669568	0.20037492646267	0.39197752650091	-5.32203537063523	Higher in active TB
ENSG00000065060	-0.304378184352434	3.00915293311767	-1.30892821980253	0.200391798479643	0.39197752650091	-5.49378857617217	Lower in active TB
ENSG00000170571	0.228735034307555	5.8724939232215	1.30874481571976	0.200453171680237	0.392045363575532	-5.67151220704043	Higher in active TB
ENSG00000011295	-0.256485074512808	2.94113950237282	-1.30870786885872	0.200465537091051	0.392045363575532	-5.47706333718559	Lower in active TB
ENSG00000148943	-0.328987157248135	1.96799167332978	-1.30832050726372	0.200595214837887	0.392161101172911	-5.36076370253187	Lower in active TB
ENSG00000266918	-0.854865163559025	-1.15165627897224	-1.30824075855822	0.200621920435421	0.392161101172911	-4.9659215542692	Lower in active TB
ENSG00000286872	0.439934361136528	-1.36012013638167	1.30817747145105	0.200643115445795	0.392161101172911	-4.93263465856063	Higher in active TB
ENSG00000146535	0.318501975470538	5.67553664968111	1.30816740833135	0.200646485767842	0.392161101172911	-5.67936924429096	Higher in active TB
ENSG00000149260	-0.334307032607502	2.58705000017397	-1.30812697702682	0.20066002738533	0.392161101172911	-5.43280566416461	Lower in active TB
ENSG00000105829	-0.287005459221007	1.87067272595443	-1.30812426883745	0.200660934461588	0.392161101172911	-5.35309761982522	Lower in active TB
ENSG00000260179	0.589129569452322	-2.05594518737526	1.30812269654677	0.200661461083345	0.392161101172911	-4.85420547668349	Higher in active TB
ENSG00000232060	0.248283130336045	1.59419599159017	1.30804179261319	0.200688560410247	0.392175883406571	-5.31333357332738	Higher in active TB
ENSG00000242887	-0.533472633105672	1.12245047824166	-1.30792499737764	0.200727686721065	0.392200221322709	-5.24767683556789	Lower in active TB
ENSG00000153048	0.223477652888998	5.09495657741592	1.30788416435824	0.200741367128895	0.392200221322709	-5.67944571139535	Higher in active TB
ENSG00000256771	-0.425139291310931	1.2694066838599	-1.30782967157341	0.200759625121403	0.392200221322709	-5.27714702055802	Lower in active TB
ENSG00000133226	-0.256741130126822	5.45115827817375	-1.30743912956774	0.200890514785203	0.392417737113258	-5.678195037113	Lower in active TB
ENSG00000028839	0.268884163036667	2.92060581385223	1.30726218565598	0.200949838832604	0.392495428542959	-5.48510730158189	Higher in active TB
ENSG00000091140	0.208943849480767	3.99972258085394	1.3070609280173	0.201017330864813	0.392589057020247	-5.61248229516989	Higher in active TB
ENSG00000236499	-0.619762355786707	-2.19505186741458	-1.30693412963659	0.20105986179602	0.392597404597058	-4.81567057242142	Lower in active TB
ENSG00000164167	0.283021890639271	3.12982760152584	1.3069315768106	0.201060718140093	0.392597404597058	-5.51469947115803	Higher in active TB
ENSG00000181619	-0.467376792563212	-1.66405644586857	-1.30661551474784	0.20116676257267	0.392721346273187	-4.90007839569883	Lower in active TB
ENSG00000135378	0.373687375175316	4.42322390225978	1.30659513684322	0.201173601191232	0.392721346273187	-5.64752298844722	Higher in active TB
ENSG00000277744	0.292062633415211	-0.40148858431798	1.30656748709396	0.201182880451978	0.392721346273187	-5.07508583584467	Higher in active TB
ENSG00000270574	-0.581349093079149	-2.08296503356736	-1.30640668816668	0.201236851097607	0.392763079960196	-4.84357279948754	Lower in active TB
ENSG00000188452	-0.699809662118822	-2.36410793966242	-1.30638721059624	0.201243389313603	0.392763079960196	-4.78966460060353	Lower in active TB
ENSG00000277203	0.422815715235555	3.58981916229062	1.30619042872685	0.20130945402702	0.39284137920921	-5.57015751186437	Higher in active TB
ENSG00000136813	0.181918297201361	5.2844821557677	1.30615114209485	0.201322645544426	0.39284137920921	-5.68359831023849	Higher in active TB
ENSG00000108771	-0.237161261203702	5.27323884808936	-1.30603502776243	0.201361637847684	0.39287038245556	-5.67453729954939	Lower in active TB
ENSG00000234912	-0.23065600559692	2.34112933826165	-1.3059903299613	0.201376649338367	0.39287038245556	-5.41146271372527	Lower in active TB
ENSG00000224887	0.53807808754232	-1.83481077307508	1.30560724829701	0.201505340187078	0.393083247911338	-4.8865415777486	Higher in active TB
ENSG00000100373	0.512836463005932	0.72163854258827	1.30552091486986	0.201534351370252	0.393093621382206	-5.21383941637297	Higher in active TB
ENSG00000260496	-0.424775691377266	-0.229298190874799	-1.30545097520639	0.201557855995199	0.393093621382206	-5.1075166027494	Lower in active TB
ENSG00000154305	0.20496460007346	5.62913210537374	1.30541662252927	0.201569401669162	0.393093621382206	-5.68242066201912	Higher in active TB
ENSG00000131143	0.250148454893045	7.21592991482067	1.30523943013916	0.201628962728719	0.393157047469402	-5.59231951533214	Higher in active TB
ENSG00000084207	0.223581328659354	7.03780186934382	1.3052033450721	0.201641093934992	0.393157047469402	-5.60450510043352	Higher in active TB
ENSG00000160194	0.158348064252786	4.46212176198768	1.3051204157632	0.201668975523084	0.393173223621046	-5.65376790087782	Higher in active TB
ENSG00000272155	-0.38953950442566	0.256015224855401	-1.3049321927316	0.201732268770923	0.393258428391559	-5.15875091446725	Lower in active TB
ENSG00000283064	0.440537416897486	-1.32308397044961	1.30442903655162	0.201901538396274	0.393550187717759	-4.95549287170438	Higher in active TB
ENSG00000123179	0.271373571861686	1.61466805976938	1.30417153206738	0.201988208988498	0.393657217106769	-5.32149011714718	Higher in active TB
ENSG00000054611	0.206538064145262	5.76504211346252	1.30413413766566	0.202000797525075	0.393657217106769	-5.68155684551072	Higher in active TB
ENSG00000150867	0.211289652065547	6.53570144454812	1.30409113361353	0.202015275249511	0.393657217106769	-5.64066518401605	Higher in active TB
ENSG00000204315	0.292267978690592	2.03343814711949	1.30387947588916	0.202086543415834	0.393757872374345	-5.37329958818691	Higher in active TB
ENSG00000197147	-0.348370213097542	1.9958473568535	-1.30378776912007	0.202117428363638	0.393779830590065	-5.37305946844051	Lower in active TB
ENSG00000166924	-0.464554393549362	-1.96434207252763	-1.30337462636449	0.202256611116211	0.394012757705768	-4.86932394394233	Lower in active TB
ENSG00000073861	-0.348542333019878	5.38645680690462	-1.30308813547277	0.202353169456846	0.394162611764621	-5.68477031975652	Lower in active TB
ENSG00000169359	-0.282643790995179	1.49455237947398	-1.30300663414605	0.202380644951092	0.394177883709437	-5.30927161861059	Lower in active TB
ENSG00000234492	-0.762774756295007	-2.64323134711713	-1.30285817951572	0.202430698886542	0.394202457771028	-4.7774886160764	Lower in active TB
ENSG00000279382	-0.202161934343284	2.60881575801001	-1.30285273477101	0.20243253485238	0.394202457771028	-5.44546369971593	Lower in active TB
ENSG00000270419	0.359155091096451	-0.351999921759652	1.30267516966356	0.202492416721672	0.394280821114216	-5.08706792507123	Higher in active TB
ENSG00000188010	0.505567207562683	-1.46408286658351	1.30250695807761	0.202549156718581	0.394312139175663	-4.9341518447021	Higher in active TB
ENSG00000162946	0.367929907931164	3.78042706564088	1.30245907773848	0.202565309615067	0.394312139175663	-5.58953966116731	Higher in active TB
ENSG00000211838	-0.778770597547114	-2.75139028870934	-1.3024528024552	0.202567426715747	0.394312139175663	-4.76607184925579	Lower in active TB
ENSG00000230295	-0.620774410965781	-2.04269676923604	-1.30206462258565	0.202698420387477	0.394468092010023	-4.85446217039413	Lower in active TB
ENSG00000137145	-0.399663038359596	3.25332339059035	-1.30205964081071	0.202700101938936	0.394468092010023	-5.53033133367226	Lower in active TB
ENSG00000107404	-0.187756239827371	4.66745341376612	-1.30204070834755	0.202706492511851	0.394468092010023	-5.66975231467511	Lower in active TB
ENSG00000148143	-1.12717584299273	-2.73151295139921	-1.30165198136051	0.202837739733091	0.394648123790374	-4.75548535077622	Lower in active TB
ENSG00000105552	-0.226551418368712	3.54723624769239	-1.30165025323562	0.202838323350888	0.394648123790374	-5.56943358218083	Lower in active TB
ENSG00000271857	-0.34830391248248	-0.206452600390163	-1.30158170770921	0.202861473401627	0.394654916032335	-5.09934874627247	Lower in active TB
ENSG00000235508	-0.751920402071652	2.25539785500686	-1.30141205313127	0.20291877995348	0.394688074925887	-5.41209622699993	Lower in active TB
ENSG00000275437	-0.296775735480038	0.580593874189198	-1.30136305599458	0.20293533269177	0.394688074925887	-5.18551767759472	Lower in active TB
ENSG00000261236	-0.210904435611016	4.56287522398104	-1.30135664131277	0.202937499844832	0.394688074925887	-5.66213011870262	Lower in active TB
ENSG00000115556	-0.204358925227743	1.47559728345801	-1.30097779051673	0.203065523192243	0.394898806362906	-5.30813682243879	Lower in active TB
ENSG00000107669	-0.256135403495483	2.74047700960932	-1.30082934427655	0.203115703800582	0.394958131905916	-5.46666614892065	Lower in active TB
ENSG00000198157	0.667530564546793	-1.78118560120957	1.30063712645325	0.203180694995449	0.395046242327714	-4.90024645902822	Higher in active TB
ENSG00000267082	0.704279473952904	-2.08256928630095	1.30026374013449	0.203306986912714	0.395253511744405	-4.85291110855146	Higher in active TB
ENSG00000087087	-0.145872983748181	6.34956023644906	-1.30002423097393	0.20338802862412	0.395362765513155	-5.65710824821848	Lower in active TB
ENSG00000120913	0.215125707609012	6.46694824649808	1.29998125610214	0.203402572464252	0.395362765513155	-5.64953768660369	Higher in active TB
ENSG00000137713	-0.241980825015326	3.11151693444334	-1.29975741507221	0.203478339080439	0.395471745284132	-5.51625346288109	Lower in active TB
ENSG00000090621	-0.238034407767644	6.18524877072391	-1.2996237400284	0.203523596236998	0.395521412822627	-5.66593240150176	Lower in active TB
ENSG00000213438	0.511376292606369	-1.75444719718243	1.29953348461798	0.203554157550101	0.395536405548743	-4.88692048746817	Higher in active TB
ENSG00000246263	0.312669522433495	2.48461417153656	1.29948458487599	0.203570716918038	0.395536405548743	-5.44307175632589	Higher in active TB
ENSG00000183647	-0.331077697344475	1.2366994652731	-1.29902579349813	0.203726131801436	0.395800067348672	-5.28758634090676	Lower in active TB
ENSG00000137166	-0.252697585744397	3.79184982782836	-1.29873838149449	0.20382353836781	0.395950990200676	-5.59284767969719	Lower in active TB
ENSG00000243302	0.264695964909497	4.62652664954534	1.29860514632891	0.203868705059939	0.396000411618604	-5.67216960593582	Higher in active TB
ENSG00000236570	0.342454107116232	-0.964594034651642	1.29851136760867	0.203900500611573	0.396023853500128	-5.01252984998584	Higher in active TB
ENSG00000145103	-0.456975951370125	-1.25748887599178	-1.29840314965556	0.203937196475198	0.396056807510844	-4.96300839862686	Lower in active TB
ENSG00000230409	-0.339637829646925	3.89154441515463	-1.29833099548432	0.20396166619556	0.396062722090938	-5.60701253940579	Lower in active TB
ENSG00000167674	0.237425103500682	5.30235312306408	1.2982406616012	0.203992304383194	0.396062722090938	-5.69506543922721	Higher in active TB
ENSG00000272750	-0.541616084427928	-1.56227551178132	-1.29821965545059	0.203999429460538	0.396062722090938	-4.92439263883621	Lower in active TB
ENSG00000134109	-0.206130228766664	5.9423203097328	-1.29799170973806	0.204076758606239	0.396174541052147	-5.68004662626235	Lower in active TB
ENSG00000070761	-0.144978804357483	3.42284602430715	-1.29782349174076	0.204133839861554	0.396233588035769	-5.55999779325577	Lower in active TB
ENSG00000259407	-0.589100601195425	-2.37552560957719	-1.29778574496576	0.204146650114767	0.396233588035769	-4.831778787017	Lower in active TB
ENSG00000238197	-0.277871616499393	1.65922190974726	-1.29768831382413	0.204179718495793	0.396259459474386	-5.33440191018918	Lower in active TB
ENSG00000224680	0.432861941198627	-2.10097008176333	1.29754070720049	0.20422982436047	0.396318388017055	-4.87550420729509	Higher in active TB
ENSG00000130558	0.742336392505472	0.688067682643381	1.2972643490093	0.204323660894534	0.396462158559614	-5.2723302378915	Higher in active TB
ENSG00000128185	-0.239620728320945	4.70306226757966	-1.29697499649759	0.204421944896588	0.396614530182566	-5.67724164183245	Lower in active TB
ENSG00000138623	-0.388305838038444	4.07161892130536	-1.2968898763758	0.204450864413324	0.396632306058899	-5.63757836722228	Lower in active TB
ENSG00000110203	0.849885479421009	4.79768892145846	1.29665725955864	0.204529911792568	0.396728985242393	-5.6868588384495	Higher in active TB
ENSG00000070770	-0.195022383098585	3.55852603635465	-1.29661993371986	0.204542597956906	0.396728985242393	-5.57286376867801	Lower in active TB
ENSG00000089060	0.231065515201768	6.17486881269348	1.29656877559204	0.204559986363338	0.396728985242393	-5.67273556139046	Higher in active TB
ENSG00000205578	-0.561436905488748	-0.0725457981854512	-1.29627787050631	0.204658885091874	0.396853740597054	-5.11104186245861	Lower in active TB
ENSG00000224858	-0.344807129390901	2.40356918413642	-1.29626327114548	0.204663849384872	0.396853740597054	-5.43685118999631	Lower in active TB
ENSG00000223508	-0.696998716379534	-2.25023577020089	-1.29607746931906	0.204727036532496	0.396937923352314	-4.82132935097638	Lower in active TB
ENSG00000198400	0.617123171745129	0.397710832907786	1.29590955678877	0.20478415273349	0.39698292740514	-5.20709461148538	Higher in active TB
ENSG00000130783	0.443248056842314	-0.954896817192195	1.29588636370875	0.204792042920022	0.39698292740514	-5.01373720576222	Higher in active TB
ENSG00000073282	-0.720881003130413	-2.28850356001957	-1.29581438411515	0.204816531547639	0.39698292740514	-4.82013385430946	Lower in active TB
ENSG00000284773	-0.308984827122872	-0.012796540616078	-1.295776715106	0.204829348047942	0.39698292740514	-5.13901369058772	Lower in active TB
ENSG00000177173	0.367862545372168	-1.52519882673459	1.29563617843567	0.204877169635908	0.396995162098357	-4.93718615154174	Higher in active TB
ENSG00000106789	-0.306410068646391	3.5620727366268	-1.29558936533428	0.20489310101384	0.396995162098357	-5.57082503277683	Lower in active TB
ENSG00000261884	0.25903031531077	3.87169323443479	1.29551111883413	0.204919731879548	0.396995162098357	-5.60914872072226	Higher in active TB
ENSG00000121058	-0.22963562428713	2.7676666850337	-1.29550741246934	0.204920993390691	0.396995162098357	-5.48118959249262	Lower in active TB
ENSG00000100722	-0.293195578556476	3.5804906779643	-1.2954676169026	0.20493453872106	0.396995162098357	-5.57971836250228	Lower in active TB
ENSG00000235043	-0.19181646814236	3.91550010858431	-1.29522855615452	0.20501592289541	0.397083805741498	-5.61803468944119	Lower in active TB
ENSG00000175564	-0.190481072503239	1.63800900161691	-1.29521699929098	0.205019857858562	0.397083805741498	-5.33649108986162	Lower in active TB
ENSG00000160326	0.232653609234158	5.37833212895189	1.29498166757593	0.205099997816552	0.397188048922123	-5.69939660778406	Higher in active TB
ENSG00000276747	1.09763423373293	-1.71037305294544	1.29488985211138	0.205131271175985	0.397188048922123	-4.927823929627	Higher in active TB
ENSG00000286999	0.389724963120308	-0.19945029767251	1.29488467202951	0.205133035677438	0.397188048922123	-5.11420743478194	Higher in active TB
ENSG00000130052	0.279768151575792	3.00321730352166	1.29460983695343	0.205226669903173	0.397225259936777	-5.51297153905099	Higher in active TB
ENSG00000179698	0.349349062045653	1.28745341755109	1.29454087624254	0.205250169412985	0.397225259936777	-5.28938162825832	Higher in active TB
ENSG00000228060	-0.497032969042043	-2.30679694886328	-1.29451851492019	0.205257789846609	0.397225259936777	-4.83240500802242	Lower in active TB
ENSG00000086758	-0.225988559048893	6.6370937356417	-1.29450254445827	0.205263232494361	0.397225259936777	-5.64863257431919	Lower in active TB
ENSG00000141428	0.264287663678471	2.65994109525035	1.29448800999881	0.205268185855911	0.397225259936777	-5.46289590987692	Higher in active TB
ENSG00000151320	-0.96705716336928	-2.41016925984258	-1.29444666284227	0.205282277516311	0.397225259936777	-4.80118342961196	Lower in active TB
ENSG00000127663	0.290304650043619	7.03675269099991	1.2944217654632	0.20529076323009	0.397225259936777	-5.61977682215899	Higher in active TB
ENSG00000122692	0.115325332513798	5.01402324025095	1.2942156106726	0.205361036756977	0.397322938791086	-5.69598783015213	Higher in active TB
ENSG00000172780	0.344726328902804	3.17262110174919	1.29412785903024	0.205390954885912	0.397342528605057	-5.53346196862344	Higher in active TB
ENSG00000163110	0.252155068705359	4.01231227395099	1.29401098282276	0.205430807937165	0.397381332562979	-5.62648682846036	Higher in active TB
ENSG00000272720	-0.619428607399503	-2.31053006868602	-1.29390333001947	0.205467521165147	0.397414056016026	-4.82247184157692	Lower in active TB
ENSG00000196632	-0.790922126110246	-3.12034217074029	-1.2937898407632	0.205506230240939	0.397450633149022	-4.72478109363496	Lower in active TB
ENSG00000164975	-0.294904490841892	3.51118349947468	-1.29367405868226	0.20554572709077	0.397488726649379	-5.57726973925687	Lower in active TB
ENSG00000120688	0.234023263599998	2.04243620978783	1.29352279326352	0.205597337131369	0.397530883185019	-5.39275084607933	Higher in active TB
ENSG00000047621	0.264296831451296	2.39590533259555	1.29349409061888	0.205607131263265	0.397530883185019	-5.43404475780975	Higher in active TB
ENSG00000120049	-0.276280509349066	1.20369911400011	-1.29319779121978	0.205708257574935	0.397684769352075	-5.28335692926722	Lower in active TB
ENSG00000144724	-1.19526193993013	-3.44951996520608	-1.29314481363952	0.205726342700937	0.397684769352075	-4.69643431005764	Lower in active TB
ENSG00000261192	0.713213418649312	-2.99863511305078	1.29263994901002	0.205898750818532	0.397979724887544	-4.75683146835213	Higher in active TB
ENSG00000235609	0.474705958500353	-1.94577877855764	1.29242809091758	0.205971131853727	0.398081300853332	-4.88127474904341	Higher in active TB
ENSG00000280334	0.356260288456851	-1.02629459109332	1.29195011055282	0.206134504493798	0.398323197139752	-5.01200222074646	Higher in active TB
ENSG00000198301	-0.21978001043004	4.00765469053157	-1.29194581003864	0.206135974848562	0.398323197139752	-5.63043667337826	Lower in active TB
ENSG00000129757	-0.481914760957821	3.24414175693903	-1.29164059259131	0.206240349759786	0.398483228816651	-5.52282767143232	Lower in active TB
ENSG00000110696	-0.225705972304028	4.989205925129	-1.29158755177306	0.206258492185994	0.398483228816651	-5.69117991273866	Lower in active TB
ENSG00000259146	0.540096183237816	-2.0058999312769	1.29117757056958	0.206398765881738	0.398715860765579	-4.86007466639497	Higher in active TB
ENSG00000128272	0.154082780145655	6.98435326219128	1.29109292243237	0.206427737015695	0.398733457191386	-5.62673012697972	Higher in active TB
ENSG00000099910	-0.225424783392469	4.89255277369913	-1.29094423800609	0.206478632309115	0.398793394612804	-5.69258860839204	Lower in active TB
ENSG00000258302	-0.624851229858289	-1.89640340271802	-1.29079765779324	0.206528816685823	0.398851947567859	-4.87798139240257	Lower in active TB
ENSG00000226677	0.309079774693501	-0.255622169563138	1.29065990868457	0.206575986049766	0.398863443392882	-5.11585434892961	Higher in active TB
ENSG00000075223	0.552231869118511	0.671412657073556	1.29064646803154	0.206580588966133	0.398863443392882	-5.23471331721407	Higher in active TB
ENSG00000163874	0.306858750487455	5.37767460305371	1.29060621285489	0.206594375312537	0.398863443392882	-5.70260293291799	Higher in active TB
ENSG00000105750	-0.580130022104672	-0.559114477565967	-1.29019707558918	0.206734533929946	0.399095660029202	-5.0711313846024	Lower in active TB
ENSG00000155508	0.14321073307242	5.68681487487839	1.28985832700612	0.206850634253988	0.399203285353019	-5.70015686314795	Higher in active TB
ENSG00000144591	0.183005122466006	4.91195207082207	1.28983760066915	0.206857739466942	0.399203285353019	-5.69611139787087	Higher in active TB
ENSG00000139517	-0.411332768168784	1.48502775828654	-1.28981927067865	0.206864023341348	0.399203285353019	-5.33055606043245	Lower in active TB
ENSG00000091640	0.234287928359255	4.08203506141722	1.28979911454545	0.206870933420654	0.399203285353019	-5.63953675477774	Higher in active TB
ENSG00000118200	-0.693007504889837	-0.0945681969530597	-1.28974433976187	0.206889712618322	0.399203285353019	-5.11198036554161	Lower in active TB
ENSG00000288093	-0.622630345816434	-1.92438389460477	-1.28932829961957	0.207032391835208	0.399402240405379	-4.88165233061595	Lower in active TB
ENSG00000152332	-0.371679669024947	4.53997787562415	-1.28930021876039	0.20704202474838	0.399402240405379	-5.67434577745738	Lower in active TB
ENSG00000229539	0.477326055824158	-2.0955974685865	1.28926965763053	0.207052508886614	0.399402240405379	-4.85188932325025	Higher in active TB
ENSG00000149483	-0.199476659236623	4.02422818920246	-1.28918239161196	0.207082448128437	0.399421612814986	-5.63550800238866	Lower in active TB
ENSG00000267312	0.364483455206968	-0.32775305186684	1.28874067696747	0.207234042280013	0.399675607529183	-5.10439166837953	Higher in active TB
ENSG00000229000	0.597967575184388	-2.38414722292831	1.28858201753059	0.207288514001969	0.399742259230503	-4.84750864531284	Higher in active TB
ENSG00000144827	-0.274507703985624	3.09909511705941	-1.2884343613683	0.207339217825861	0.399801632682179	-5.53677199329199	Lower in active TB
ENSG00000228695	1.01142067403465	0.0587046293581902	1.28827696190952	0.207393277815553	0.399867465630736	-5.16764333128295	Higher in active TB
ENSG00000288302	0.413112929360596	-0.0529359459071853	1.28814734752415	0.207437802880725	0.399914903757856	-5.14523568648624	Higher in active TB
ENSG00000245532	0.267432150120359	8.02964035349257	1.28806683231814	0.207465465088127	0.399929826353384	-5.55477797058256	Higher in active TB
ENSG00000211861	-0.810484859683204	-3.05410365165593	-1.28775449770951	0.207572798923082	0.40005315571548	-4.74967936184324	Lower in active TB
ENSG00000143643	-0.178036968381658	4.4524687320383	-1.28770348776597	0.207590332515019	0.40005315571548	-5.67454399067058	Lower in active TB
ENSG00000135077	0.238538893267306	4.2458130174417	1.28766170564059	0.20760469507954	0.40005315571548	-5.65765314305891	Higher in active TB
ENSG00000248098	0.27061402492364	1.26200873476682	1.28764336542	0.207610999751355	0.40005315571548	-5.30039161971927	Higher in active TB
ENSG00000130175	0.211376832269581	7.68391731294563	1.28758452325743	0.207631228438237	0.40005315571548	-5.58299487678015	Higher in active TB
ENSG00000262333	-0.595491390298733	-1.6642963913602	-1.28744454994575	0.20767935432537	0.40005315571548	-4.91962411779493	Lower in active TB
ENSG00000159871	0.731545503188434	-2.17710751992218	1.28743199336208	0.207683671968776	0.40005315571548	-4.86373346798784	Higher in active TB
ENSG00000183844	1.26973630455842	-2.88619837129475	1.28741688776075	0.207688866195105	0.40005315571548	-4.78891414308673	Higher in active TB
ENSG00000165985	-1.13520667334444	-2.05900028382597	-1.28731482856127	0.207723962960201	0.400082371335128	-4.87362497689349	Lower in active TB
ENSG00000116560	-0.136259613869875	7.24318302498997	-1.28713496882639	0.207785825260795	0.400163127600773	-5.61244610843586	Lower in active TB
ENSG00000121274	-0.340959081410171	2.36714357942452	-1.28683010499695	0.20789071444644	0.400326723502378	-5.43839298606659	Lower in active TB
ENSG00000140548	0.22826908703111	5.86987483254058	1.28666077444587	0.207948990471866	0.400377070729188	-5.69871861353574	Higher in active TB
ENSG00000118412	-0.416607852859316	2.75623785366545	-1.28663611293721	0.207957478901123	0.400377070729188	-5.49010601692294	Lower in active TB
ENSG00000237417	-0.534994472279885	-1.64167649606686	-1.28658029554086	0.207976692082888	0.400377070729188	-4.9266845380469	Lower in active TB
ENSG00000284879	0.405307224081776	-0.0427909560201168	1.28623549455063	0.208095407698069	0.400567198153106	-5.14961574325136	Higher in active TB
ENSG00000141068	-0.300828248302351	5.65196154420685	-1.28609065156373	0.208145292790199	0.400624808510378	-5.70178710396147	Lower in active TB
ENSG00000107938	-0.245468774678332	3.33862472276348	-1.28598930784599	0.208180201796418	0.400643359979671	-5.56101117007616	Lower in active TB
ENSG00000112739	-0.238134396925604	5.00488489970405	-1.28593863673698	0.208197657712502	0.400643359979671	-5.7008624295495	Lower in active TB
ENSG00000253517	-0.643945884795931	-2.33734737060894	-1.28588886982783	0.208214803221315	0.400643359979671	-4.82679783585131	Lower in active TB
ENSG00000164120	0.47515549422951	1.36767612048127	1.28577194252853	0.208255090805076	0.400682475360543	-5.30679198504295	Higher in active TB
ENSG00000120685	-0.228258375788246	4.554236804092	-1.28562247054891	0.208306600377936	0.400743172265172	-5.67762102014963	Lower in active TB
ENSG00000257167	0.266037373252559	0.451283813393594	1.28524882467064	0.208435404989104	0.400952544572275	-5.20208361455141	Higher in active TB
ENSG00000171160	-0.494215379432971	-0.96983153285988	-1.28503070124567	0.208510625333158	0.40105881034427	-5.0098238935225	Lower in active TB
ENSG00000240344	-0.373856426792966	2.12599071844058	-1.28470535293271	0.208622860802258	0.401236245507312	-5.40178681185974	Lower in active TB
ENSG00000232531	0.523865701230418	-1.60761054338753	1.28425645575684	0.208777792412335	0.401470396697887	-4.95987108089118	Higher in active TB
ENSG00000148600	-0.459740526796571	0.692478472091891	-1.28422131213112	0.208789925517937	0.401470396697887	-5.23192356520555	Lower in active TB
ENSG00000239388	-0.427465459379839	-1.41147884901779	-1.28417879981154	0.208804603333631	0.401470396697887	-4.94962712602929	Lower in active TB
ENSG00000243716	-0.362287232936673	7.72962447578934	-1.28409119971473	0.208834850643829	0.40149010023701	-5.59188687375496	Lower in active TB
ENSG00000183625	-0.65440989733645	5.00651593533432	-1.28395682358883	0.208881255660047	0.401540860612414	-5.69845647432855	Lower in active TB
ENSG00000261659	-0.563801043957799	-1.16755785696908	-1.28356972639632	0.209014978401398	0.401736082950465	-5.00885878501084	Lower in active TB
ENSG00000196782	0.351860399693581	4.16764424315099	1.28354699295279	0.209022833694526	0.401736082950465	-5.65245474951864	Higher in active TB
ENSG00000107147	-0.530359112755805	-1.18483344877267	-1.28307010138043	0.209187670141572	0.40198656196878	-4.99345331771779	Lower in active TB
ENSG00000136492	-0.825290888859276	-1.2648584227345	-1.28304940689232	0.209194825380266	0.40198656196878	-4.95775592315943	Lower in active TB
ENSG00000118046	0.205692281440429	6.90306050754091	1.28299617821256	0.209213230358646	0.40198656196878	-5.64194245986805	Higher in active TB
ENSG00000188676	-0.695001183592756	-2.68621758423212	-1.28283176748778	0.209270086733926	0.402057325216152	-4.81008979906314	Lower in active TB
ENSG00000085382	-0.518842112192375	0.906772559221329	-1.28257465150085	0.209359025920919	0.402189707690187	-5.25523337745718	Lower in active TB
ENSG00000283597	0.773323737462449	-2.05973373196526	1.28239543422209	0.20942103610554	0.402266623850466	-4.88715583035208	Higher in active TB
ENSG00000277290	0.510048487773345	-1.77697975059238	1.2823431168425	0.20943914084608	0.402266623850466	-4.92227351072714	Higher in active TB
ENSG00000119138	-0.348606755988824	2.55046399994575	-1.28224993764066	0.209471389010958	0.402290073126852	-5.46104053971981	Lower in active TB
ENSG00000099251	-0.362701864387805	0.88934417301241	-1.28217667509551	0.209496746919517	0.402300286436704	-5.25117470864084	Lower in active TB
ENSG00000279198	-0.323827249151803	-0.622207848467836	-1.28182031202513	0.209620125941829	0.402498711456932	-5.06915088488438	Lower in active TB
ENSG00000173156	-0.860265986088242	-3.33437738192132	-1.28152253025544	0.209723265473386	0.402658239707175	-4.72133140400823	Lower in active TB
ENSG00000274615	0.440270849761377	-1.07784406751393	1.28121318588168	0.209830450674008	0.402825504186738	-5.02923629188421	Higher in active TB
ENSG00000243264	-0.568069219917836	1.88446388405697	-1.28094000548293	0.209925139983973	0.40293745536745	-5.39848604017382	Lower in active TB
ENSG00000108786	-0.25709297557386	1.4468658021956	-1.28092913409823	0.209928908876123	0.40293745536745	-5.32231747511432	Lower in active TB
ENSG00000134077	-0.201772007145512	3.28244834910881	-1.28060963640722	0.210039695318392	0.403093984321456	-5.5644966946127	Lower in active TB
ENSG00000200090	-0.592335575696293	-2.03399174364202	-1.28057814139822	0.21005061867929	0.403093984321456	-4.88028679090926	Lower in active TB
ENSG00000171097	-0.449074111810735	-1.53659927262093	-1.2803832831509	0.210118210636045	0.403161600100081	-4.9339099883951	Lower in active TB
ENSG00000256229	0.362085970539533	2.31609614269371	1.28036077716423	0.210126018522896	0.403161600100081	-5.45468324420353	Higher in active TB
ENSG00000227536	-0.563849400507482	-2.23538185298089	-1.2793965039594	0.210460756034617	0.403738100135726	-4.86344785650087	Lower in active TB
ENSG00000123080	0.23066380774654	1.87324810073244	1.27933058276799	0.210483654684033	0.403738100135726	-5.37531428395149	Higher in active TB
ENSG00000230732	0.884498845198601	-2.59682817072401	1.27932146442364	0.210486822217709	0.403738100135726	-4.84452483333412	Higher in active TB
ENSG00000184992	-0.22213182238097	3.74362574684796	-1.27926113107894	0.210507781748806	0.403739726627237	-5.62098478216018	Lower in active TB
ENSG00000226004	0.942340253872409	-3.03557200412315	1.27886028790211	0.210647073118311	0.403968283611969	-4.78077550125309	Higher in active TB
ENSG00000224138	-0.483740984087849	-0.519368370473034	-1.27853707235496	0.210759440181773	0.40414516779531	-5.08591221003382	Lower in active TB
ENSG00000270149	0.513556745993249	-1.82678228501532	1.27830374953227	0.210840584003043	0.404235427944722	-4.91313779574494	Higher in active TB
ENSG00000136929	0.596823422252223	1.40646458828058	1.2782459043343	0.210860704780915	0.404235427944722	-5.32244113877316	Higher in active TB
ENSG00000242076	-0.567973979381144	2.58623871039889	-1.27822803957154	0.210866919125137	0.404235427944722	-5.47269832426536	Lower in active TB
ENSG00000158985	-0.198535485148073	6.33483830865586	-1.27787029643205	0.210991391091199	0.404435422147983	-5.68391087510681	Lower in active TB
ENSG00000188707	-0.20488689017564	3.84177741216873	-1.27767573629373	0.211059109122824	0.404495505723978	-5.62178193759715	Lower in active TB
ENSG00000137073	-0.381139243779732	3.78628351580357	-1.2776233499408	0.211077345383145	0.404495505723978	-5.61508012433064	Lower in active TB
ENSG00000143420	0.22190527275825	6.04401558410711	1.27754995382349	0.211102897383817	0.404495505723978	-5.7025736418476	Higher in active TB
ENSG00000128908	-0.152768656995577	4.75278664780215	-1.27754870210859	0.211103333174103	0.404495505723978	-5.70344558835545	Lower in active TB
ENSG00000274341	-0.558331953408055	-1.96309111483449	-1.276990464788	0.21129775415091	0.404728776886135	-4.90377061771079	Lower in active TB
ENSG00000147654	-0.299353687337247	2.16765843602359	-1.2769366269917	0.211316511778721	0.404728776886135	-5.42268691580235	Lower in active TB
ENSG00000247556	-0.253738536406422	5.19529405832871	-1.27693377879898	0.211317504152819	0.404728776886135	-5.71844837821254	Lower in active TB
ENSG00000112081	-0.171219264135796	6.06382952403058	-1.27691825420333	0.211322913331639	0.404728776886135	-5.69909458435443	Lower in active TB
ENSG00000088179	-0.35503046897232	4.08951928720061	-1.27685317809273	0.211345588709755	0.404728776886135	-5.65594595595662	Lower in active TB
ENSG00000164924	0.176286188849799	8.14561622460409	1.27685188082959	0.211346040752048	0.404728776886135	-5.56167089181336	Higher in active TB
ENSG00000210140	0.260723797804406	5.17266764828887	1.27672226326371	0.211391210787579	0.40477666506683	-5.72133926915513	Higher in active TB
ENSG00000164253	0.207448250130104	3.30730192080699	1.27662635621507	0.211424637863561	0.404802060573294	-5.57830467675573	Higher in active TB
ENSG00000090989	0.226405008978577	4.27657972469423	1.27629117555158	0.211541491965921	0.404987168721711	-5.67601733864587	Higher in active TB
ENSG00000157554	0.70447627791642	-1.5214255289948	1.27599089163405	0.211646221634538	0.405096369274426	-4.92674746438421	Higher in active TB
ENSG00000162191	0.205978182968036	6.80408707075527	1.2759860828985	0.211647899091654	0.405096369274426	-5.65950931971491	Higher in active TB
ENSG00000239653	0.442830312058353	1.78948287659298	1.2759540620445	0.211659069355888	0.405096369274426	-5.38661787694487	Higher in active TB
ENSG00000265354	0.221703910963612	3.33711134425156	1.2756060586046	0.211780496922569	0.405241415365657	-5.57563998371015	Higher in active TB
ENSG00000230397	0.319553459058826	0.398961105347269	1.27556448076467	0.211795008060698	0.405241415365657	-5.21211357329693	Higher in active TB
ENSG00000259431	-0.211541735729351	2.01959387811843	-1.27549518896803	0.211819193360857	0.405241415365657	-5.40340722776112	Lower in active TB
ENSG00000112992	-0.288253456598223	4.22415761728289	-1.27546499794855	0.211829731755337	0.405241415365657	-5.6684400363094	Lower in active TB
ENSG00000125995	0.324839899122066	3.31389534672853	1.27540569324781	0.211850433649898	0.405241415365657	-5.57312675112435	Higher in active TB
ENSG00000163382	-0.20981979613396	4.54869618686125	-1.27530652965223	0.211885052789178	0.405241415365657	-5.69253947796032	Lower in active TB
ENSG00000143036	0.821539832231447	-2.753247178721	1.27520905324256	0.211919087096238	0.405241415365657	-4.7905913538386	Higher in active TB
ENSG00000177311	-0.394625536782466	3.68732343257423	-1.27519812967678	0.211922901364597	0.405241415365657	-5.61088021270111	Lower in active TB
ENSG00000243709	0.671561503050903	-2.16647356453749	1.27516526339474	0.211934377859892	0.405241415365657	-4.84628430205636	Higher in active TB
ENSG00000187713	-0.141775868461912	4.57278430220533	-1.27514805926713	0.211940385514455	0.405241415365657	-5.69663837194971	Lower in active TB
ENSG00000006555	-0.242687183609104	3.65938430228777	-1.27504359330084	0.211976867641637	0.405241415365657	-5.61798852601465	Lower in active TB
ENSG00000152463	1.37158448441002	-2.25909095909438	1.27504295362728	0.211977091046315	0.405241415365657	-4.83449821147862	Higher in active TB
ENSG00000160741	0.225207602947612	6.69430967377422	1.27488946261354	0.212030702631769	0.405305309020449	-5.66818505298308	Higher in active TB
ENSG00000218226	-0.359903997646348	0.0565254482329522	-1.27478888364898	0.212065838591197	0.405323808080367	-5.1685625259326	Lower in active TB
ENSG00000175376	-0.113766688483301	4.35656781114735	-1.2747461706822	0.212080761149498	0.405323808080367	-5.68071707626876	Lower in active TB
ENSG00000197798	0.228531427032294	3.23710083668623	1.27402465693961	0.212332955608869	0.405767166477682	-5.56562690965067	Higher in active TB
ENSG00000173540	-0.176265089114117	3.76788951388882	-1.27373257009461	0.212435114904673	0.405834657248393	-5.6254973398753	Lower in active TB
ENSG00000221909	-0.279745161648975	0.930880612464847	-1.27370169297026	0.212445916560376	0.405834657248393	-5.28161499388866	Lower in active TB
ENSG00000215067	0.186563984068838	2.61049047057432	1.27369622859939	0.212447828188921	0.405834657248393	-5.4861809793122	Higher in active TB
ENSG00000269044	-0.197462168340549	2.56046011758776	-1.27369248914216	0.212449136389707	0.405834657248393	-5.48205599504983	Lower in active TB
ENSG00000277117	-0.490798988163173	0.74091640894259	-1.27360675907359	0.212479129621867	0.405853332745858	-5.27212730422713	Lower in active TB
ENSG00000264112	0.254218316575626	3.48602075942951	1.27342157992355	0.212543926733482	0.405938476755271	-5.59802574206962	Higher in active TB
ENSG00000115541	-0.366714328176414	1.02905927433744	-1.27290137687546	0.212726034178799	0.406247634716457	-5.2901331068933	Lower in active TB
ENSG00000130997	-0.465878220022878	-1.65339744630829	-1.27279046042576	0.212764877990212	0.40627708558825	-4.94094992949122	Lower in active TB
ENSG00000198682	0.365725973953692	1.52605144788587	1.27274176945175	0.212781931650055	0.40627708558825	-5.33894857967593	Higher in active TB
ENSG00000272666	0.496534092713982	-0.164812984998147	1.27266903882469	0.212807406953881	0.406287084602868	-5.13801329602852	Higher in active TB
ENSG00000224531	-0.282260831640555	1.18108602809717	-1.27252464590231	0.212857990210387	0.406329175829311	-5.30580446355099	Lower in active TB
ENSG00000163938	-0.273523710824963	3.67652134391409	-1.27244757110597	0.21288499453228	0.406329175829311	-5.62409153211178	Lower in active TB
ENSG00000156299	-0.347173461846399	4.044613260264	-1.27243278487001	0.212890175410844	0.406329175829311	-5.65715799289398	Lower in active TB
ENSG00000232807	0.300283507348943	0.676077379684681	1.27222101997345	0.212964385189033	0.406432173464193	-5.24315441856593	Higher in active TB
ENSG00000041357	0.366075121559255	4.83686159786735	1.27188649883998	0.213081652971966	0.40661731781485	-5.71453573958137	Higher in active TB
ENSG00000175800	0.495940618379096	-0.911862447602864	1.27182230217267	0.21310416297909	0.406621620739972	-5.02313586457556	Higher in active TB
ENSG00000240137	-0.285681271200123	0.0788751959923272	-1.27158915818717	0.213185928064338	0.406738976039877	-5.18216410351267	Lower in active TB
ENSG00000279086	-0.299939335217729	-0.411842728185908	-1.27142159387929	0.213244708622116	0.406788074752281	-5.10614171091657	Lower in active TB
ENSG00000269940	-0.33333102051167	-0.325268774824236	-1.27135984887086	0.213266371498823	0.406788074752281	-5.12711218007201	Lower in active TB
ENSG00000102100	0.198862085308898	3.80872089760951	1.27132723031648	0.213277816201955	0.406788074752281	-5.63928920996829	Higher in active TB
ENSG00000250492	0.24957396229968	-0.101817119458146	1.27128476621972	0.213292716056912	0.406788074752281	-5.16464145875035	Higher in active TB
ENSG00000123739	-0.255372353942118	1.93307299810696	-1.27102356529452	0.213384383912083	0.40692424309253	-5.4030223738034	Lower in active TB
ENSG00000104497	0.469080138015211	0.594534352243958	1.27084591652044	0.213446746390006	0.407004505488161	-5.25302598983117	Higher in active TB
ENSG00000111224	-0.269823235190583	2.78053827150664	-1.27067023233072	0.213508432794405	0.407072581505733	-5.50883584673591	Lower in active TB
ENSG00000269903	0.46965784252901	-0.939172902329985	1.27062874197029	0.213523002901886	0.407072581505733	-5.06445570097037	Higher in active TB
ENSG00000012660	0.268254892021616	6.71507759703659	1.2705652663331	0.213545295003874	0.407076421726596	-5.66869558350825	Higher in active TB
ENSG00000164638	0.368391418598577	-0.938913928897962	1.27033562098416	0.213625959220562	0.407191524055525	-5.05048637870367	Higher in active TB
ENSG00000227799	-0.361919275395544	-0.627575765051399	-1.27027757252104	0.213646352723496	0.407191733686905	-5.08483433983083	Lower in active TB
ENSG00000227288	0.295421892792832	2.53600467919908	1.27007971968147	0.213715873180938	0.407285566176887	-5.48756044524826	Higher in active TB
ENSG00000259807	0.345512359535495	-0.572316721789765	1.27000907683027	0.213740699434235	0.407294213682228	-5.09037041076612	Higher in active TB
ENSG00000256385	-0.370352204980976	-0.886031040229334	-1.26977733658226	0.213822156023017	0.407410761404903	-5.04570268676548	Lower in active TB
ENSG00000270019	0.537740167486109	-2.22040159917972	1.26951281458281	0.21391516411984	0.407529995873451	-4.89797032234197	Higher in active TB
ENSG00000254198	-0.640931950792142	-2.0134613978536	-1.2694292883377	0.213944538995075	0.407529995873451	-4.88926779254573	Lower in active TB
ENSG00000076258	-0.298819720140414	0.642249549523851	-1.26937328469509	0.213964236312036	0.407529995873451	-5.23989343852796	Lower in active TB
ENSG00000237604	-0.687651398326896	-1.85853907941906	-1.2693684535366	0.213965935566933	0.407529995873451	-4.89938329119009	Lower in active TB
ENSG00000218891	-0.236510023329538	2.3846783506804	-1.26926609323052	0.214001940980343	0.40755990562379	-5.46202196810244	Lower in active TB
ENSG00000228817	0.473486383112615	-1.39355883250245	1.26902432037033	0.21408700321872	0.407683228003775	-4.9793712175922	Higher in active TB
ENSG00000224152	0.33072234001584	3.21130001196273	1.26805841202953	0.214427091429223	0.408292123725852	-5.55759566729753	Higher in active TB
ENSG00000155980	-0.590347820448936	-1.45223769415627	-1.26796837290358	0.214458814278591	0.40831379899874	-4.94368799665913	Lower in active TB
ENSG00000127249	-0.546514585939469	-1.3064480683643	-1.2677438640036	0.21453792938873	0.408425692980441	-4.99009528453253	Lower in active TB
ENSG00000064012	0.218826342626752	7.06893952190144	1.26743544652302	0.214646649221733	0.408593920266099	-5.6472535756822	Higher in active TB
ENSG00000243918	0.593299266237123	-2.53691924146905	1.26691426977612	0.214830463312695	0.408905048924088	-4.82579476012897	Higher in active TB
ENSG00000287119	-0.70775318120946	-2.22180288767188	-1.26677078457613	0.214881090089012	0.408945196184094	-4.88083107537436	Lower in active TB
ENSG00000272583	-0.481734634547254	-2.52130639377233	-1.26673902394317	0.214892297611258	0.408945196184094	-4.82920764637357	Lower in active TB
ENSG00000135870	0.217513219891749	4.76225885934721	1.26632817314367	0.215037316320077	0.409182381528487	-5.72170365712385	Higher in active TB
ENSG00000214827	-0.435274199005475	-1.33481358159204	-1.26617369809448	0.215091860794237	0.409247379911317	-4.99518848288436	Lower in active TB
ENSG00000251666	-0.504160542244077	-2.02075767334882	-1.26599546738833	0.215154806294931	0.409290293637388	-4.87217530489842	Lower in active TB
ENSG00000120802	-0.268978974424826	5.05116586965974	-1.26599437688408	0.215155191469756	0.409290293637388	-5.72681159139064	Lower in active TB
ENSG00000158887	0.412088356855035	2.22358997217835	1.26566761937006	0.215270628338415	0.409423838103835	-5.44332919310565	Higher in active TB
ENSG00000198133	-0.20863289696837	5.29416806416257	-1.26565152252758	0.215276316240407	0.409423838103835	-5.72922791941662	Lower in active TB
ENSG00000186871	-0.577686102897254	-1.53581583317793	-1.26562248500108	0.215286577087127	0.409423838103835	-4.95547738769241	Lower in active TB
ENSG00000177888	-0.575467686539792	0.469562739995821	-1.26536861695847	0.215376300936462	0.409530700219343	-5.23301811688089	Lower in active TB
ENSG00000272256	-0.687351216532296	-2.97188229373661	-1.26532986712197	0.215389998667316	0.409530700219343	-4.76373550153506	Lower in active TB
ENSG00000157500	-0.320183841482186	3.34098499948389	-1.2652903500168	0.215403968299678	0.409530700219343	-5.58588228832999	Lower in active TB
ENSG00000124787	-0.31598465500005	-0.734677785037631	-1.26519042158646	0.215439296906506	0.409559080056639	-5.07929591355567	Lower in active TB
ENSG00000173137	-0.269101908953319	3.15994848396811	-1.26487701269031	0.215550127633751	0.409721703512889	-5.56406128496397	Lower in active TB
ENSG00000164902	-0.240402005160829	2.93309283003578	-1.26482548668846	0.215568352890806	0.409721703512889	-5.53956387097453	Lower in active TB
ENSG00000160961	0.206286294256161	4.48521425860352	1.26472858735207	0.215602630302432	0.409721703512889	-5.70501502683824	Higher in active TB
ENSG00000107140	-0.18852055571296	4.92923336523351	-1.26471770673197	0.215606479497393	0.409721703512889	-5.72509192625542	Lower in active TB
ENSG00000134716	-0.557308910139256	-1.94135614401637	-1.26449126470095	0.215686598817079	0.409835160553986	-4.90967989037534	Lower in active TB
ENSG00000197122	0.325714861482806	4.81032484233625	1.26438541284692	0.215724058854915	0.409867545098657	-5.72681583565757	Higher in active TB
ENSG00000136783	0.33997826148657	2.55337023504247	1.2639295726671	0.215885432891807	0.410078261780646	-5.48914709373803	Higher in active TB
ENSG00000111727	-0.380199435684157	1.95733796144333	-1.26391790015187	0.215889566329809	0.410078261780646	-5.40953708508525	Lower in active TB
ENSG00000145908	-0.50043491521287	-0.567395085225859	-1.26389903617716	0.215896246513556	0.410078261780646	-5.09881105331863	Lower in active TB
ENSG00000150401	-0.143863377290304	3.21461395542151	-1.26373300256633	0.215955049720322	0.410151146938076	-5.57623856749912	Lower in active TB
ENSG00000106341	-0.791323443606547	-2.4202804622278	-1.26357525486687	0.216010929568961	0.410218466663219	-4.82218795956915	Lower in active TB
ENSG00000072818	0.285503134521323	8.21960140477589	1.26347558369289	0.216046242280908	0.410246719049303	-5.57245927479512	Higher in active TB
ENSG00000205571	0.880800598703965	-0.856453466700744	1.26341662353102	0.216067133456269	0.410247583858376	-5.07369310593833	Higher in active TB
ENSG00000089006	-0.193069818693426	5.1159304283597	-1.26330568869658	0.216106444799755	0.410283419647729	-5.73026345528697	Lower in active TB
ENSG00000087365	0.223428149653424	7.59427545894725	1.26322828312443	0.216133877772599	0.410296699412286	-5.61880744532502	Higher in active TB
ENSG00000198730	0.134550127839814	5.26303940820575	1.26278609577701	0.216290641947487	0.410555468711781	-5.7379268852001	Higher in active TB
ENSG00000158604	-0.101847628517092	5.53770479622771	-1.26262409894808	0.21634809453804	0.410625697064494	-5.73522090529173	Lower in active TB
ENSG00000138131	0.470331903361643	-1.9684082116243	1.26236912579452	0.216438544783782	0.410758535312386	-4.91501947681805	Higher in active TB
ENSG00000146463	-0.262515577779959	3.85380667330036	-1.26216947510674	0.21650938965433	0.410843676498144	-5.64485784492532	Lower in active TB
ENSG00000143674	-0.441453495334609	-0.365519986163855	-1.26212735321533	0.216524338597777	0.410843676498144	-5.1169026969906	Lower in active TB
ENSG00000132517	-0.533082123931333	-2.20684117318614	-1.26184350859913	0.216625094609932	0.410996009289707	-4.88401984475374	Lower in active TB
ENSG00000214223	-0.226346327674314	5.13647605277991	-1.26167018042585	0.216686638141549	0.41107392370928	-5.73291159995545	Lower in active TB
ENSG00000234648	-0.284007816600943	5.50365428047994	-1.26114346817676	0.216873738619124	0.411389993648202	-5.73475321225272	Lower in active TB
ENSG00000161277	0.219748840580285	2.32339884850408	1.26089721720125	0.216961254568337	0.411488176127876	-5.47187114528583	Higher in active TB
ENSG00000082269	-0.504530329712605	0.433487958891796	-1.26088248013949	0.216966492867425	0.411488176127876	-5.23382633567904	Lower in active TB
ENSG00000171169	0.195411608100331	3.76665418238304	1.26076664605479	0.217007669501989	0.4115273913898	-5.64316259103957	Higher in active TB
ENSG00000110324	-0.211680058009629	8.18012502728183	-1.26066869112435	0.217042495071375	0.411554556395377	-5.57900045789613	Lower in active TB
ENSG00000271889	-0.612100986786226	-2.57546749184358	-1.26030085062973	0.217173309791322	0.411763713077143	-4.81319905609937	Lower in active TB
ENSG00000133703	0.235110215761702	4.19186661583046	1.26007681292483	0.217253013253973	0.411875931728539	-5.69300632039366	Higher in active TB
ENSG00000267248	-0.476615183026234	-1.45120166454885	-1.25992434092774	0.217307269193443	0.411925624021706	-4.9644380942056	Lower in active TB
ENSG00000089723	0.301499557433939	-0.917587091645114	1.25988354780921	0.217321786832985	0.411925624021706	-5.06025858851341	Higher in active TB
ENSG00000176393	0.257665972763799	6.04574966179718	1.25983017485513	0.217340782547343	0.411925624021706	-5.72501273130845	Higher in active TB
ENSG00000198924	-0.366499293705332	1.23564194126114	-1.25949149364258	0.217461350190593	0.412115227515921	-5.33026401694306	Lower in active TB
ENSG00000184967	-0.207637923736493	3.68500423737542	-1.25919186276705	0.217568058342305	0.412278532303358	-5.63238597668746	Lower in active TB
ENSG00000267547	0.374278243398418	0.394697706146963	1.25909664253733	0.217601977592628	0.412295584315372	-5.23783144378727	Higher in active TB
ENSG00000231341	-0.385344295241958	-1.87126781003477	-1.25905129521056	0.217618132573135	0.412295584315372	-4.93412919534304	Lower in active TB
ENSG00000082397	0.435737457831926	4.20461229535788	1.25895653442488	0.217651894016361	0.412320635309847	-5.68334947622932	Higher in active TB
ENSG00000244055	-0.443669809638316	0.0357472623515296	-1.25875079974393	0.217725206933394	0.412382259898379	-5.18880107458269	Lower in active TB
ENSG00000260778	-0.398311011968448	-0.147320555271812	-1.25867357027499	0.217752732227584	0.412382259898379	-5.15801358652256	Lower in active TB
ENSG00000089289	0.250993041328663	5.17869572794798	1.25865721374094	0.217758562184074	0.412382259898379	-5.74091133250543	Higher in active TB
ENSG00000081087	0.221284450250828	4.15304011705593	1.25863468543049	0.217766592138616	0.412382259898379	-5.68807483617329	Higher in active TB
ENSG00000273456	0.410392069595996	-1.51267635890744	1.25855637129854	0.217794508040257	0.412393562143065	-4.97123868743214	Higher in active TB
ENSG00000002549	0.533123480172328	6.54028577998281	1.25850268739011	0.217813645798402	0.412393562143065	-5.6954057986526	Higher in active TB
ENSG00000197024	-0.146534015703579	4.12103263616848	-1.25839792425199	0.21785099642928	0.412425382244229	-5.68445254158872	Lower in active TB
ENSG00000072506	0.19490955582492	5.00409027166246	1.25807322368855	0.217966790864674	0.412605688506207	-5.7382847325332	Higher in active TB
ENSG00000264937	0.418471555495774	0.244933002710678	1.25794371002313	0.218012990874114	0.412617489908561	-5.2243227802211	Higher in active TB
ENSG00000204277	0.610767077931226	-1.66594136416405	1.25794050916529	0.218014132775099	0.412617489908561	-4.95068847477144	Higher in active TB
ENSG00000145494	0.226341919550764	4.49076242940565	1.25783737316206	0.218050928797471	0.41264515633486	-5.71339402399284	Higher in active TB
ENSG00000165609	0.249774792692948	5.39918994733004	1.25774837000536	0.218082686385431	0.41264515633486	-5.74447609864115	Higher in active TB
ENSG00000073670	-0.450361291616198	-1.58372375692438	-1.25772659719151	0.218090455765412	0.41264515633486	-4.98303555497892	Lower in active TB
ENSG00000158525	-0.88067916839158	-2.00789636324227	-1.25766910682491	0.218110971550147	0.41264515633486	-4.90703449350928	Lower in active TB
ENSG00000112972	-0.260979947861077	2.71100989056055	-1.25749322741946	0.218173744222009	0.412725020284285	-5.51403215200183	Lower in active TB
ENSG00000113282	-0.249362586111499	5.27248195934502	-1.25725816998719	0.218257659256775	0.412844860979908	-5.74048476421587	Lower in active TB
ENSG00000255122	-0.584977469712198	-1.79567483014282	-1.25715581102855	0.218294208811729	0.412875093451618	-4.92249400538439	Lower in active TB
ENSG00000287262	-0.45970972779006	-1.93809439366816	-1.2569745285423	0.2183589511088	0.412958638107316	-4.91360742600228	Lower in active TB
ENSG00000173626	0.776579779398296	-2.59787047520132	1.25677233504454	0.218431178546229	0.413021363972794	-4.84317291428406	Higher in active TB
ENSG00000070756	-0.200817431311285	9.34833324020314	-1.25676649129094	0.218433266316271	0.413021363972794	-5.50138110998916	Lower in active TB
ENSG00000263724	0.583349599071438	-1.88468835777648	1.25638660053986	0.218569020379517	0.413239130167527	-4.98422732342371	Higher in active TB
ENSG00000254477	0.319889463157032	-0.0380771714951369	1.25605359045398	0.218688073963191	0.413425283436394	-5.18355250621108	Higher in active TB
ENSG00000117242	-0.188198559401191	1.59162277168509	-1.2559012049018	0.218742569241576	0.413489366998554	-5.38324011430175	Lower in active TB
ENSG00000176024	0.282662936985634	1.53878486039232	1.25578522360825	0.218784052694126	0.413528844537669	-5.37518374011179	Higher in active TB
ENSG00000213866	0.250713132446067	4.69760905538295	1.25562849585544	0.218840119507409	0.413595876399099	-5.72823584166061	Higher in active TB
ENSG00000125384	0.197127203743755	4.41528512307452	1.2554835150927	0.218891993672751	0.413654972510635	-5.71378804429027	Higher in active TB
ENSG00000135698	-0.35033736626776	1.86198204949906	-1.25530089127553	0.218957349731897	0.413739532743584	-5.40968124484976	Lower in active TB
ENSG00000165389	0.216509508090844	2.58847399974772	1.25507151109848	0.21903945945792	0.413833783455846	-5.50462465010982	Higher in active TB
ENSG00000107362	-0.19859083052941	2.66675484629146	-1.25499987032953	0.219065108994285	0.413833783455846	-5.51373606027784	Lower in active TB
ENSG00000273249	-0.665290151216977	-2.67691884700692	-1.25498880247221	0.219069071819939	0.413833783455846	-4.80444196685709	Lower in active TB
ENSG00000251455	-0.568030246519145	-2.92414109966578	-1.25461235350862	0.219203890855581	0.414049502157113	-4.77978939071688	Lower in active TB
ENSG00000238000	0.304347649977254	2.68682224876144	1.25454791302592	0.219226975428957	0.414054147307961	-5.51738291938397	Higher in active TB
ENSG00000229152	-0.348643740103769	1.20112505431165	-1.25429292584652	0.219318337695248	0.41418773558157	-5.3293022305169	Lower in active TB
ENSG00000147162	-0.226656952855261	7.75164654918628	-1.25407578727775	0.219396161376591	0.414295733198671	-5.61554607992411	Lower in active TB
ENSG00000126773	-0.269506325675675	3.62394879571371	-1.25397307843106	0.219432980054552	0.414326286173358	-5.63397785086208	Lower in active TB
ENSG00000251819	-0.728511961929996	-1.99164005440075	-1.25359658852938	0.219567982553432	0.414542203494794	-4.88472137690469	Lower in active TB
ENSG00000259363	-0.494858482030735	-0.0500916503802365	-1.25318467265595	0.219715759868877	0.414782196668018	-5.20298220657447	Lower in active TB
ENSG00000133275	0.241430608657335	7.61457882878307	1.25291906670639	0.219811087350659	0.414905322307337	-5.62689735278245	Higher in active TB
ENSG00000153406	0.238419293599159	4.86739093019425	1.25288212822564	0.219824347249034	0.414905322307337	-5.74279674418637	Higher in active TB
ENSG00000184634	0.233885118288004	6.10793882888982	1.25283021280011	0.219842984477367	0.414905322307337	-5.73142962412766	Higher in active TB
ENSG00000178175	0.533281022657863	-0.0814590069041726	1.25256307230462	0.21993890463442	0.415008552384665	-5.17392236677929	Higher in active TB
ENSG00000130768	-0.445657582860742	0.0902096773875589	-1.25256272854569	0.219939028085701	0.415008552384665	-5.17634024512968	Lower in active TB
ENSG00000166794	0.19883498555576	6.35647904596686	1.25205503312518	0.220121409494254	0.415313655601236	-5.71781806313401	Higher in active TB
ENSG00000075975	-0.136672680874311	4.08654948826791	-1.25163830747035	0.220271196596338	0.415557210005777	-5.68801404431322	Lower in active TB
ENSG00000111834	-0.468166530879558	-2.39849998887811	-1.25156951481008	0.220295930684578	0.415564819441167	-4.8556033322532	Lower in active TB
ENSG00000084093	-0.285807578871902	3.53803316512985	-1.25142259507008	0.2203487620136	0.415605309822432	-5.62422410787427	Lower in active TB
ENSG00000165995	-0.615115790358888	-0.597241348963403	-1.25139468215121	0.220358800386051	0.415605309822432	-5.08215731198411	Lower in active TB
ENSG00000112514	-0.20168261311626	5.61711206272214	-1.25133705920506	0.220379524517658	0.415605350370314	-5.74644818051015	Lower in active TB
ENSG00000181704	0.172582754619816	3.37905079410454	1.25120650101289	0.220426485290528	0.415654864945271	-5.61279907293819	Higher in active TB
ENSG00000234694	-0.502942824148297	-1.41493064777595	-1.25084148920499	0.220557817204711	0.41586345265188	-4.98990001973844	Lower in active TB
ENSG00000279277	-0.370967146855839	1.93123329881765	-1.25055866169724	0.220659619567379	0.416016328213293	-5.41968358867326	Lower in active TB
ENSG00000228655	0.452718084123473	-0.617023170643154	1.25040853825798	0.2207136701288	0.416079155586033	-5.09687203047322	Higher in active TB
ENSG00000007264	-0.323685345060168	5.59814461596967	-1.25030535415398	0.220750826394945	0.416088848646169	-5.74809349808333	Lower in active TB
ENSG00000231245	0.313949360525757	-0.275106042654932	1.25022697504241	0.220779053609739	0.416088848646169	-5.18959978818479	Higher in active TB
ENSG00000181649	0.597036815784229	-2.10265933203927	1.25022159275879	0.220780992068692	0.416088848646169	-4.92459375819006	Higher in active TB
ENSG00000230629	-0.40522939886894	5.0674998747153	-1.25014344623939	0.22080913840973	0.416102830524296	-5.74254081776234	Lower in active TB
ENSG00000196664	0.379649917441838	3.53322753859133	1.24999750990033	0.22086170811108	0.416162829954001	-5.63828858653139	Higher in active TB
ENSG00000136099	1.04283679428715	-4.74077144820514	1.24989576690955	0.220898363902872	0.416180170880056	-4.67417737361925	Higher in active TB
ENSG00000182872	0.171755911723725	6.28008852011089	1.24985688438077	0.22091237364373	0.416180170880056	-5.72463764584986	Higher in active TB
ENSG00000247134	0.568970917450376	-1.33553491867797	1.24967203127005	0.220978987107097	0.416266600936002	-5.02345278802361	Higher in active TB
ENSG00000105202	-0.223808658034132	6.00092614945225	-1.24927161719021	0.221123331729385	0.416435579950224	-5.73523046396979	Lower in active TB
ENSG00000230037	0.732403920725701	-2.16526659190547	1.24925380907203	0.221129752996878	0.416435579950224	-4.874339528587	Higher in active TB
ENSG00000160190	-0.182969944584116	4.30490387114075	-1.24925056392061	0.221130923151651	0.416435579950224	-5.70524135657665	Lower in active TB
ENSG00000251161	0.765670252454056	-1.59616006941003	1.24911414497857	0.221180118069594	0.416489153948702	-4.95766919986704	Higher in active TB
ENSG00000066422	-0.327065060342909	3.65120458922117	-1.24887294980781	0.221267117176581	0.416613897703983	-5.64379574849766	Lower in active TB
ENSG00000179954	-0.58788960008291	-1.44114692378126	-1.24859084557665	0.221368904854744	0.416715762837618	-4.97891142794772	Lower in active TB
ENSG00000224566	0.561857964653995	-1.58855747564901	1.24855685871018	0.22138117023268	0.416715762837618	-5.01541963076267	Higher in active TB
ENSG00000102543	0.2177441126332	1.7132157808401	1.24855042413673	0.221383492436523	0.416715762837618	-5.39481579270181	Higher in active TB
ENSG00000115266	0.260258836441843	2.38130440442761	1.24835151523459	0.221455286658262	0.416811820707351	-5.4874234504447	Higher in active TB
ENSG00000233084	0.479372786769613	-1.81901119156326	1.24804133505588	0.22156727811567	0.416983510656424	-4.9517925286963	Higher in active TB
ENSG00000188383	-0.536845336748661	-2.77157099117732	-1.24773772913299	0.221676937177611	0.417150779325135	-4.82776404036484	Lower in active TB
ENSG00000230191	0.639738399261699	-0.960495152864538	1.24760765601936	0.221723930621762	0.417200103780286	-5.04992617264087	Higher in active TB
ENSG00000274818	0.413062644630845	-2.26943889062032	1.24743438310273	0.221786543139955	0.417278805392182	-4.87858973560092	Higher in active TB
ENSG00000255627	-0.516137988900958	-2.58204890531443	-1.24717484736323	0.221880351781645	0.417416180490725	-4.8402809334108	Lower in active TB
ENSG00000248333	0.161580410386534	5.33595826919971	1.24695483515957	0.221959898095043	0.41752670111113	-5.75655287032154	Higher in active TB
ENSG00000156030	-0.278325542615244	5.23010482430476	-1.24586870787859	0.222352906173169	0.418226795786223	-5.75096947267294	Lower in active TB
ENSG00000114062	-0.378907418097851	3.53872305169034	-1.24551887023666	0.222479603975841	0.418425899364344	-5.63260671127552	Lower in active TB
ENSG00000259319	0.403932899058477	-0.707473016003779	1.24522398032263	0.222586443962163	0.418587061652698	-5.09057618151602	Higher in active TB
ENSG00000225603	0.693366118057239	-2.1356443247262	1.24512001501904	0.222624120268564	0.418587061652698	-4.8935917214221	Higher in active TB
ENSG00000162571	-0.792125741735698	-3.35571825743249	-1.24503490589833	0.22265496679287	0.418587061652698	-4.75532256354526	Lower in active TB
ENSG00000276345	1.73056232820956	-1.56450224659279	1.24501899050037	0.222660735446675	0.418587061652698	-5.03593294605763	Higher in active TB
ENSG00000260803	-0.426042596442294	-1.22557646969449	-1.24496929635066	0.222678748182071	0.418587061652698	-5.02890858886395	Lower in active TB
ENSG00000123472	-0.138571310918097	3.8025933540975	-1.24493714724285	0.222690401915358	0.418587061652698	-5.6677938605889	Lower in active TB
ENSG00000099968	0.172752588983297	4.98568821108226	1.24487093011819	0.222714406411841	0.418592988364171	-5.75432918638938	Higher in active TB
ENSG00000145780	0.237779484690191	3.48536400951518	1.24481151291035	0.222735947512863	0.418594284433695	-5.63491721873198	Higher in active TB
ENSG00000224820	0.352506300973821	1.16466562321496	1.24442459222637	0.222876259949854	0.418818769867389	-5.34711909272547	Higher in active TB
ENSG00000240591	-0.471340757638792	-1.87460514582216	-1.24426372774325	0.222934615191231	0.418856881468156	-4.94098973582511	Lower in active TB
ENSG00000278662	-1.14904215920991	-1.5127964786859	-1.24420582671388	0.222955622193328	0.418856881468156	-4.94618810987498	Lower in active TB
ENSG00000072274	-0.326707640102761	3.62190051917433	-1.24419614482686	0.22295913501214	0.418856881468156	-5.64136988463927	Lower in active TB
ENSG00000095203	1.1603046946617	-3.79504351728019	1.24395750330991	0.223045732974896	0.418912919608144	-4.71966722600318	Higher in active TB
ENSG00000107175	0.168288971932461	4.3616888345952	1.24388510255498	0.223072010674701	0.418912919608144	-5.71979033460388	Higher in active TB
ENSG00000132256	0.284176865332457	4.28957705561382	1.24385940059858	0.223081339704455	0.418912919608144	-5.71947529471553	Higher in active TB
ENSG00000272345	0.595477545005857	-2.04576813093791	1.2438524932135	0.223083846925475	0.418912919608144	-4.92641816972232	Higher in active TB
ENSG00000263766	0.333212701700538	0.585368597071131	1.2438191380745	0.223095954367417	0.418912919608144	-5.25852261636055	Higher in active TB
ENSG00000213214	-0.61318141325614	-2.17337350963297	-1.24376896147706	0.223114168689926	0.418912919608144	-4.87773771866016	Lower in active TB
ENSG00000198087	-0.518032486542676	2.4907080093881	-1.2434679778599	0.223223450500615	0.419078908519578	-5.50034788996937	Lower in active TB
ENSG00000224628	0.313471450457121	1.32092500968175	1.24310836100458	0.223354073718397	0.419284928922462	-5.35637369832646	Higher in active TB
ENSG00000187688	-0.142562093689974	6.07725247172722	-1.24297824991802	0.223401347961129	0.419334460992957	-5.74096939609489	Lower in active TB
ENSG00000213707	0.476010332893655	-1.49961269362127	1.24269342899607	0.223504860328538	0.419401180464796	-5.0001653238764	Higher in active TB
ENSG00000275481	-0.40532780107667	-1.53341700091027	-1.24266181227086	0.223516353004781	0.419401180464796	-5.00015215604757	Lower in active TB
ENSG00000130159	0.280736265582398	5.07798137385413	1.24263830154651	0.223524899438311	0.419401180464796	-5.75767645003642	Higher in active TB
ENSG00000105953	0.212815760787469	6.8177271333999	1.24259587393684	0.223540323010232	0.419401180464796	-5.69913054901126	Higher in active TB
ENSG00000173660	0.305896702895189	3.48630305042145	1.24256389070742	0.223551950298687	0.419401180464796	-5.63747388211047	Higher in active TB
ENSG00000184221	-0.563603993586949	4.1244166026568	-1.2425355790364	0.223562243195705	0.419401180464796	-5.70670815909581	Lower in active TB
ENSG00000272084	-0.337038602970836	-0.332769855054057	-1.24240186050143	0.223610862272205	0.419453191937444	-5.14556583501218	Lower in active TB
ENSG00000236279	0.667635401666422	-0.608523603908639	1.24222550886758	0.223674994571086	0.419534290947824	-5.12733029286005	Higher in active TB
ENSG00000106211	-0.291723499094821	4.94300598833749	-1.24211506665893	0.223715165182975	0.419570435449198	-5.74091452842413	Lower in active TB
ENSG00000164211	-0.485109622372766	0.728130412730433	-1.24187461123589	0.223802643611133	0.419695289163334	-5.28371190515096	Lower in active TB
ENSG00000273253	0.420202635343258	0.993570970833029	1.24170429107681	0.223864622150694	0.419772304284998	-5.30916973027173	Higher in active TB
ENSG00000168438	0.205906490472804	4.08771782851115	1.24158795498898	0.223906963599843	0.419794239785498	-5.69876476953996	Higher in active TB
ENSG00000183943	-0.300772887409768	4.82990732944262	-1.24155557635717	0.22391874913125	0.419794239785498	-5.75370460625825	Lower in active TB
ENSG00000134352	-0.38933573847658	4.30678395528468	-1.24149979471775	0.223939054239746	0.419794239785498	-5.71878431432304	Lower in active TB
ENSG00000161654	0.174422353543597	1.53511396014299	1.24139135340415	0.223978531984094	0.419826249369271	-5.38825699956767	Higher in active TB
ENSG00000278867	0.27080990862246	0.216306634545118	1.24133800422007	0.223997955516526	0.419826249369271	-5.22464614933133	Higher in active TB
ENSG00000147485	-0.547777332624655	-2.45686903116199	-1.24056215083729	0.224280573497103	0.420316702105521	-4.84919641651369	Lower in active TB
ENSG00000120948	-0.131932220912452	5.09892975577222	-1.24043244495181	0.224327847203407	0.420366053636553	-5.76077866414658	Lower in active TB
ENSG00000259924	-0.67142282883591	-1.40347846782181	-1.24026199147767	0.224389983492069	0.420442452189184	-4.98975133660138	Lower in active TB
ENSG00000105197	-0.154659743899879	4.32408479756881	-1.24020570599065	0.224410504368971	0.420442452189184	-5.71925585851519	Lower in active TB
ENSG00000237276	0.37617787350898	-0.416440332796794	1.24001566702182	0.224479800241518	0.420533033767121	-5.16575161485718	Higher in active TB
ENSG00000213260	0.296659163337472	0.293953745080924	1.23988541868299	0.224527303312114	0.420582776335793	-5.24138844918773	Higher in active TB
ENSG00000197182	0.334335013533107	2.56750351080532	1.23970094999077	0.224594594076736	0.420643964025418	-5.52282113094626	Higher in active TB
ENSG00000104419	0.275402940599232	6.5197116553564	1.23968099146022	0.224601875486349	0.420643964025418	-5.72139748046144	Higher in active TB
ENSG00000051596	-0.271608179755732	2.72629906756414	-1.23960713334586	0.224628822456691	0.420655187576313	-5.54616358664072	Lower in active TB
ENSG00000183010	-0.432911451065091	0.257676546367708	-1.23948859779536	0.224672074961703	0.420696941036861	-5.2204135739412	Lower in active TB
ENSG00000149292	-0.269736959294457	2.28373675928083	-1.23942328461965	0.224695909793725	0.420702330638783	-5.49191371582785	Lower in active TB
ENSG00000218265	-0.688062709601099	-1.77010857066782	-1.23898534238212	0.224855777699553	0.42096239273697	-4.95794951315074	Lower in active TB
ENSG00000111641	-0.244816110082436	0.69828760851833	-1.2388293416728	0.224912745328533	0.421022275884609	-5.29209541571809	Lower in active TB
ENSG00000129521	-0.520713986956129	0.70559760397609	-1.23873828131361	0.224946003339862	0.421022275884609	-5.28141120010078	Lower in active TB
ENSG00000163820	-0.23412665844582	4.51388481797742	-1.23870764162037	0.224957194716652	0.421022275884609	-5.73542484200581	Lower in active TB
ENSG00000256171	-0.468763869726552	-1.92297118531262	-1.23866805684908	0.224971653968329	0.421022275884609	-4.9382987140196	Lower in active TB
ENSG00000221926	-0.255145179960405	0.868121485291505	-1.23851925263388	0.225026014379356	0.421084753790601	-5.3061872065754	Lower in active TB
ENSG00000138092	-0.250981237818821	1.68060653258033	-1.23831164150102	0.22510187429995	0.421187447718473	-5.4114983000374	Lower in active TB
ENSG00000233287	-0.856259224145906	-3.61400018146234	-1.2379720544316	0.225225998814678	0.421380421827089	-4.73880299248126	Lower in active TB
ENSG00000260306	-0.592513818825565	-0.877017720174174	-1.23768666303418	0.22533035363078	0.421533624726266	-5.09278379263121	Lower in active TB
ENSG00000166763	-0.549641110814953	-2.16053452245548	-1.23760857751122	0.225358912315518	0.421533624726266	-4.91580471779535	Lower in active TB
ENSG00000188419	-0.322961718831478	2.15777469982147	-1.23757586049128	0.225370878913425	0.421533624726266	-5.47142276667478	Lower in active TB
ENSG00000176974	-0.209037559585116	2.86275125753775	-1.23703613552839	0.225568357823959	0.421863683931058	-5.54666311781136	Lower in active TB
ENSG00000107779	-0.595360353447626	-0.236404470556169	-1.23697693739651	0.22559002560479	0.421864905823583	-5.17679128328649	Lower in active TB
ENSG00000196123	0.183041570629737	2.56772856791535	1.23690645079121	0.225615827243024	0.421873722700128	-5.52223453900578	Higher in active TB
ENSG00000114127	0.370289388088635	5.26870479885249	1.23684924204688	0.225636770143525	0.421873722700128	-5.76645456858789	Higher in active TB
ENSG00000145736	0.495439952995903	1.46205223970299	1.2367342841842	0.225678858170328	0.421888623227997	-5.38504138988699	Higher in active TB
ENSG00000185236	0.237106295612442	6.79155704954681	1.23671267353966	0.225686770851579	0.421888623227997	-5.70705122079425	Higher in active TB
ENSG00000169446	0.215312177438882	3.61761723249582	1.23639295702593	0.225803858519368	0.422046527124067	-5.66095732413999	Higher in active TB
ENSG00000176289	-0.59633881784873	-2.12577814341652	-1.23636556729209	0.225813891397727	0.422046527124067	-4.90748730571124	Lower in active TB
ENSG00000089327	0.198907908907936	8.05294264119458	1.23628091002737	0.225844903524407	0.422046527124067	-5.61551753018353	Higher in active TB
ENSG00000100038	-0.44739029781165	-1.89120850335597	-1.23625243727718	0.225855334540167	0.422046527124067	-4.93342291867539	Lower in active TB
ENSG00000172974	0.175473363359755	4.43917890882123	1.23608853323505	0.225915387944734	0.422119453926893	-5.73650359147927	Higher in active TB
ENSG00000090686	0.133374314989462	5.31751751967731	1.23568409536232	0.226063622619166	0.422357117178201	-5.77116401951245	Higher in active TB
ENSG00000138316	-0.531745573303815	-1.57152744793662	-1.23559182156122	0.226097453046129	0.422381013391125	-4.98664363292445	Lower in active TB
ENSG00000198673	0.486037422648029	1.90621793017786	1.23552064786648	0.226123550113569	0.42239045952637	-5.44516665926009	Higher in active TB
ENSG00000287367	-0.782732257526748	-2.84288580242234	-1.23530140430577	0.226203953746032	0.422501337127986	-4.82429845365273	Lower in active TB
ENSG00000135604	0.367051644475416	6.77554734067045	1.23513820272789	0.226263818895455	0.422573836108127	-5.71577429933295	Higher in active TB
ENSG00000175164	-0.480780149546928	2.22055999912832	-1.2349980816473	0.22631522719117	0.422630528917464	-5.49416589614946	Lower in active TB
ENSG00000244306	1.13415760324707	-3.68947440611533	1.23486461915701	0.22636420068762	0.422682664757136	-4.73225187071941	Higher in active TB
ENSG00000225462	0.498913255329513	-1.7981913706012	1.23467717176238	0.226432997121705	0.422771802196635	-4.96837180838325	Higher in active TB
ENSG00000211896	-0.714369335484378	8.32774293864239	-1.23443458326246	0.226522054544846	0.42289874872015	-5.60391769283256	Lower in active TB
ENSG00000230667	-0.525846350200618	-1.41938388136696	-1.23431203665728	0.226567052985916	0.422943424650573	-5.01068125006645	Lower in active TB
ENSG00000214711	-0.470717914461939	-1.69604418198343	-1.23423494807867	0.226595362919467	0.422956941944055	-4.9762941809779	Lower in active TB
ENSG00000232811	0.503760555391968	-1.78185982002079	1.23414937149962	0.226626793080992	0.422976280318047	-4.99437104294333	Higher in active TB
ENSG00000236603	-0.186851523796019	3.25742565757917	-1.23394022168305	0.226703622379005	0.423080340174634	-5.62045108982826	Lower in active TB
ENSG00000267009	0.380612974877493	-1.48302904832782	1.23387641413474	0.226727065389089	0.423084759033831	-5.00600781109977	Higher in active TB
ENSG00000180530	-0.382777326983664	2.50232769185289	-1.23347999398226	0.226872751557704	0.423282356241132	-5.5116272975061	Lower in active TB
ENSG00000198574	-0.458148895093428	2.84264110991176	-1.23347353474748	0.226875125935471	0.423282356241132	-5.56912777428389	Lower in active TB
ENSG00000112699	0.185768067776635	3.21527090053526	1.23325556769172	0.226955260287565	0.423392514661543	-5.60854520155687	Higher in active TB
ENSG00000111490	0.29483207425926	1.45600045110266	1.23311922725777	0.227005395848203	0.423446694076628	-5.37369607007048	Higher in active TB
ENSG00000111786	0.141408930924777	5.63244111409526	1.23303515807377	0.227036314182618	0.423465019717184	-5.77015357809772	Higher in active TB
ENSG00000153234	-0.432716732650217	0.329123031274641	-1.23285304042547	0.227103302859148	0.423470189238008	-5.23230641396996	Lower in active TB
ENSG00000181392	-0.355127915490157	-0.0983804501214405	-1.23282594318734	0.227113271351679	0.423470189238008	-5.19089882537813	Lower in active TB
ENSG00000197057	-0.536313524801688	0.710404293297961	-1.23278406214699	0.227128679132272	0.423470189238008	-5.29169456055078	Lower in active TB
ENSG00000075336	-0.212719868213682	1.86036295172175	-1.23276292714563	0.227136454868112	0.423470189238008	-5.44159756739051	Lower in active TB
ENSG00000179406	-0.242659098943321	3.92982261006738	-1.2327057953751	0.227157475100375	0.423470189238008	-5.68168689048269	Lower in active TB
ENSG00000196504	0.223971576015758	5.21430537787056	1.23267056665869	0.227170437367483	0.423470189238008	-5.77329173987428	Higher in active TB
ENSG00000170949	-0.197362634864111	4.03477066220393	-1.23256243191653	0.227210228577305	0.423470189238008	-5.70431056326687	Lower in active TB
ENSG00000196199	-0.132727114524718	5.76154159811599	-1.23254870559245	0.227215279936222	0.423470189238008	-5.76585034866385	Lower in active TB
ENSG00000275963	-0.495974343775591	-2.55935536844279	-1.23251159998084	0.227228935415782	0.423470189238008	-4.85229489914989	Lower in active TB
ENSG00000141499	-0.173171280314173	3.56095116796694	-1.23242036541884	0.227262513857815	0.423493452677586	-5.65591529515255	Lower in active TB
ENSG00000166265	0.79986781799509	-1.58143710241185	1.23229448425813	0.227308849911784	0.42354048282709	-4.98333626482641	Higher in active TB
ENSG00000173372	0.693118142941981	3.37646313592679	1.23173800809228	0.227513769975476	0.42384317324795	-5.60061453668992	Higher in active TB
ENSG00000142408	-0.715416460310285	1.85084802586428	-1.23172117146366	0.227519972148973	0.42384317324795	-5.45904025185218	Lower in active TB
ENSG00000228839	-0.396850463616211	-0.666975366236765	-1.23168135768069	0.227534639008376	0.42384317324795	-5.10219646145615	Lower in active TB
ENSG00000111445	-0.185577812549627	2.40832893914288	-1.23134637234838	0.227658071099305	0.42400274644511	-5.51116937015819	Lower in active TB
ENSG00000180172	-0.739682177369586	-2.18916728740543	-1.23133423130916	0.227662545650403	0.42400274644511	-4.91317319757646	Lower in active TB
ENSG00000213235	-0.828253550310875	-0.61512314251466	-1.23069637916235	0.227897717098916	0.424362197793881	-5.12803398582238	Lower in active TB
ENSG00000068097	-0.170721908154189	3.48754895128451	-1.23069608424785	0.227897825873765	0.424362197793881	-5.65101849260049	Lower in active TB
ENSG00000241293	-0.687866470359336	-3.01374452255881	-1.23056810056249	0.227945034429042	0.424410736984142	-4.80352815135241	Lower in active TB
ENSG00000184076	0.239346720360431	4.15834690517572	1.23043788712381	0.227993072967472	0.424437702316051	-5.72129944952231	Higher in active TB
ENSG00000225339	0.412580082700821	-1.64843476859972	1.23041422748521	0.228001802330077	0.424437702316051	-4.98481524658013	Higher in active TB
ENSG00000115290	0.680986825169184	-2.25834199409387	1.22997712710574	0.228163118061934	0.4246986179966	-4.91963072570195	Higher in active TB
ENSG00000065000	0.187064324661199	6.71899122121587	1.2294883913656	0.228343591350169	0.424962026081458	-5.72057929282645	Higher in active TB
ENSG00000211784	-0.369702022130334	0.218107967041361	-1.22947925086701	0.22834696763839	0.424962026081458	-5.2622597479357	Lower in active TB
ENSG00000167528	0.290311797854603	5.92151989558497	1.22934141683922	0.228397884858278	0.425017383994246	-5.76441254283619	Higher in active TB
ENSG00000112796	-0.446351712848013	-0.00225097925631469	-1.22919114287678	0.228453407183822	0.425081300325816	-5.20461229531448	Lower in active TB
ENSG00000198848	1.13571017992676	3.10664236803782	1.22886042114004	0.228575635821555	0.425269313171244	-5.60281267678477	Higher in active TB
ENSG00000163735	0.466465320823874	0.299662094710448	1.22863543822562	0.228658813286935	0.425384642455307	-5.28250374349706	Higher in active TB
ENSG00000211664	-0.657542127357339	2.29505575858877	-1.22848055426236	0.228716087920896	0.42545176658747	-5.50061166940342	Lower in active TB
ENSG00000136856	-0.240050557161444	2.42102737453596	-1.22824050184328	0.228804878241335	0.425554169631019	-5.51536962750572	Lower in active TB
ENSG00000127533	0.495813427866823	0.277423518842936	1.22821710235731	0.228813534595129	0.425554169631019	-5.24541680678124	Higher in active TB
ENSG00000130595	0.406438007210524	2.5909501699314	1.22782555047197	0.228958420753034	0.425784186810297	-5.54046639711953	Higher in active TB
ENSG00000144671	0.673935964762027	-2.32628654733872	1.22767770956646	0.229013144233937	0.425846505233075	-4.89351081478674	Higher in active TB
ENSG00000171612	-0.250569951677025	0.716686684128203	-1.22754429427666	0.22906253644742	0.425875670207977	-5.30590136994037	Lower in active TB
ENSG00000186501	0.212349190945502	5.75169100472762	1.22752074072141	0.229071257131046	0.425875670207977	-5.77420556796231	Higher in active TB
ENSG00000172243	0.276740597800383	7.07198269064128	1.22705892438804	0.22924229436265	0.426154186436726	-5.69684511549011	Higher in active TB
ENSG00000156471	-0.1572537308521	5.97853677910068	-1.22695263765362	0.229281671977676	0.426187922680726	-5.76435601506883	Lower in active TB
ENSG00000137770	-0.319285679493637	3.15015801218788	-1.22680522729739	0.229336293633237	0.426249985620519	-5.61567620974505	Lower in active TB
ENSG00000166797	0.223675593796596	3.61081136217429	1.22668917980994	0.22937930088355	0.426290452253034	-5.67247139535826	Higher in active TB
ENSG00000138495	0.220890668957536	2.67911029565912	1.22634840864055	0.229505625657385	0.426485738690365	-5.55206277288186	Higher in active TB
ENSG00000165055	-0.213140087184796	2.89406022222243	-1.22605105784461	0.229615896839775	0.426651159668501	-5.58343023245786	Lower in active TB
ENSG00000120868	0.300304142648267	5.11486160679213	1.22591760084846	0.229665401622225	0.426703649936711	-5.78342222185661	Higher in active TB
ENSG00000075188	0.270387384446142	2.07625955843544	1.22573657219108	0.229732565464865	0.426788936859815	-5.48164013547255	Higher in active TB
ENSG00000086200	-0.235329889312337	1.97422381149312	-1.22535305446278	0.229874903686467	0.427013851346889	-5.45536537295392	Lower in active TB
ENSG00000188873	-0.577104490275866	0.396228464574645	-1.22492897864078	0.230032371248079	0.427266825759178	-5.26522155203226	Lower in active TB
ENSG00000258741	0.265176692800533	2.08654340625722	1.22455194356664	0.230172439297504	0.427430217382483	-5.47165290523743	Higher in active TB
ENSG00000138376	-0.489844639939827	0.536622633372263	-1.22453196878615	0.230179861678779	0.427430217382483	-5.27166384896789	Lower in active TB
ENSG00000235013	0.808062793347237	-3.51710287305648	1.22452025837281	0.230184213206576	0.427430217382483	-4.77005870000009	Higher in active TB
ENSG00000028116	0.272852766503888	2.64238434421889	1.22431584401566	0.230260182396781	0.427531738958136	-5.54484093800985	Higher in active TB
ENSG00000120696	-0.311497826853638	2.68021304377389	-1.2240770535086	0.230348950949735	0.427615836068951	-5.54278756448576	Lower in active TB
ENSG00000174106	-0.338142758098729	3.29053331907838	-1.22404452979634	0.230361043368602	0.427615836068951	-5.62749919903906	Lower in active TB
ENSG00000103723	1.27895917915794	-1.38985917677941	1.22402211325284	0.230369378186087	0.427615836068951	-5.02903004933832	Higher in active TB
ENSG00000112658	0.193438020723127	5.95938218251101	1.22375450671842	0.230468895818807	0.427761009944762	-5.77113631713911	Higher in active TB
ENSG00000143149	0.155752000360628	5.27581655920079	1.22360571526448	0.230524242327905	0.427824180894213	-5.78608819796899	Higher in active TB
ENSG00000130545	-0.500498789279722	-1.35516866222429	-1.22350951340323	0.2305600321714	0.427851048792832	-5.04408446212359	Lower in active TB
ENSG00000237037	-0.222003612235171	0.829067535946767	-1.22322620974258	0.23066545332424	0.42795119182604	-5.32149933979387	Lower in active TB
ENSG00000036565	-0.503928903543081	-1.82018426734949	-1.2231964059804	0.230676545801263	0.42795119182604	-4.95243521576202	Lower in active TB
ENSG00000105219	-0.693567154096249	-2.83529091960084	-1.22319263312598	0.230677950024885	0.42795119182604	-4.81988373660578	Lower in active TB
ENSG00000072864	0.240595624833226	6.06478780372854	1.22306950630511	0.230723780258818	0.427990374695246	-5.76522597831998	Higher in active TB
ENSG00000109654	-0.67557235835341	-1.69948326296679	-1.22299237729948	0.230752492658899	0.427990374695246	-4.98309117231346	Lower in active TB
ENSG00000235546	0.408226784025429	-1.36124359916738	1.22296407459087	0.230763029424724	0.427990374695246	-5.04806744241655	Higher in active TB
ENSG00000184343	-0.26210952374057	0.90114264428818	-1.22274837491333	0.230843343675217	0.428099780533948	-5.32725433051707	Lower in active TB
ENSG00000185736	1.48896059627647	0.822530646828252	1.22259742753587	0.2308995602685	0.428164481100143	-5.2471057377504	Higher in active TB
ENSG00000241468	0.245054324644724	4.42982859678669	1.22243309720738	0.230960772621588	0.428238432657096	-5.75116657305373	Higher in active TB
ENSG00000189136	-0.56124729594388	-1.75015528797995	-1.22236788437595	0.23098506748122	0.428243925903722	-4.96914979067204	Lower in active TB
ENSG00000007376	0.221695044775866	4.90938104157047	1.22229139729321	0.23101356496151	0.428257209031518	-5.77849604815324	Higher in active TB
ENSG00000134489	-0.774555218462752	1.38484977056675	-1.22204731629372	0.23110452195554	0.428380895442727	-5.42360402407398	Lower in active TB
ENSG00000133983	-0.461518061081487	-0.730040771631121	-1.22199783940612	0.231122962816447	0.428380895442727	-5.13017544721304	Lower in active TB
ENSG00000232640	-0.410944431273639	-2.32586143149296	-1.22168605928878	0.231239193718214	0.428556759037402	-4.90107949767688	Lower in active TB
ENSG00000141682	-0.409981437718413	1.26094714179607	-1.22146755000612	0.231320679452753	0.428668202715224	-5.38396455729079	Lower in active TB
ENSG00000143401	-0.282391632170948	3.41822565978744	-1.22113341864719	0.231445323988065	0.4288595974765	-5.64654489664753	Lower in active TB
ENSG00000168769	0.381965500801175	5.65525641385158	1.2210182937934	0.231488281823457	0.428899608454629	-5.78622389751254	Higher in active TB
ENSG00000100003	-0.369497803799097	0.593159368673105	-1.2209196075784	0.23152511045702	0.428928256960565	-5.28518933065748	Lower in active TB
ENSG00000263017	0.629282978270092	-1.73680350580865	1.22071138469842	0.231602831330654	0.429000596554855	-4.98904067919272	Higher in active TB
ENSG00000142528	-0.19465241646201	2.52242948122034	-1.22070049265909	0.231606897407796	0.429000596554855	-5.53518606738656	Lower in active TB
ENSG00000107438	-0.258501128802565	4.96426040724236	-1.2205612897723	0.231658867540676	0.429057271508357	-5.77703365450252	Lower in active TB
ENSG00000237422	0.464986378247409	-1.25664012353775	1.22050151097694	0.231681188079356	0.429059026816704	-5.07709670461169	Higher in active TB
ENSG00000167716	-0.176805826881279	5.80606365944749	-1.22018681458671	0.231798717606636	0.429172016946751	-5.77920712520889	Lower in active TB
ENSG00000174428	-0.265689379778046	2.74843028479272	-1.22009780878564	0.231831966627934	0.429172016946751	-5.55368301175562	Lower in active TB
ENSG00000217165	-0.429789517724913	-0.284977591313677	-1.22002195498254	0.23186030539295	0.429172016946751	-5.18806704281855	Lower in active TB
ENSG00000112812	-0.554244495708315	-1.62426018547325	-1.22001796586946	0.23186179578572	0.429172016946751	-4.98961465268868	Lower in active TB
ENSG00000170445	-0.114433701364939	5.06699758470744	-1.22001778416726	0.231861863672572	0.429172016946751	-5.78372921276171	Lower in active TB
ENSG00000230715	0.260389021113736	4.09428168753744	1.21999474786002	0.231870470525751	0.429172016946751	-5.72802097984049	Higher in active TB
ENSG00000256020	0.959815146720476	-1.52144671534265	1.21989518359095	0.231907672588622	0.429201302407725	-5.00900095286612	Higher in active TB
ENSG00000214776	-0.961218523199941	-3.61294658937657	-1.21971723784364	0.231974172873931	0.429255756045624	-4.74015744466945	Lower in active TB
ENSG00000170035	0.155331417896644	3.97254708343913	1.21970202058575	0.231979860390484	0.429255756045624	-5.71094751541619	Higher in active TB
ENSG00000237842	0.191196860605721	1.57311382435152	1.21962654990401	0.232008069423344	0.429268386513698	-5.42549446343571	Higher in active TB
ENSG00000230262	-0.7205290313037	-3.20202101389846	-1.21941828853775	0.232085925520104	0.429372864695981	-4.7882945386161	Lower in active TB
ENSG00000268970	-0.240480594449744	0.642445559036365	-1.21908970798214	0.232208801147108	0.42955827866521	-5.30027699925084	Lower in active TB
ENSG00000240616	-0.553600288014229	-0.424720445856702	-1.21903586351679	0.232228941387473	0.42955827866521	-5.18425457811723	Lower in active TB
ENSG00000166971	-0.198470038214664	3.44639358549527	-1.21835055732603	0.232485390315803	0.429993017375138	-5.65735470804147	Lower in active TB
ENSG00000171984	-0.250713598936823	1.9627158491049	-1.21823686239187	0.232527956579534	0.430032126055656	-5.46347895023313	Lower in active TB
ENSG00000076650	-0.139492816798238	3.34084075410898	-1.21795636035068	0.232632998615997	0.430157588060346	-5.64610006089252	Lower in active TB
ENSG00000181222	0.302931771469721	7.50380374188834	1.21792071859127	0.23264634822623	0.430157588060346	-5.68180154908951	Higher in active TB
ENSG00000128692	0.179946356819173	4.01946026626402	1.21788406006714	0.232660079260734	0.430157588060346	-5.71762263067009	Higher in active TB
ENSG00000265656	0.657478094543494	-2.57743992481374	1.21775335135142	0.232709043207661	0.430169505478155	-4.87329139298689	Higher in active TB
ENSG00000134644	-0.277772094915359	4.84187232846787	-1.21771317838414	0.232724093685312	0.430169505478155	-5.77533239318426	Lower in active TB
ENSG00000248866	-0.699714443521745	-2.74316395075915	-1.21769525328029	0.232730809414607	0.430169505478155	-4.84844485939162	Lower in active TB
ENSG00000228889	-0.36132764317825	-1.32083691200882	-1.21734249818661	0.232863000240929	0.430374215599029	-5.03537547173794	Lower in active TB
ENSG00000130699	-0.255774386455224	3.59860701345452	-1.21724801517933	0.23289841613165	0.43040004638156	-5.67804712050494	Lower in active TB
ENSG00000187045	-0.478919796508357	-0.509340448074493	-1.21717984200356	0.232923972570032	0.430407653658266	-5.15499263936288	Lower in active TB
ENSG00000228981	-0.431530740056874	0.664888319210447	-1.21709974974228	0.232953999847244	0.430423520196357	-5.30576793691853	Lower in active TB
ENSG00000018189	-0.235951625122718	3.55549526187362	-1.21689124566009	0.233032183341677	0.430528352713434	-5.67439932153599	Lower in active TB
ENSG00000163428	-0.331882791796775	2.70252175531561	-1.21673202157054	0.233091901305497	0.430599053897842	-5.56967259953899	Lower in active TB
ENSG00000276248	0.532671744837334	-1.37679321686214	1.21644822719173	0.233198368371421	0.430647811173272	-5.05780519535597	Higher in active TB
ENSG00000267809	0.228845912788601	3.43116066579881	1.21642871027569	0.23320569158338	0.430647811173272	-5.65869546091592	Higher in active TB
ENSG00000171174	0.294934133384102	-0.104360508497439	1.21638684425912	0.23322140128805	0.430647811173272	-5.2182414174417	Higher in active TB
ENSG00000151498	-0.147928871614385	4.50459805615749	-1.21633139276582	0.23324220998777	0.430647811173272	-5.76046872137578	Lower in active TB
ENSG00000260997	-0.188270010860756	3.35305128268299	-1.21630332668778	0.233252742577115	0.430647811173272	-5.65020083748635	Lower in active TB
ENSG00000133874	0.223770083683539	4.16159797006504	1.21629236732768	0.233256855483006	0.430647811173272	-5.73350130014167	Higher in active TB
ENSG00000204291	-0.916375871140812	-3.01488978557992	-1.21626145114592	0.233268458216596	0.430647811173272	-4.81824278596804	Lower in active TB
ENSG00000198883	-0.409310714051691	-1.48463699803326	-1.2161573613325	0.23330752591416	0.430662081029129	-5.02719275068741	Lower in active TB
ENSG00000228218	-0.465079747027969	-1.24899220917875	-1.21612654494629	0.233319093064648	0.430662081029129	-5.04567435862285	Lower in active TB
ENSG00000262943	-0.386174110511611	-1.75380392847512	-1.21595161045858	0.233384764064709	0.430743692065737	-4.99821227128812	Lower in active TB
ENSG00000225851	0.769163285099051	-2.3946853758303	1.21586516296837	0.233417221825804	0.430763994130633	-4.921464480291	Higher in active TB
ENSG00000264968	0.768777477010381	-0.968006724883957	1.21567393498302	0.233489032636296	0.430856910577593	-5.09925195049848	Higher in active TB
ENSG00000240395	-0.305545866099543	2.72771696053522	-1.21558934464355	0.23352080363481	0.430875931339046	-5.57112046173514	Lower in active TB
ENSG00000172007	0.31901107633976	2.60905144709649	1.21550852585373	0.233551161095784	0.430892340685403	-5.56062613071591	Higher in active TB
ENSG00000176438	-0.18546385960831	5.78783480887844	-1.21530828842633	0.233626387694719	0.430991521133199	-5.78512392548826	Lower in active TB
ENSG00000110911	-0.219102053992038	3.77485866949826	-1.21514110387791	0.233689210570967	0.431067803198765	-5.69468600159367	Lower in active TB
ENSG00000247137	-0.380063430368875	-0.184685540019116	-1.21498184259183	0.233749067818816	0.431138601292055	-5.19829168035868	Lower in active TB
ENSG00000113555	-0.193722629540156	1.72024701870166	-1.21491027529498	0.23377596960574	0.431148607242556	-5.43840099341552	Lower in active TB
ENSG00000161664	-0.247428609963527	1.47722447319786	-1.21440056690783	0.233967633071951	0.431462450295739	-5.40243069985525	Lower in active TB
ENSG00000153814	0.232899471379534	4.04839130562368	1.21422311774718	0.23403438595337	0.431545907781198	-5.73190857487987	Higher in active TB
ENSG00000173213	1.17485232066883	-3.96340117033901	1.21413553966382	0.234067336326808	0.431567025786249	-4.73689234496855	Higher in active TB
ENSG00000152767	-0.578522059527263	0.666007730656018	-1.21366216716194	0.234245497723902	0.431855851483821	-5.29633257361681	Lower in active TB
ENSG00000115738	-0.192680202916509	5.63377042904895	-1.21350748188233	0.234303737894203	0.431913901212082	-5.78985346723761	Lower in active TB
ENSG00000162825	-0.291383937024024	1.15062898138812	-1.2134642555747	0.234320014849354	0.431913901212082	-5.36132898968837	Lower in active TB
ENSG00000160352	-0.452025491833232	0.156090785837713	-1.21329447649072	0.234383953652841	0.431981235653514	-5.24014352525873	Lower in active TB
ENSG00000101405	-0.514400347448465	-2.49579026770882	-1.21325298434602	0.234399581567807	0.431981235653514	-4.8819348022148	Lower in active TB
ENSG00000100941	-0.155209306709168	5.75180162661005	-1.21315717927805	0.234435669273587	0.432008083409882	-5.78872973601706	Lower in active TB
ENSG00000124802	-0.519875262034231	-1.21746063572855	-1.21307584671013	0.234466308743427	0.432024887381762	-5.07780282572499	Lower in active TB
ENSG00000196371	0.194578444674197	2.81002361304885	1.21289906692378	0.234532915202768	0.432102209714544	-5.58102790494708	Higher in active TB
ENSG00000172273	-0.135239914010803	4.40733064029578	-1.2128502214513	0.234551321507317	0.432102209714544	-5.76038271595821	Lower in active TB
ENSG00000166813	-0.598846948731794	-1.80201787701395	-1.21262302418642	0.234636949745642	0.43222029419561	-4.95199672846726	Lower in active TB
ENSG00000250571	-0.177403147823963	4.34678503775937	-1.21244469371869	0.234704176889757	0.432269609800064	-5.75135241556138	Lower in active TB
ENSG00000210077	0.404859379365633	1.30468591553229	1.21234168480778	0.234743015786583	0.432269609800064	-5.3993805543681	Higher in active TB
ENSG00000272871	-0.516356570211149	-1.23173334631184	-1.21234126898403	0.234743172580135	0.432269609800064	-5.0664463815387	Lower in active TB
ENSG00000241755	-0.470854597090944	3.71921241710774	-1.21228111854971	0.234765854164713	0.432269609800064	-5.69661724938994	Lower in active TB
ENSG00000226499	-0.726615172595027	-3.15536090706622	-1.2122625459996	0.234772857849319	0.432269609800064	-4.79600770235706	Lower in active TB
ENSG00000280183	-0.53369015415348	-2.3888685457656	-1.21220935273253	0.234792917821165	0.432269609800064	-4.88419279886748	Lower in active TB
ENSG00000261105	-0.464502426516431	-2.26744156149692	-1.21159327589349	0.235025342420444	0.432657840356756	-4.93218972368991	Lower in active TB
ENSG00000102878	0.278392245676788	1.82554168640553	1.21119908865943	0.235174145409456	0.432892074921587	-5.44880852207059	Higher in active TB
ENSG00000128699	-0.189629326240334	4.30157693943681	-1.2110269333096	0.235239154844605	0.432953033218903	-5.75246978646374	Lower in active TB
ENSG00000283050	0.348465719264637	3.36800549926748	1.21099717028439	0.235250395335083	0.432953033218903	-5.64537305446023	Higher in active TB
ENSG00000273654	-0.25743645905094	2.66343019882448	-1.21074319527058	0.235346329367171	0.433089885603259	-5.56875192643434	Lower in active TB
ENSG00000138382	-0.286664872295927	1.60063124267903	-1.21053290617191	0.235425783910615	0.433196389734702	-5.42787260497473	Lower in active TB
ENSG00000273628	-0.811522420355747	-1.2128526881278	-1.21043849006576	0.23546146408656	0.433222334482421	-5.04625335163286	Lower in active TB
ENSG00000170836	0.170893119380347	3.89597788358342	1.21038097890953	0.235483199722417	0.433222620457067	-5.71850374370875	Higher in active TB
ENSG00000272931	-0.422538347640564	-1.45830216458183	-1.21028160250222	0.235520761330245	0.433252019032775	-5.03687787100151	Lower in active TB
ENSG00000111012	-0.64558789771636	-2.73625411245773	-1.21013284691558	0.235576995258768	0.433290067996472	-4.86450499505736	Lower in active TB
ENSG00000174485	-0.290774963849148	4.44272466727052	-1.21011269955467	0.235584612312901	0.433290067996472	-5.75720074256041	Lower in active TB
ENSG00000162747	1.0458653431732	10.7332630097099	1.20955709094716	0.235794741757064	0.433635184627059	-5.46972330889299	Higher in active TB
ENSG00000173239	0.960622142808251	-2.9807751654502	1.20950233568108	0.23581545756282	0.433635184627059	-4.82429615526516	Higher in active TB
ENSG00000118507	-0.44270843598401	1.15531760693956	-1.20919618403724	0.235931310203378	0.433808486200111	-5.36997469770065	Lower in active TB
ENSG00000110107	-0.175181894955107	6.03695214666857	-1.20902687068962	0.235995399214362	0.433886586613089	-5.78297226145366	Lower in active TB
ENSG00000255198	0.412466337230087	1.46937110426468	1.20892595215527	0.236033605359714	0.433890733325734	-5.41790316686802	Higher in active TB
ENSG00000185238	-0.255943658143129	1.81198336701124	-1.20887052891085	0.236054589669101	0.433890733325734	-5.45459960612154	Lower in active TB
ENSG00000112282	-0.245831753535409	4.40735213016594	-1.2088384193462	0.236066747603533	0.433890733325734	-5.76221373972758	Lower in active TB
ENSG00000117394	0.217927602156144	5.24395875958414	1.2087925704307	0.236084108598605	0.433890733325734	-5.80171732491464	Higher in active TB
ENSG00000124767	-0.233462021353745	3.51555481356654	-1.20818991921597	0.23631239462087	0.43423653983113	-5.67891357291248	Lower in active TB
ENSG00000140993	-0.388570205618836	-0.826366682720753	-1.20818165397318	0.236315526657788	0.43423653983113	-5.12312175193509	Lower in active TB
ENSG00000157999	-0.501734215569459	-1.66114386735316	-1.2080205331661	0.236376588047102	0.43426811458858	-4.9941991102279	Lower in active TB
ENSG00000257307	0.305956183130012	0.418505529747165	1.20799925855526	0.236384651551602	0.43426811458858	-5.29120353746327	Higher in active TB
ENSG00000180245	-1.01786802983783	-3.85068867307577	-1.20791726809014	0.236415729493773	0.43426811458858	-4.76115335129168	Lower in active TB
ENSG00000227740	0.556859359769805	-1.45663755859655	1.20790800955588	0.236419239070416	0.43426811458858	-5.03222309487937	Higher in active TB
ENSG00000187764	0.21722728040673	8.41243712663809	1.20751382589449	0.236568695773604	0.43446660448682	-5.62522134966862	Higher in active TB
ENSG00000125534	0.310725517530842	6.8141843464567	1.20750884963349	0.236570582996037	0.43446660448682	-5.74047860567516	Higher in active TB
ENSG00000163312	-0.231811232905804	2.64265556889445	-1.20743791998066	0.236597483931938	0.434476261428252	-5.56599268599002	Lower in active TB
ENSG00000168003	0.238801413963069	5.73083869813965	1.20730268885244	0.236648778278439	0.434530707394097	-5.79874145797081	Higher in active TB
ENSG00000238269	0.896514625047246	-1.83503667675034	1.20688093038691	0.236808807963836	0.434784783233402	-4.96596389756618	Higher in active TB
ENSG00000258476	0.599989018958769	0.658323067881501	1.20640393585144	0.236989892888985	0.43504083160524	-5.30682566976434	Higher in active TB
ENSG00000067829	0.199857979022379	5.62858686779038	1.20639477509578	0.23699337165913	0.43504083160524	-5.80100197164358	Higher in active TB
ENSG00000228653	-0.562770248066978	-2.94552764637243	-1.20630325788935	0.237028127130698	0.43504083160524	-4.84520091977641	Lower in active TB
ENSG00000071994	-0.15245772473524	4.46041693349013	-1.20628529393189	0.237034949743368	0.43504083160524	-5.77085161817717	Lower in active TB
ENSG00000229931	-0.443500695521259	-1.39545309710576	-1.20612745935484	0.237094900716586	0.435071383149165	-5.02559811677971	Lower in active TB
ENSG00000183044	0.197391491720443	4.31924749054991	1.20612735447965	0.23709494055551	0.435071383149165	-5.76888334436986	Higher in active TB
ENSG00000134901	-0.560542743383851	-1.97001664522237	-1.20590955834619	0.237177685463645	0.435177716536591	-4.9801291944967	Lower in active TB
ENSG00000233155	-0.412115967797768	-1.83412691484753	-1.20586072057253	0.237196242806644	0.435177716536591	-5.00584338209747	Lower in active TB
ENSG00000255423	0.49628258623272	-0.857032989309827	1.20548609769603	0.237338627572163	0.435366757946093	-5.13881773301992	Higher in active TB
ENSG00000163104	-0.408733416014289	2.5455383013122	-1.20547550373778	0.237342654991882	0.435366757946093	-5.55589685685546	Lower in active TB
ENSG00000249741	-0.615548693680685	-2.51581155530177	-1.20535672796617	0.237387812490411	0.435394857813242	-4.90539432369498	Lower in active TB
ENSG00000228544	-0.328467862562053	-0.196301751229954	-1.20532112249787	0.237401350616376	0.435394857813242	-5.21577268954046	Lower in active TB
ENSG00000219470	-0.558898654125016	-1.91068561638801	-1.20509690191576	0.237486618278961	0.435511451717378	-4.9659067822725	Lower in active TB
ENSG00000198626	0.696083171432342	-2.36196026610159	1.20493001021045	0.237550099391059	0.435538872674952	-4.89430800421306	Higher in active TB
ENSG00000182108	-0.206225496256537	2.31372538493294	-1.20492198233525	0.237553153295927	0.435538872674952	-5.52956609449872	Lower in active TB
ENSG00000144468	-0.176588630315346	3.66908219539432	-1.2048864835696	0.237566657822701	0.435538872674952	-5.69285746682343	Lower in active TB
ENSG00000132313	-0.255756655547593	2.86252679602999	-1.20480144250864	0.237599011665949	0.435558411030402	-5.59870059195527	Lower in active TB
ENSG00000136490	0.283276126141548	9.30794686160276	1.20440197541732	0.237751032518572	0.435764816408065	-5.56677160542823	Higher in active TB
ENSG00000286431	-0.58904165062193	-0.192543427768488	-1.20436802953623	0.237763954258403	0.435764816408065	-5.22754518869234	Lower in active TB
ENSG00000149547	-0.195979945585594	4.06182091264911	-1.20433447584653	0.237776727219624	0.435764816408065	-5.73856005122349	Lower in active TB
ENSG00000006125	0.138225514414149	6.96945670507863	1.20414083060028	0.237850452549187	0.435849127875634	-5.73352441249091	Higher in active TB
ENSG00000233799	-0.670645657961588	-2.74915750208676	-1.20409517772389	0.237867836148945	0.435849127875634	-4.846397423709	Lower in active TB
ENSG00000253930	-0.484655725207492	-1.95763552661468	-1.20404258038858	0.23788786521212	0.435849127875634	-4.99485261558215	Lower in active TB
ENSG00000150625	-1.00407944461246	-3.5729753803492	-1.20395551668919	0.237921021813534	0.435870096085662	-4.76401554598943	Lower in active TB
ENSG00000166963	0.48551480843351	1.71334296524424	1.20368636218227	0.238023546005768	0.435986604409698	-5.44938774427085	Higher in active TB
ENSG00000123119	0.791448117916445	-2.69733926643928	1.20366817876468	0.238030473469454	0.435986604409698	-4.84492564045482	Higher in active TB
ENSG00000145107	-0.572795031172981	-1.46817426074576	-1.20360976498753	0.238052728785822	0.435986604409698	-5.04348006357172	Lower in active TB
ENSG00000139173	-0.537179561482556	-1.43852503451559	-1.20352501054561	0.238085022488415	0.435986604409698	-5.02622193320088	Lower in active TB
ENSG00000166908	0.181571721979427	4.82446586365861	1.20350352996488	0.238093207678382	0.435986604409698	-5.79581881063056	Higher in active TB
ENSG00000163930	0.156904967537754	6.51825247661199	1.20332400293749	0.238161624732878	0.436072110225512	-5.76447402063273	Higher in active TB
ENSG00000138231	-0.184723835683915	2.88534829931865	-1.20312475930479	0.238237572771186	0.436171388361292	-5.60578222843371	Lower in active TB
ENSG00000100280	0.187340331944474	6.71177845306098	1.20298979844106	0.238289027588676	0.436225809670133	-5.75249532659263	Higher in active TB
ENSG00000172640	-0.592244800507014	-2.82555553533777	-1.20289539694085	0.238325023747686	0.436236476056103	-4.85516678602396	Lower in active TB
ENSG00000129932	-0.195119095753804	3.23202333654994	-1.20278999505519	0.238365219216791	0.436236476056103	-5.64393856385129	Lower in active TB
ENSG00000211851	-0.552087026608613	-2.54993871016495	-1.20278753858218	0.238366156063407	0.436236476056103	-4.89105750068257	Lower in active TB
ENSG00000280138	-0.243202656719395	2.34320030503444	-1.20271332395886	0.238394461230753	0.436236476056103	-5.53029864200923	Lower in active TB
ENSG00000143393	0.147366393340776	6.71190192760611	1.20268961097873	0.238403505793848	0.436236476056103	-5.75158525841757	Higher in active TB
ENSG00000285888	-0.593196216648444	-2.33732512722921	-1.20247199086846	0.238486521950001	0.436348608106659	-4.90095866923334	Lower in active TB
ENSG00000258388	0.243132068226822	-0.113618754902366	1.20233457490928	0.238538953436753	0.436380994999185	-5.23621901803514	Higher in active TB
ENSG00000170264	-0.723277669775497	-1.77988202761073	-1.20231165851785	0.238547698088222	0.436380994999185	-4.9822133401473	Lower in active TB
ENSG00000115170	-0.274212057769118	2.90168685557537	-1.20219169295983	0.238593479547441	0.436424975117528	-5.60475828789062	Lower in active TB
ENSG00000104450	-0.280071829007522	0.995741662064461	-1.20198124454654	0.238673806955473	0.43653213143505	-5.37122473274086	Lower in active TB
ENSG00000250361	1.08295232677629	-0.923709122130636	1.20173433621827	0.238768076528123	0.436625100883609	-5.10840415978016	Higher in active TB
ENSG00000230317	-0.565934136986214	-2.86101978025485	-1.20173417691261	0.238768137359913	0.436625100883609	-4.86087362887473	Lower in active TB
ENSG00000261170	0.396573893943702	-1.3696359259708	1.20149268738224	0.238860364736522	0.43675396867526	-5.06998242056891	Higher in active TB
ENSG00000184986	-0.435239030788566	0.278339090854392	-1.20136936439944	0.238907473252304	0.436797358846091	-5.27810677471857	Lower in active TB
ENSG00000089335	-0.422244679363443	2.2070868490066	-1.20131665144352	0.238927611331951	0.436797358846091	-5.51413353805182	Lower in active TB
ENSG00000228668	-0.599671611470343	-0.802480367017271	-1.20099823360287	0.239049284141469	0.436980001742851	-5.13491375075221	Lower in active TB
ENSG00000078808	0.1674135259547	7.08581493251275	1.2006436528107	0.239184829427321	0.437187967836973	-5.72718671472629	Higher in active TB
ENSG00000070214	0.229871187593489	3.91340747333178	1.20011478585984	0.239387104684531	0.437476549551104	-5.72997798602643	Higher in active TB
ENSG00000134453	-0.113838388004037	5.26317951213908	-1.20009523111347	0.239394586198146	0.437476549551104	-5.80951730090447	Lower in active TB
ENSG00000240376	-0.270422212761114	5.66397622168924	-1.20005994115091	0.239408088337157	0.437476549551104	-5.8030337462531	Lower in active TB
ENSG00000186310	-0.57130521893036	-1.5040048699259	-1.19990763800125	0.239466366851049	0.437517617982919	-5.054876140199	Lower in active TB
ENSG00000215030	-0.24186702132312	8.49233173676225	-1.1998555082087	0.239486316631029	0.437517617982919	-5.62483442321785	Lower in active TB
ENSG00000181588	-0.288808560194641	1.04369284838062	-1.19983034888053	0.239495945405445	0.437517617982919	-5.37749224346347	Lower in active TB
ENSG00000102317	0.189796834005887	6.42191334465083	1.19958701866998	0.23958908556681	0.437622553433488	-5.77291142952613	Higher in active TB
ENSG00000277959	0.265439648352059	0.124171858865997	1.19956638307246	0.239596985543585	0.437622553433488	-5.25832083751369	Higher in active TB
ENSG00000121903	-0.348453225830021	0.00290028602178503	-1.19926459967763	0.239712540060339	0.437741512155879	-5.24102606012428	Lower in active TB
ENSG00000088451	-0.345770807274077	1.4538044253235	-1.19925012433347	0.239718083785744	0.437741512155879	-5.43233090931305	Lower in active TB
ENSG00000107960	0.241578689368817	4.79732484361346	1.19921947686797	0.239729821376566	0.437741512155879	-5.79414192607014	Higher in active TB
ENSG00000110060	0.223949392988244	2.44727114369297	1.1991685248465	0.239749336296582	0.437741512155879	-5.55116568365069	Higher in active TB
ENSG00000139719	0.12558112337007	3.83143701390438	1.19851379829896	0.240000205015827	0.438159704955686	-5.72926532267585	Higher in active TB
ENSG00000271947	-0.850810088485157	-3.84521357449647	-1.19838495956266	0.240049594462225	0.438210021717666	-4.76203491358789	Lower in active TB
ENSG00000126460	-0.489119514497687	-1.58044377972606	-1.19770256057647	0.240311312866188	0.43862097654111	-5.02358257350234	Lower in active TB
ENSG00000186298	-0.177332176812243	5.69051925851328	-1.19768405809878	0.24031841200377	0.43862097654111	-5.80696048513715	Lower in active TB
ENSG00000163159	0.156273484786219	4.79079181061571	1.197321290975	0.240457631937244	0.43883517828547	-5.80092338251859	Higher in active TB
ENSG00000279162	0.500803720041803	-1.99553712713261	1.19707288936762	0.240552995976124	0.438944940402525	-4.97254756213844	Higher in active TB
ENSG00000237438	-0.482457964773197	-0.763615302381086	-1.19704318166651	0.240564402953731	0.438944940402525	-5.13845020745847	Lower in active TB
ENSG00000165512	-0.379018100072197	1.19718319397856	-1.19699378381026	0.240583371319999	0.438944940402525	-5.40504487739127	Lower in active TB
ENSG00000261349	-0.692206552411961	-0.301749552737649	-1.19618086077562	0.240895685937779	0.439474817811787	-5.21056176711307	Lower in active TB
ENSG00000230224	-0.359191703701064	-0.399469186215308	-1.19608655038653	0.240931938182134	0.439501013994215	-5.17843725879718	Lower in active TB
ENSG00000180376	-0.337051680962065	2.695778446595	-1.19593398002751	0.240990593687598	0.439568069078551	-5.59483695570089	Lower in active TB
ENSG00000270882	0.324174912711976	0.194894840934951	1.19567537026894	0.241090040039183	0.439703901974082	-5.27706018790542	Higher in active TB
ENSG00000143013	0.143443498894655	4.13873758466716	1.19562641352352	0.241108869386336	0.439703901974082	-5.76104491762993	Higher in active TB
ENSG00000236287	-0.261915345156369	3.88510819764981	-1.19548602562234	0.241162870273947	0.439762432623261	-5.73259890106283	Lower in active TB
ENSG00000183199	-0.253998164937192	3.47227958595268	-1.1952013913286	0.241272383678816	0.439922170967505	-5.6876773012533	Lower in active TB
ENSG00000123178	-0.265664279431004	0.227973541697249	-1.1950151491839	0.241344060474693	0.439996513225406	-5.28789876990427	Lower in active TB
ENSG00000116521	-0.1620122702984	5.35819521008372	-1.19497631076056	0.241359009739372	0.439996513225406	-5.81636824899227	Lower in active TB
ENSG00000198865	-0.411021021834887	-1.94730708460808	-1.19489257458599	0.241391242888234	0.439996513225406	-4.98679114654317	Lower in active TB
ENSG00000211683	0.40058657162153	-1.87051158411113	1.19486767900044	0.241400826732983	0.439996513225406	-5.00444756182967	Higher in active TB
ENSG00000278540	-0.250856558416699	3.23240481597965	-1.19469153007402	0.241468645343013	0.440080168430413	-5.6485466197842	Lower in active TB
ENSG00000164970	0.183654386491285	4.32403709657746	1.19447785620465	0.241550930227984	0.440153984537685	-5.77736743852908	Higher in active TB
ENSG00000130643	-0.554208809940009	-2.44341636035607	-1.19447248573999	0.241552998637693	0.440153984537685	-4.91996475451259	Lower in active TB
ENSG00000155974	-0.417050046994081	-0.646806217436497	-1.19434409338683	0.241602452258171	0.440204141321726	-5.15259008177168	Lower in active TB
ENSG00000226752	-0.429023271906815	4.18546615765685	-1.19423268542343	0.241645369966585	0.440222508434959	-5.76271486773477	Lower in active TB
ENSG00000080561	-0.543216990904803	-0.748323164921148	-1.19416264218716	0.241672355618676	0.440222508434959	-5.15312568615209	Lower in active TB
ENSG00000261423	0.371897345235692	-1.29941748898917	1.19412333305749	0.241687501275669	0.440222508434959	-5.07209346286514	Higher in active TB
ENSG00000226763	-0.360282575700979	-1.11432848655502	-1.1940902503315	0.241700248466756	0.440222508434959	-5.10944106223844	Lower in active TB
ENSG00000183117	-1.147069325182	-2.72253001059797	-1.19372356864741	0.241841568810818	0.440439943198509	-4.88457274916769	Lower in active TB
ENSG00000165046	0.23137276184537	2.22675401501277	1.19366431107883	0.241864412604718	0.440441589535532	-5.5273428765152	Higher in active TB
ENSG00000233822	0.504041279976125	0.0974071551666344	1.19355135801845	0.241907960427534	0.440480934746734	-5.2550901681215	Higher in active TB
ENSG00000063601	-0.190123930063902	4.94600833758372	-1.19310918467269	0.242078491274476	0.440732266443358	-5.8112229535202	Lower in active TB
ENSG00000154222	-0.124360446779885	5.55386887982621	-1.19305167699796	0.24210067650446	0.440732266443358	-5.81634209633675	Lower in active TB
ENSG00000284740	-0.683498925355409	-3.244304623361	-1.19297385956645	0.242130699195042	0.440732266443358	-4.7983772545878	Lower in active TB
ENSG00000196116	0.232806584747782	4.66995821262349	1.19296580583799	0.242133806555606	0.440732266443358	-5.79695748243454	Higher in active TB
ENSG00000256039	-0.435879108001213	2.18680574549293	-1.19280002580555	0.242197775814223	0.440808735219449	-5.541032745337	Lower in active TB
ENSG00000229191	0.394446795263861	-0.5598014511246	1.19252757557081	0.242302932835968	0.44094490173795	-5.19601510374932	Higher in active TB
ENSG00000167779	-0.540824140133961	-0.98376262416362	-1.19249237690997	0.242316520845483	0.44094490173795	-5.09322817647565	Lower in active TB
ENSG00000083838	-0.19179913395242	2.57066874757816	-1.19213284599373	0.242455345561258	0.441157533050145	-5.57384447980468	Lower in active TB
ENSG00000170260	-0.142650628282954	3.83781333429773	-1.19185987007445	0.242560788245813	0.441309391339015	-5.73516139831323	Lower in active TB
ENSG00000229880	0.459431305991846	-2.36261500108316	1.19151638225302	0.242693515738956	0.441510858945132	-4.9391642763247	Higher in active TB
ENSG00000006016	0.288887993782064	-0.921634968446312	1.19129118800135	0.242780562385313	0.441629194444107	-5.14872445992767	Higher in active TB
ENSG00000258057	-0.394411568688783	-1.02084276222368	-1.19097863248753	0.242901415869966	0.441808999147374	-5.11346711080371	Lower in active TB
ENSG00000005882	0.21956229741327	3.68077067471316	1.19082860641214	0.242959441093047	0.441874504434038	-5.7101077240112	Higher in active TB
ENSG00000164509	-0.696956048313664	-1.49837534295437	-1.1906070530317	0.243045149469697	0.441938487452511	-5.02818464421628	Lower in active TB
ENSG00000134460	-0.325839072595063	2.58617922843246	-1.1906051367669	0.243045890877969	0.441938487452511	-5.5850084932648	Lower in active TB
ENSG00000053254	-0.206949763469159	5.60926397632852	-1.19056695332873	0.24306066450626	0.441938487452511	-5.81790566090391	Lower in active TB
ENSG00000226396	-0.296101543701016	0.812568027699847	-1.19034851502166	0.243145193638032	0.442052142934567	-5.36225839681963	Lower in active TB
ENSG00000100316	-0.276032415920479	9.35450600718259	-1.18995337647338	0.243298155624986	0.442268671123867	-5.57570562894823	Lower in active TB
ENSG00000197992	0.427762028046918	0.0900394689514232	1.18989527705243	0.243320652464288	0.442268671123867	-5.28556855365889	Higher in active TB
ENSG00000187980	0.709046163465651	-2.78785454055913	1.18987014424235	0.243330384685585	0.442268671123867	-4.89522441500482	Higher in active TB
ENSG00000254206	-0.280573195118735	2.86853957337306	-1.18963433109011	0.243421713009405	0.442394612408456	-5.60292564062313	Lower in active TB
ENSG00000167962	-0.163495645856782	4.95749875607488	-1.18937339687114	0.243522799970965	0.442538264634482	-5.81397975856808	Lower in active TB
ENSG00000065613	0.264680729925761	4.90000152094038	1.18925463494041	0.24356881907308	0.442581828647002	-5.81398246769126	Higher in active TB
ENSG00000251414	-0.427187543386751	-1.10762324780335	-1.18908917013705	0.243632945783196	0.442658284604729	-5.13334979134497	Lower in active TB
ENSG00000166783	0.190582455842236	6.96115768300216	1.18858558049567	0.243828191094471	0.442972935404662	-5.75035560575764	Higher in active TB
ENSG00000126254	0.241995941348204	5.9016520517668	1.18842819125011	0.243889235696473	0.443023039854337	-5.81506708587385	Higher in active TB
ENSG00000213250	0.409614220999439	0.0959519867284261	1.18829771898824	0.243939848888292	0.443023039854337	-5.27381965662947	Higher in active TB
ENSG00000073169	0.215827335736361	5.68886298940618	1.1882617823031	0.243953790915686	0.443023039854337	-5.82213073635648	Higher in active TB
ENSG00000164307	-0.25964048201827	5.79846775263507	-1.18823737234654	0.243963261358651	0.443023039854337	-5.8132192409586	Lower in active TB
ENSG00000234284	-0.409526939356843	0.57119586221058	-1.18823002406537	0.243966112358142	0.443023039854337	-5.33457693303478	Lower in active TB
ENSG00000134317	-0.452640333904773	-0.877536768355625	-1.18793695386349	0.24407983830005	0.44318946760795	-5.12501326888012	Lower in active TB
ENSG00000142327	0.240702915984749	8.50297757697774	1.18776368263876	0.244147094614326	0.44327149537692	-5.64172806154727	Higher in active TB
ENSG00000128253	-0.59757964929452	-1.81997087187561	-1.18765836379653	0.244187981461164	0.443305636447176	-5.01169326452181	Lower in active TB
ENSG00000134504	-0.399548510263598	0.179171038800359	-1.18759556945836	0.244212361861125	0.443309807791128	-5.27151368346198	Lower in active TB
ENSG00000280433	-0.210321340981245	2.15524462393662	-1.18751817225601	0.244242414408227	0.443324273891966	-5.52445204763838	Lower in active TB
ENSG00000239224	0.862997186481291	-3.37741147886887	1.1870775173201	0.244413568196761	0.443594827009311	-4.83293989605856	Higher in active TB
ENSG00000196345	0.235457417401072	1.30262915442115	1.18678295680051	0.244528027076923	0.443754618157316	-5.41575884890514	Higher in active TB
ENSG00000160051	-0.236721192968047	0.525707574358541	-1.18669386538264	0.244562653563398	0.443754618157316	-5.32124816100191	Lower in active TB
ENSG00000146386	0.183876612885538	4.28737234107642	1.18665118634925	0.244579242580286	0.443754618157316	-5.78449362424255	Higher in active TB
ENSG00000248213	-0.4792190988742	-1.8945681337931	-1.18655322879557	0.24461732107552	0.443754618157316	-5.02263840473843	Lower in active TB
ENSG00000030110	0.229228771612845	5.61809003760853	1.18653321721249	0.244625100604419	0.443754618157316	-5.82316297104756	Higher in active TB
ENSG00000248590	-0.871671812565657	-1.80393454750135	-1.18650970932529	0.244634239559005	0.443754618157316	-4.9900055555475	Lower in active TB
ENSG00000136866	-0.589510426581753	-1.45165837996706	-1.18630787348555	0.24471271585892	0.443856864010465	-5.06663297091253	Lower in active TB
ENSG00000211655	-0.657115008126795	1.36059650367501	-1.18590957983651	0.244867631839383	0.444078369299042	-5.41593959312713	Lower in active TB
ENSG00000111859	0.284082414744863	6.357986479208	1.18588015144514	0.244879080853818	0.444078369299042	-5.79479571783789	Higher in active TB
ENSG00000164118	-0.271560746685166	1.60140238103417	-1.18544435930449	0.245048670459774	0.444345773595878	-5.4607277118606	Lower in active TB
ENSG00000253626	0.141381154572991	5.28428460794209	1.18532578486642	0.245094828971739	0.44437053824391	-5.82774653929956	Higher in active TB
ENSG00000161888	-0.287397958016147	-0.282529009039292	-1.18525735858317	0.245121468786064	0.44437053824391	-5.21782262672269	Lower in active TB
ENSG00000182944	0.143996429397981	7.52333254763035	1.18523869760936	0.245128734272132	0.44437053824391	-5.71584083670082	Higher in active TB
ENSG00000068831	-0.19699579606219	8.4686478140464	-1.18512190626521	0.245174209558654	0.444412844865913	-5.64829935492141	Lower in active TB
ENSG00000187627	0.797445727807614	-0.278555380787702	1.18501892162107	0.245214314057848	0.444445409417777	-5.25689230773214	Higher in active TB
ENSG00000115935	0.230402399064982	8.60182946992888	1.18481164845951	0.245295045463576	0.444551596793471	-5.63749073984835	Higher in active TB
ENSG00000145757	-0.652704548571116	-1.90842255448251	-1.18474623777892	0.245320526516816	0.444557643060579	-4.97497293197226	Lower in active TB
ENSG00000260367	-0.354426394740335	-0.567074982999093	-1.18436089036531	0.24547068007864	0.444789593156304	-5.18952745837547	Lower in active TB
ENSG00000014914	0.252521759906742	3.96256754215633	1.18403040898926	0.245599508576412	0.444982864140024	-5.7606193650106	Higher in active TB
ENSG00000260630	0.228661787889247	2.9128267410747	1.18352507353185	0.245796595083187	0.44529976051755	-5.6301247060737	Higher in active TB
ENSG00000169291	0.49647808499724	-2.10595875684047	1.18296954068474	0.246013393476248	0.445652307709411	-4.95527289674704	Higher in active TB
ENSG00000160963	-1.23366992910643	-1.91498520992334	-1.18280739680165	0.246076697152501	0.445726761286336	-5.02597934579405	Lower in active TB
ENSG00000255092	0.702512392916003	-3.20830758867002	1.18267239991009	0.246129411336686	0.445775438256236	-4.83018628079638	Higher in active TB
ENSG00000092758	0.477961195543332	3.26420212199803	1.18260420904817	0.246156041965861	0.445775438256236	-5.68317270755527	Higher in active TB
ENSG00000232926	-0.529901195673876	-0.896847676841463	-1.18255958713106	0.24617346934497	0.445775438256236	-5.16073438659519	Lower in active TB
ENSG00000207650	-0.561826444602354	-0.961776968954658	-1.18251113741354	0.246192392724627	0.445775438256236	-5.1240561108256	Lower in active TB
ENSG00000143319	0.129168489372348	5.42300157940148	1.18224899260374	0.246294799211314	0.445920643413342	-5.83252193044729	Higher in active TB
ENSG00000106123	-0.229278727073547	5.05261921198535	-1.18212033772429	0.246345069518223	0.445938312981485	-5.82413921544201	Lower in active TB
ENSG00000153832	-0.572692055452196	-2.05771088054739	-1.18211031561364	0.246348985851291	0.445938312981485	-4.97146269692244	Lower in active TB
ENSG00000260898	0.444778374274975	-1.70831194127671	1.18187616810948	0.246440496545215	0.446063742507004	-5.02280627164076	Higher in active TB
ENSG00000105278	-0.399040360203361	-0.997642193816138	-1.18166878203318	0.246521569090724	0.446170257798079	-5.13012677741561	Lower in active TB
ENSG00000269858	0.179888628669556	5.13928729179489	1.18157673871178	0.246557557476727	0.446195165090174	-5.83398630369118	Higher in active TB
ENSG00000197258	-0.172829015523636	5.50070113302923	-1.18151047164727	0.246583469894223	0.446201835057375	-5.82886608222743	Lower in active TB
ENSG00000287892	0.370877411774378	-1.6370850962339	1.18132644902378	0.246655438788364	0.446273609372388	-5.04827052057341	Higher in active TB
ENSG00000234040	-0.624864391690278	-2.49890701964485	-1.18129354880147	0.246668307272661	0.446273609372388	-4.92352758018287	Lower in active TB
ENSG00000058866	0.282539397128825	2.47574864925709	1.18123853749861	0.246689825315337	0.446273609372388	-5.5809446788142	Higher in active TB
ENSG00000237976	0.467329978138806	-2.59420376408342	1.18108751504531	0.246748905867225	0.446307092076493	-4.91604098914128	Higher in active TB
ENSG00000166170	-0.138145756291352	4.24470153972359	-1.18103943745503	0.246767716185448	0.446307092076493	-5.78513146406874	Lower in active TB
ENSG00000103489	-0.273704576486018	4.33865778584666	-1.1810207453506	0.246775029740925	0.446307092076493	-5.79182548295016	Lower in active TB
ENSG00000138592	0.191464694684242	4.5599067782791	1.18092887401754	0.246810978042859	0.446330562386742	-5.80816532509824	Higher in active TB
ENSG00000156958	0.17251094001953	2.34531701500068	1.18083496733437	0.246847726737024	0.446330562386742	-5.55729803331398	Higher in active TB
ENSG00000267554	-0.490706950797058	0.514834177475366	-1.18078512119429	0.246867234763937	0.446330562386742	-5.33696339630212	Lower in active TB
ENSG00000005889	-0.271071754301356	3.99078557352069	-1.18076032457034	0.246876939713195	0.446330562386742	-5.75782249404984	Lower in active TB
ENSG00000116213	0.182113780832746	5.11841601819057	1.18060453009838	0.2469379212667	0.446400609583881	-5.83247340772041	Higher in active TB
ENSG00000214717	0.239300688896825	5.94279856746126	1.18035420076231	0.247035929149912	0.44653757227485	-5.82172237884011	Higher in active TB
ENSG00000159267	-0.288601519594202	2.31598999831396	-1.18028227973261	0.247064092656876	0.446547927542499	-5.55482197437362	Lower in active TB
ENSG00000006757	-0.239496037818559	1.5258836892041	-1.18022596664161	0.247086145909942	0.446547927542499	-5.45636650080135	Lower in active TB
ENSG00000222179	0.778133569284386	-2.74448236100957	1.18008283927485	0.247142203762288	0.446609032363664	-4.9033551146767	Higher in active TB
ENSG00000092421	-0.25834457594987	0.289555049390986	-1.18000898772753	0.247171132420252	0.446621105610851	-5.29752088559614	Lower in active TB
ENSG00000279452	-0.302829642206751	-1.01013290606056	-1.17989272195317	0.247216680354797	0.446663203863069	-5.12247537571689	Lower in active TB
ENSG00000153561	0.177495639195531	5.3775674090271	1.17962057042873	0.247323321758847	0.446752725487376	-5.83764948800064	Higher in active TB
ENSG00000258725	-0.596255787495264	-2.86861885796864	-1.17961256690061	0.24732645841879	0.446752725487376	-4.86804311345717	Lower in active TB
ENSG00000225580	0.228883042721352	1.55868801246156	1.17959589896465	0.247332990837693	0.446752725487376	-5.45678863552993	Higher in active TB
ENSG00000158715	0.517084991301615	3.16716140177177	1.17930424832822	0.247447313710361	0.44687985426571	-5.70603289989291	Higher in active TB
ENSG00000224470	-0.214635475103471	4.98641155142214	-1.17930276972494	0.247447893400629	0.44687985426571	-5.82894793295033	Lower in active TB
ENSG00000134765	-0.68505145241832	-1.87185935264378	-1.17893106813269	0.247593651651281	0.447098254021643	-4.97741016902917	Lower in active TB
ENSG00000100288	0.233505937033235	1.72537403236502	1.17886419289225	0.247619882659525	0.447098254021643	-5.47815266662126	Higher in active TB
ENSG00000267855	-0.341306123958344	-0.768190765947241	-1.17877048977069	0.247656640017429	0.447098254021643	-5.16903303411971	Lower in active TB
ENSG00000211691	-0.718699681630148	-3.33901555227048	-1.17870957113568	0.247680539003926	0.447098254021643	-4.82612722813449	Lower in active TB
ENSG00000270039	0.374172061630236	-0.516385963083298	1.17868549780263	0.247689983679218	0.447098254021643	-5.20294306684988	Higher in active TB
ENSG00000240652	-0.539780443684763	-1.76019357050854	-1.17856605664771	0.247736847865669	0.447098254021643	-5.03636171473547	Lower in active TB
ENSG00000100181	-0.48176423316911	2.03233364625534	-1.17854687940811	0.247744372895458	0.447098254021643	-5.50023081689378	Lower in active TB
ENSG00000004866	0.287158648792833	2.14496995828349	1.17854019043713	0.247746997645666	0.447098254021643	-5.53195926236502	Higher in active TB
ENSG00000082516	-0.204319225814143	3.25695944727894	-1.1783941705902	0.247804300882852	0.447161468784112	-5.68175002233109	Lower in active TB
ENSG00000116478	-0.116953198396273	6.77600252678269	-1.17824675384024	0.247862162193407	0.447225679132901	-5.77416031731566	Lower in active TB
ENSG00000267218	-0.530277643688752	-1.47747815862904	-1.17809860156024	0.247920322203035	0.447283901335834	-5.07721576645994	Lower in active TB
ENSG00000187902	1.05086145680812	-2.29416880911327	1.17805105029954	0.247938991485188	0.447283901335834	-4.92472796189846	Higher in active TB
ENSG00000185019	0.215608396035328	4.18122440244367	1.17797018918889	0.24797074104681	0.447300981805618	-5.77997450121725	Higher in active TB
ENSG00000270714	0.3749865236597	-0.596770634386951	1.17786060447787	0.248013773501167	0.447338409976274	-5.19181495343432	Higher in active TB
ENSG00000186496	0.349331346993777	0.876006037801088	1.17741849362479	0.248187440261138	0.447611433226336	-5.37713227884869	Higher in active TB
ENSG00000186318	-0.276103687685532	1.31575197490456	-1.1772424310408	0.248256624748734	0.447695988306758	-5.43071659140337	Lower in active TB
ENSG00000172824	0.202241305805288	1.67176629603598	1.17713524111741	0.248298752390293	0.447731739354634	-5.47318774814917	Higher in active TB
ENSG00000072042	-0.198036300029842	4.19995960764381	-1.17699071758967	0.248355561148756	0.447793954559124	-5.784092169774	Lower in active TB
ENSG00000162174	0.293354765726607	2.58640614875123	1.17662058448236	0.248501095197074	0.448016119091268	-5.61350891192783	Higher in active TB
ENSG00000185480	-0.688123640607945	-1.86654990397491	-1.17629433679229	0.248629425698674	0.448155953958539	-4.99809679855273	Lower in active TB
ENSG00000166128	0.272306652131044	4.96276943866784	1.17622385834312	0.248657154998195	0.448155953958539	-5.8340919685384	Higher in active TB
ENSG00000223511	-0.866422930363602	-0.322903106863895	-1.17620930523114	0.248662881110831	0.448155953958539	-5.21132973561265	Lower in active TB
ENSG00000255823	0.713766339703323	1.31588592609391	1.176196413199	0.248667953730718	0.448155953958539	-5.42188066565171	Higher in active TB
ENSG00000175213	0.215660933741465	3.98121796332018	1.17578756693949	0.248828861633732	0.448405690960249	-5.76585796510646	Higher in active TB
ENSG00000031698	0.144776272917822	6.30141404118132	1.17566267910068	0.248878028455002	0.448434527337673	-5.80832085751312	Higher in active TB
ENSG00000167693	-0.348596088782097	-0.703664431627327	-1.17563344293661	0.248889539407041	0.448434527337673	-5.18963230465339	Lower in active TB
ENSG00000254030	-0.510433080972064	-0.360498874851626	-1.17538343564009	0.248987989008639	0.448550654571016	-5.21215205129867	Lower in active TB
ENSG00000259418	-0.666210125691823	-2.21059885102146	-1.17535049672407	0.24900096205387	0.448550654571016	-4.95348372810532	Lower in active TB
ENSG00000146904	-0.199428118039718	3.61320685857174	-1.17529892371303	0.249021275164196	0.448550654571016	-5.72665501711269	Lower in active TB
ENSG00000177803	-0.518694233301574	-2.76679708018558	-1.17524283777644	0.249043367165557	0.448550654571016	-4.88593702758286	Lower in active TB
ENSG00000124613	-0.551285235361318	-0.889400646280565	-1.175097242317	0.249100723285681	0.448613709514672	-5.16308598853973	Lower in active TB
ENSG00000186575	-0.223105047246281	4.28774768569675	-1.17470306549227	0.249256054627664	0.448817411397156	-5.79093464358135	Lower in active TB
ENSG00000139289	-0.436852916610846	0.16697795524628	-1.174696743625	0.249258546434216	0.448817411397156	-5.29198984165662	Lower in active TB
ENSG00000138459	0.197093238759614	3.73363995224572	1.17441418716774	0.24936993663542	0.448977711027448	-5.74566743058094	Higher in active TB
ENSG00000132749	0.239750074762994	1.99097761627782	1.1737535134747	0.249630531838506	0.44940653463497	-5.52423495170637	Higher in active TB
ENSG00000138621	0.224307293803875	5.33407250086149	1.1736968652238	0.249652885392239	0.44940653463497	-5.84027168026751	Higher in active TB
ENSG00000168679	0.490202699704414	-0.770155308316858	1.17340972370209	0.249766214806013	0.449570228838044	-5.15627195284422	Higher in active TB
ENSG00000171806	-0.333087391829254	0.710370901901716	-1.1731936926185	0.249851503129113	0.449683425257033	-5.37303668949129	Lower in active TB
ENSG00000173456	-0.16342487000522	3.99907643696557	-1.17308285361756	0.24989527027422	0.449721878149258	-5.77059532839609	Lower in active TB
ENSG00000141013	0.321911696046046	1.39078549102362	1.17276984063329	0.250018900497449	0.449904036167648	-5.43871959029774	Higher in active TB
ENSG00000242607	-0.652248403924946	-2.82113551610383	-1.17266915879659	0.250058676170662	0.449935280463032	-4.87127612327987	Lower in active TB
ENSG00000144867	-0.189007887912601	4.00443613365735	-1.17255757280081	0.250102765096212	0.449974279378603	-5.77228347987698	Lower in active TB
ENSG00000164073	-0.22807490488918	2.98567825716607	-1.17212559356399	0.250273498874785	0.450229320254552	-5.64992051334028	Lower in active TB
ENSG00000267680	-0.230146877042931	2.86053863810652	-1.17208543445672	0.250289375543751	0.450229320254552	-5.6373838508509	Lower in active TB
ENSG00000159714	-0.371037935282876	0.609504686808881	-1.17197522468809	0.250332950127766	0.450267357209471	-5.3438570516015	Lower in active TB
ENSG00000211652	-0.835604287327607	2.77037936722341	-1.17176876895394	0.250414593276606	0.450280197406291	-5.60852125968904	Lower in active TB
ENSG00000205593	0.246347972890746	3.22259063351295	1.17170563003567	0.250439565529565	0.450280197406291	-5.68335548299743	Higher in active TB
ENSG00000197579	0.244445892248378	4.45018625104718	1.17160134110654	0.250480817138701	0.450280197406291	-5.81402613824329	Higher in active TB
ENSG00000270164	-0.357188879003206	0.0338529907851979	-1.17155892930601	0.250497594601324	0.450280197406291	-5.28411234253695	Lower in active TB
ENSG00000270542	-0.72875205179024	-3.62943131681713	-1.17155262770941	0.250500087487303	0.450280197406291	-4.78470702224994	Lower in active TB
ENSG00000165629	0.335240495487383	4.89811332633958	1.17143604243283	0.250546211429442	0.450280197406291	-5.83668277627349	Higher in active TB
ENSG00000127423	0.360936118486711	-1.15834413576552	1.171420096366	0.250552520561365	0.450280197406291	-5.14712717270924	Higher in active TB
ENSG00000122643	0.311727248157257	3.72178691018301	1.17140818256192	0.250557234386693	0.450280197406291	-5.74558232908982	Higher in active TB
ENSG00000266601	-0.444143497839384	-1.12261150765943	-1.17137134857705	0.250571808562083	0.450280197406291	-5.1231403950185	Lower in active TB
ENSG00000178537	0.213571190797571	4.35678882025224	1.17133473305749	0.250586296912806	0.450280197406291	-5.80358872173466	Higher in active TB
ENSG00000283529	-0.69853067809419	-2.86521653082941	-1.17133341692084	0.250586817704761	0.450280197406291	-4.87945832827483	Lower in active TB
ENSG00000124198	-0.394848559605094	3.66490628067671	-1.17115472692807	0.250657532251452	0.450346335284005	-5.72653629488208	Lower in active TB
ENSG00000245148	0.282175674832022	0.859574763061572	1.17112703915654	0.250668490683112	0.450346335284005	-5.37785540522833	Higher in active TB
ENSG00000259635	-0.490173335969561	-2.11842379540131	-1.17081140069361	0.250793440781811	0.450487777282485	-4.9896616826238	Lower in active TB
ENSG00000141543	0.157046108544492	5.48744215796917	1.17079942404542	0.250798182811825	0.450487777282485	-5.84480944767809	Higher in active TB
ENSG00000273348	-0.576872281318781	-2.23277669370722	-1.17075811347314	0.250814539810029	0.450487777282485	-4.96659704687358	Lower in active TB
ENSG00000260238	0.437847233841571	-2.14157911279488	1.17068960680228	0.250841666877629	0.450494507205802	-4.97047489518234	Higher in active TB
ENSG00000136935	0.151700831146174	4.6847920780392	1.17063531194001	0.250863167922972	0.450494507205802	-5.82459274253607	Higher in active TB
ENSG00000173039	0.207228845889772	6.73019386567559	1.1702750378982	0.251005872518124	0.450710455348956	-5.78677888949133	Higher in active TB
ENSG00000179988	-0.245691850205328	0.669674613142738	-1.1701394392368	0.251059598571071	0.450735321929803	-5.36014247966462	Lower in active TB
ENSG00000273382	0.36829525647506	-0.857665676381276	1.17012675128525	0.251064626142917	0.450735321929803	-5.15552647960177	Higher in active TB
ENSG00000131375	-0.30250677199597	3.03540292318397	-1.17000985852415	0.251110948103421	0.450778170721289	-5.66011104911825	Lower in active TB
ENSG00000230896	0.290784316078039	-1.07843989540893	1.16995001129314	0.251134666632764	0.450780439257219	-5.14765486638242	Higher in active TB
ENSG00000213862	-0.171847605643705	5.08670327231998	-1.16962836923809	0.251262167256729	0.450968976994085	-5.84192569968189	Lower in active TB
ENSG00000134326	-0.57819114801089	4.67289273372637	-1.1694891005006	0.251317388836581	0.451027765143426	-5.80414683589769	Lower in active TB
ENSG00000264364	-0.135036688450092	6.00190779676809	-1.16902936104949	0.251499743682063	0.451314568664664	-5.82972787518846	Lower in active TB
ENSG00000250878	0.582006724151789	-2.12834027780189	1.16897285950806	0.251522161604995	0.451314568664664	-4.98229058365837	Higher in active TB
ENSG00000232818	0.364603896286256	-1.18762967144105	1.16885978161587	0.251567031528379	0.451329048126842	-5.1045915130775	Higher in active TB
ENSG00000260572	-0.540746656870875	-2.45261913640975	-1.16883920910238	0.251575195444053	0.451329048126842	-4.9163059830748	Lower in active TB
ENSG00000132485	-0.331273953719406	3.92097512064144	-1.16863791899136	0.251655084861158	0.451432028289496	-5.76782945247004	Lower in active TB
ENSG00000141873	0.205165170912593	4.21471261263894	1.16838925701565	0.251753801203892	0.451568759754122	-5.79618881791584	Higher in active TB
ENSG00000279447	-0.477268182778174	0.249134336512674	-1.16794261755065	0.251931183854477	0.451802787662332	-5.3039843652889	Lower in active TB
ENSG00000188107	0.42521894454761	-0.721197047231572	1.16787187100003	0.251959289206733	0.451802787662332	-5.1726177872529	Higher in active TB
ENSG00000279641	0.371901536313217	-1.56808124301251	1.16783304806352	0.25197471329893	0.451802787662332	-5.05680163308278	Higher in active TB
ENSG00000161202	0.173420861201041	5.97630220223442	1.1678112710007	0.251983365482517	0.451802787662332	-5.8352975605171	Higher in active TB
ENSG00000037637	0.134348099398689	4.91610658306904	1.16777745145385	0.251996802662771	0.451802787662332	-5.84107019520024	Higher in active TB
ENSG00000287086	0.248474438869822	2.28407800234026	1.16762694735299	0.252056607304867	0.451869654549491	-5.56870799998157	Higher in active TB
ENSG00000118418	-0.270610126802458	2.98902867738686	-1.16756146899753	0.252082629172293	0.451875951480827	-5.65523817218526	Lower in active TB
ENSG00000129460	-0.206611738995787	3.10306318324469	-1.16738300525525	0.252153562744197	0.451962747508014	-5.67383066920618	Lower in active TB
ENSG00000129195	-0.439416392186577	-2.09039971260354	-1.16728736070169	0.252191584377454	0.45197636914001	-4.99053600880325	Lower in active TB
ENSG00000143158	0.231375316290978	3.12583896239722	1.16725061976456	0.25220619113855	0.45197636914001	-5.67986085608182	Higher in active TB
ENSG00000214367	-0.265255602732559	2.10447020942461	-1.16716265678548	0.252241164298352	0.451982437575009	-5.54883347740023	Lower in active TB
ENSG00000161055	-0.768640720641343	-2.0299835591692	-1.16712884927699	0.252254606754192	0.451982437575009	-4.98479642226281	Lower in active TB
ENSG00000257878	0.339400279844261	1.00756456357818	1.16685934523882	0.252361785018306	0.452134121753011	-5.40559669102636	Higher in active TB
ENSG00000278962	-0.633501244319915	-2.43688660497525	-1.16666271290149	0.252440004178162	0.452233900042531	-4.9410252425277	Lower in active TB
ENSG00000285618	0.347757299566466	-0.965917922443203	1.16649748756924	0.252505743537453	0.45231130556923	-5.15870649670063	Higher in active TB
ENSG00000091039	0.310946061530399	4.99422859182727	1.1663447894533	0.252566509744025	0.452379789713713	-5.85019452228537	Higher in active TB
ENSG00000260279	-0.26984379890047	1.61840087939382	-1.16610460896421	0.252662111207952	0.452510650593241	-5.47683642049964	Lower in active TB
ENSG00000267260	-0.829667177655685	-2.98635028781234	-1.16595121962175	0.252723180169001	0.452579646912818	-4.87576459357687	Lower in active TB
ENSG00000134285	-0.178741222291056	4.90367379297931	-1.16582490077398	0.252773479651352	0.452629346534733	-5.83679044011216	Lower in active TB
ENSG00000102445	0.281080251840354	5.34593890399092	1.16552077762406	0.252894609889327	0.452771679835689	-5.85305816037628	Higher in active TB
ENSG00000162623	-0.364161906858037	2.04352602423593	-1.16551208050072	0.252898074520427	0.452771679835689	-5.54346323643446	Lower in active TB
ENSG00000248538	-0.977491005752177	-3.4768010563948	-1.16541542500029	0.252936581043437	0.452800237600054	-4.83245445556043	Lower in active TB
ENSG00000122406	-0.300846275299619	7.52979262574411	-1.16486327262947	0.253156634905948	0.453153762437531	-5.73335221966824	Lower in active TB
ENSG00000170236	-0.41423439568461	-1.47556256403837	-1.16470012964416	0.253221680422156	0.453225690160214	-5.07314962327522	Lower in active TB
ENSG00000136147	0.217654279269454	5.40904591018016	1.16464924455382	0.253241970935349	0.453225690160214	-5.85172440791903	Higher in active TB
ENSG00000279536	-0.761893601467276	-2.9395586421524	-1.16457269537571	0.253272497285336	0.453239916473803	-4.87514870870367	Lower in active TB
ENSG00000115806	-0.177561922901545	5.20939190026402	-1.16440878865009	0.253337869205882	0.45324844874167	-5.84904941197122	Lower in active TB
ENSG00000154265	-0.327700164261989	2.300762030248	-1.16439643666105	0.253342796125021	0.45324844874167	-5.57738760416835	Lower in active TB
ENSG00000272183	0.526824786298241	-1.67060884311462	1.16439091546762	0.25334499842243	0.45324844874167	-5.05761937858636	Higher in active TB
ENSG00000244219	-0.484281668479996	-2.38514550512866	-1.16399432212933	0.253503228464733	0.453484515514215	-4.93860815520027	Lower in active TB
ENSG00000123104	0.255686966103951	4.07269129799113	1.16394696401919	0.253522127901172	0.453484515514215	-5.78479063114803	Higher in active TB
ENSG00000172543	-0.273843487928855	6.92713132627159	-1.16386948293826	0.253553050882713	0.453499420569358	-5.77980510993311	Lower in active TB
ENSG00000099290	0.212251379574184	4.83554037733123	1.16358773095526	0.253665522370911	0.453660165843745	-5.84020644848427	Higher in active TB
ENSG00000117400	0.351209636743118	-0.472789565752039	1.16343935100044	0.253724768252232	0.453689312097809	-5.20980425827865	Higher in active TB
ENSG00000080603	-0.278011123105738	2.78647874475654	-1.16343371449151	0.253727019024762	0.453689312097809	-5.63253215607391	Lower in active TB
ENSG00000270175	0.376711394904535	-1.4607575359065	1.16333692187198	0.253765672561588	0.453718015378863	-5.08011645324735	Higher in active TB
ENSG00000162341	0.22768247442295	3.89586210925592	1.16307673789204	0.253869596768019	0.453861067254806	-5.77513801662504	Higher in active TB
ENSG00000225178	-0.295505311006965	7.86618735615838	-1.16302341688988	0.253890898394594	0.453861067254806	-5.71386281923249	Lower in active TB
ENSG00000178741	0.158936031341462	5.30061219941888	1.16278485848871	0.253986217963532	0.453966610700553	-5.85429159818685	Higher in active TB
ENSG00000146221	-0.74816481462892	-3.90713802450045	-1.16276246566144	0.253995166694327	0.453966610700553	-4.76835279965128	Lower in active TB
ENSG00000143387	0.330094004468899	3.03763313175333	1.16263528346518	0.254045996234348	0.453980900732463	-5.66248201266023	Higher in active TB
ENSG00000163322	-0.300889771466181	1.61145000526664	-1.16262929321335	0.254048390477135	0.453980900732463	-5.48632594448784	Lower in active TB
ENSG00000241343	-0.272915635394371	-0.0959210474394748	-1.16246341475385	0.254114696962519	0.454035499252733	-5.28346685394134	Lower in active TB
ENSG00000158481	-0.393894076872751	2.73775886246889	-1.16243969916178	0.254124177813385	0.454035499252733	-5.64769800205757	Lower in active TB
ENSG00000068394	0.169875840467123	4.41860281429376	1.16228793003801	0.254184857115087	0.454078376282942	-5.81976165437385	Higher in active TB
ENSG00000162616	-0.488798493695085	-0.310981545789488	-1.16221867533296	0.254212549578968	0.454078376282942	-5.248510910857	Lower in active TB
ENSG00000272008	-0.566778419978223	-3.22220034746888	-1.1622099631415	0.254216033426849	0.454078376282942	-4.8184671823307	Lower in active TB
ENSG00000197620	0.13106140182222	3.52728288014379	1.16189570739658	0.254341721943189	0.454224525612441	-5.73277886953132	Higher in active TB
ENSG00000106018	-0.540485908649488	-2.1902274051516	-1.16189224259316	0.254343107965601	0.454224525612441	-4.9832893551029	Lower in active TB
ENSG00000226278	1.12375240047776	-1.14644606617799	1.16180776412507	0.254376903523995	0.454244470578563	-5.10348966880126	Higher in active TB
ENSG00000164951	-0.360894098723066	2.85556068857501	-1.16165917050002	0.254436356270826	0.454310224329523	-5.64785290332663	Lower in active TB
ENSG00000066117	-0.123900655592808	5.78798345189016	-1.16160039458578	0.254459875488571	0.454311810782022	-5.84681616627691	Lower in active TB
ENSG00000164430	0.190212884969818	2.93205496476076	1.16148879732118	0.254504535571954	0.454351138426588	-5.65958711206726	Higher in active TB
ENSG00000268006	-0.470447956338515	-2.05728252696889	-1.16140012385366	0.254540025868342	0.454374090281609	-4.99473368425609	Lower in active TB
ENSG00000218772	0.40404357846062	-1.37025534631789	1.16132396202659	0.254570511444087	0.454388105027122	-5.0994579279009	Higher in active TB
ENSG00000109536	0.226674341019405	2.86242233910597	1.16086342933611	0.254754907384362	0.454668378633855	-5.64972938350773	Higher in active TB
ENSG00000169609	-0.207340660113648	3.47198519340057	-1.16081867660715	0.254772831444694	0.454668378633855	-5.73072216751899	Lower in active TB
ENSG00000112695	0.363206940000415	4.13017146713743	1.16039340048124	0.254943206123085	0.454931987815193	-5.79660131982938	Higher in active TB
ENSG00000100167	-0.699809180986946	-2.25506355760461	-1.15995103698636	0.255120514624176	0.455207922058513	-4.94286082265791	Lower in active TB
ENSG00000176087	0.16514183740954	6.47307435675144	1.15977949494161	0.255189296467577	0.455290181886474	-5.81698465752648	Higher in active TB
ENSG00000186666	-0.178358403150293	1.46416353724043	-1.15972182033025	0.255212424836379	0.455290982723746	-5.47083179148075	Lower in active TB
ENSG00000227242	-1.14335473711423	-2.54258432948899	-1.15934224374572	0.255364678814466	0.455521984804862	-4.92027114152166	Lower in active TB
ENSG00000145375	-0.414704422020468	0.603832973232155	-1.15928587559733	0.255387294594208	0.455521984804862	-5.35683497697365	Lower in active TB
ENSG00000141552	0.211580955525069	4.27133281870958	1.15922289571877	0.255412564832277	0.455526584844347	-5.81146341940847	Higher in active TB
ENSG00000234883	-0.44485339065956	-2.16925340484304	-1.15907738947694	0.255470955178231	0.455590248307985	-5.01052099810395	Lower in active TB
ENSG00000244607	0.410928575907577	-1.52545384190928	1.15892205644416	0.2555332996778	0.455660951415157	-5.07022906662738	Higher in active TB
ENSG00000197265	0.153720977546585	3.92274579526807	1.15885684077072	0.255559477963729	0.455667156951937	-5.78018172169523	Higher in active TB
ENSG00000264070	-0.391014301230993	-1.49075796001147	-1.15844033620122	0.255726713626439	0.45592484689616	-5.10047249024034	Lower in active TB
ENSG00000271267	-0.568589890815113	-2.50460658446128	-1.15836779603621	0.255755848246768	0.455936298157702	-4.96110006896192	Lower in active TB
ENSG00000196290	-0.240160707547436	2.92157175983284	-1.15809767500611	0.255864359425084	0.456089239518607	-5.65821729221286	Lower in active TB
ENSG00000172403	-0.764041731626404	-1.17412816347733	-1.15799366094473	0.255906152200395	0.45609954510963	-5.09068649843896	Lower in active TB
ENSG00000234665	1.06087040651679	-4.43097907453167	1.15797019776063	0.255915580379321	0.45609954510963	-4.74104467934506	Higher in active TB
ENSG00000081923	-0.484655400986431	-0.324791442390562	-1.15783531651369	0.255969784440445	0.45611736981865	-5.23484577983289	Lower in active TB
ENSG00000149554	-0.251544945445335	-0.045817404443878	-1.15783223452403	0.255971023082287	0.45611736981865	-5.2928922453622	Lower in active TB
ENSG00000273192	-0.557490758941367	-2.59635282710058	-1.15772349706671	0.256014727119042	0.456154756981873	-4.92145186626095	Lower in active TB
ENSG00000023041	0.127236710003866	4.64580816706341	1.15717831453433	0.256233930337461	0.456504805779601	-5.84104554089089	Higher in active TB
ENSG00000268201	-0.472970759001793	-2.2714662265736	-1.15710988816093	0.256261452405508	0.456513324788409	-4.95932243243438	Lower in active TB
ENSG00000257956	0.884091133859095	-3.32040053321361	1.15704727197525	0.256286639421839	0.456517682909798	-4.86826099224326	Higher in active TB
ENSG00000117593	-0.222539926615579	2.71994051550174	-1.15694668978618	0.256327101833386	0.45654924756501	-5.62787776755059	Lower in active TB
ENSG00000173531	0.206546431478409	1.7948639099103	1.15676509975047	0.256400164046685	0.456638865617212	-5.50936676821551	Higher in active TB
ENSG00000279759	-0.264305347710199	1.54730151534085	-1.15637190739262	0.256558415865542	0.456880173733767	-5.48926376512638	Lower in active TB
ENSG00000273271	-0.379226145412251	-1.10060885605134	-1.15625746758481	0.25660448890652	0.456921688380201	-5.14041929801661	Lower in active TB
ENSG00000249978	-0.438486969281326	0.474057533719471	-1.15598164282815	0.256715559717671	0.457078923399755	-5.36331002625023	Lower in active TB
ENSG00000115207	-0.129498021804486	5.23041500914333	-1.15579791357914	0.256789564388727	0.457113352264174	-5.85937925244821	Lower in active TB
ENSG00000181741	-0.396148077186144	-1.53851159365016	-1.15579688451262	0.256789978932277	0.457113352264174	-5.08217418320117	Lower in active TB
ENSG00000163517	0.199743970204281	2.53220103832928	1.15574403484661	0.256811269259597	0.457113352264174	-5.6142857555621	Higher in active TB
ENSG00000151304	-0.297472348714826	0.731339772537877	-1.15570752574064	0.256825977593406	0.457113352264174	-5.38391983047251	Lower in active TB
ENSG00000117143	-0.230357559032324	2.69770947316708	-1.15555560673136	0.256887187424991	0.457178301874188	-5.63444473450255	Lower in active TB
ENSG00000092200	0.328748713627456	2.45317575478437	1.15550391723834	0.256908016111717	0.457178301874188	-5.61037288104952	Higher in active TB
ENSG00000164896	-0.164904822219008	5.86021730628896	-1.15531028993586	0.256986050694168	0.457276632484083	-5.85173863167887	Lower in active TB
ENSG00000237649	-0.35451925018833	1.16515663218353	-1.15469037416765	0.257236001834227	0.457680823967217	-5.43629011311799	Lower in active TB
ENSG00000224829	-0.533567275777322	-2.34202002336964	-1.15460286961528	0.257271298087856	0.457703058234111	-4.9705766228385	Lower in active TB
ENSG00000162512	0.45738051273	2.72428516225969	1.15435568812033	0.257371021457628	0.457802366571454	-5.63110747205613	Higher in active TB
ENSG00000108819	0.211224439735424	8.13957366724549	1.15435145944522	0.257372727727294	0.457802366571454	-5.70388912851215	Higher in active TB
ENSG00000134690	-0.259916079781654	1.22881763639384	-1.15425949341502	0.257409838043114	0.457809012156934	-5.44606311660972	Lower in active TB
ENSG00000233493	-0.366572407717168	0.627638550632109	-1.15422122456658	0.257425281513666	0.457809012156934	-5.38432802810171	Lower in active TB
ENSG00000087903	0.331407895441386	4.83745922258002	1.15417266544273	0.257444878617167	0.457809012156934	-5.85156295419556	Higher in active TB
ENSG00000243155	0.293134991876111	-0.0971184585439166	1.15368111580996	0.257643315481112	0.458118462735263	-5.26759432446427	Higher in active TB
ENSG00000270977	-0.604695693259246	-2.78188986176953	-1.1536285662938	0.257664536126717	0.458118462735263	-4.90502011658448	Lower in active TB
ENSG00000129317	-0.349939975700476	1.84910809514947	-1.15352204918229	0.257707553974857	0.458138091186354	-5.53507768371598	Lower in active TB
ENSG00000108599	0.151031778246181	4.66879851558036	1.15348821667203	0.257721218618555	0.458138091186354	-5.84635965484601	Higher in active TB
ENSG00000230590	-0.226660423432317	3.50298483709542	-1.15331973111216	0.257789276264147	0.458194788115192	-5.74100318636243	Lower in active TB
ENSG00000250959	-0.248126949145547	0.30860930652043	-1.15329625240831	0.257798761233429	0.458194788115192	-5.33813853353073	Lower in active TB
ENSG00000171735	0.15959246310288	2.60337882176524	1.15320314847111	0.257836376032763	0.458221073730322	-5.62466086573198	Higher in active TB
ENSG00000174718	0.307321409799996	7.40228737672735	1.15290343908699	0.257957488368924	0.458356015018084	-5.75644359154891	Higher in active TB
ENSG00000115944	0.193943989970284	4.72467955283335	1.15290224620507	0.257957970494362	0.458356015018084	-5.84984351930223	Higher in active TB
ENSG00000183048	-0.482323109837356	-0.864953110361063	-1.15261341360171	0.258074726883463	0.458522890714711	-5.19708811815953	Lower in active TB
ENSG00000236935	0.33703826780978	0.0551143984025162	1.15252526231392	0.258110368425014	0.458540530567697	-5.2932150561453	Higher in active TB
ENSG00000279349	0.382377044431793	-1.43840348329725	1.15244744197457	0.258141835910844	0.458540530567697	-5.10097757405821	Higher in active TB
ENSG00000130433	-0.79502433625453	1.83893712275975	-1.15241939076741	0.258153179401052	0.458540530567697	-5.56626357827322	Lower in active TB
ENSG00000006695	-0.174865491541417	2.93074893093604	-1.15225265414401	0.258220612696727	0.458619729265398	-5.66626121014954	Lower in active TB
ENSG00000172123	0.254527281945072	2.35341151629221	1.15176241022727	0.258418956331601	0.458905142585338	-5.59989631189349	Higher in active TB
ENSG00000072609	0.137981811324561	6.28585462875974	1.15174245923553	0.258427030482055	0.458905142585338	-5.83582470574457	Higher in active TB
ENSG00000131116	-0.219496943831151	3.24664862369113	-1.15098952253617	0.258731877600489	0.459377133540509	-5.70608924177848	Lower in active TB
ENSG00000132846	-0.298923017246872	1.24342683549821	-1.15097294423501	0.25873859272441	0.459377133540509	-5.46124245546371	Lower in active TB
ENSG00000171503	0.188627503048878	2.67869487035157	1.15053447253197	0.258916243919634	0.459651892172502	-5.63427771658374	Higher in active TB
ENSG00000269246	0.498936192974881	-1.20252484509835	1.15012764444047	0.259081153741471	0.459903984557435	-5.13449866586376	Higher in active TB
ENSG00000261408	0.2997060956662	0.292410720537272	1.15001933447385	0.259125070609414	0.459941272545003	-5.35123842753534	Higher in active TB
ENSG00000257913	-0.560372514128087	-2.5722687516408	-1.14970045626069	0.259254398851147	0.460130143836688	-4.9384274173496	Lower in active TB
ENSG00000105393	0.208246501703619	4.67047327115272	1.14956959088678	0.259307487835629	0.460171866143791	-5.84979097657527	Higher in active TB
ENSG00000180190	0.529553499280731	-0.823021706124549	1.14948136465817	0.259343283589909	0.460171866143791	-5.18893925217287	Higher in active TB
ENSG00000287168	0.387401278483831	0.62620844907641	1.14947300713646	0.259346674647614	0.460171866143791	-5.35913080749076	Higher in active TB
ENSG00000167110	0.186334380584115	5.40065915180777	1.14929960381553	0.259417040180971	0.460240912029693	-5.86958837253108	Higher in active TB
ENSG00000001630	-0.420879510078238	-1.51927214735006	-1.1492047852414	0.259455522590312	0.460240912029693	-5.06669426003431	Lower in active TB
ENSG00000120693	-0.506827536461682	-0.642300156905716	-1.14916168110464	0.259473017908945	0.460240912029693	-5.207080776898	Lower in active TB
ENSG00000197702	-0.924517274912632	-2.28984095144396	-1.14915115045382	0.259477292271585	0.460240912029693	-4.96563574762889	Lower in active TB
ENSG00000165409	-0.751516643169355	-1.66521741556858	-1.14899488209646	0.259540727192002	0.460312757167545	-5.01930577647085	Lower in active TB
ENSG00000084090	-0.172566638681062	5.72031367946699	-1.14884834317558	0.259600222830244	0.46035660312472	-5.86286150624206	Lower in active TB
ENSG00000000971	0.953152471506845	-0.265543495059366	1.14876086632634	0.259635743656639	0.46035660312472	-5.23265845066433	Higher in active TB
ENSG00000259577	-0.468409951162023	-1.77072706030403	-1.14872349646072	0.259650919131647	0.46035660312472	-5.07378718744094	Lower in active TB
ENSG00000182141	-0.482349180724674	1.43908651835017	-1.14870808817655	0.259657176447383	0.46035660312472	-5.47713615232488	Lower in active TB
ENSG00000224429	-0.307352948184381	0.313293343563463	-1.14856535798253	0.259715144497573	0.460418513422193	-5.34619509947189	Lower in active TB
ENSG00000106460	-0.326557709183587	2.54834950834541	-1.14850917309782	0.259737965853366	0.460418513422193	-5.62826669739974	Lower in active TB
ENSG00000172493	0.310561251177034	5.81254841028789	1.14840459442266	0.259780447835569	0.460453160012278	-5.8639183239217	Higher in active TB
ENSG00000248008	-0.235105040757632	0.619496474491929	-1.14829260064548	0.259825947583655	0.460493148913382	-5.37423805936041	Lower in active TB
ENSG00000177485	-0.351600227807878	2.9693592586165	-1.14804565378819	0.259926295232583	0.460630329872361	-5.67996644166359	Lower in active TB
ENSG00000277678	-0.349068683893665	-0.523800010303263	-1.14775826679924	0.260043111323024	0.460796668709481	-5.22326548177216	Lower in active TB
ENSG00000196696	-0.257444937189595	2.0104579033015	-1.1474603904822	0.260164231345892	0.460970604083741	-5.55970311112985	Lower in active TB
ENSG00000111843	-0.280785064851234	3.27360966938606	-1.14734022389352	0.260213104101265	0.461016509119485	-5.71533411920694	Lower in active TB
ENSG00000138642	-0.250153705166493	4.01972453173527	-1.1471427800196	0.260293420660174	0.461101700270772	-5.79964084809725	Lower in active TB
ENSG00000165156	-0.285965101709832	2.14633854735157	-1.14710909051621	0.260307126733183	0.461101700270772	-5.57343750765043	Lower in active TB
ENSG00000287934	-0.390244621881795	-1.58224664776697	-1.14687209969232	0.260403557742203	0.461231817687905	-5.07776266509802	Lower in active TB
ENSG00000163527	-0.24048107603271	5.6009565135168	-1.1467324495279	0.260460393217622	0.461291785958868	-5.86625873048124	Lower in active TB
ENSG00000100483	0.250179461047745	3.10421330949714	1.14663421889898	0.26050037697613	0.461321900828847	-5.70132693831067	Higher in active TB
ENSG00000229413	0.353693514929095	1.99010528951335	1.14645169995934	0.260574681256952	0.461412783472991	-5.55741882297368	Higher in active TB
ENSG00000116062	-0.16189091696237	4.17482956797078	-1.14624643294033	0.260658264776136	0.461520079853671	-5.81388535843092	Lower in active TB
ENSG00000266714	0.172315585502737	7.49478002628179	1.14617793494065	0.260686161090812	0.461522773720447	-5.76016741818136	Higher in active TB
ENSG00000180626	-0.501245373749488	0.345850710352573	-1.14612979906807	0.260705766076706	0.461522773720447	-5.33910055250121	Lower in active TB
ENSG00000122034	-0.178763648020737	5.93076191364131	-1.14595067576243	0.260778729596902	0.461611233282586	-5.85785941391163	Lower in active TB
ENSG00000253234	-0.454162487934276	0.200787677179147	-1.1456851905822	0.260886898769072	0.461699000346452	-5.31774534780475	Lower in active TB
ENSG00000181690	-0.504241365228064	-0.562616214745549	-1.14560861815378	0.260918103461281	0.461699000346452	-5.23739803995211	Lower in active TB
ENSG00000124635	0.419032701434054	2.11070085645089	1.14559866270217	0.260922160692523	0.461699000346452	-5.55836743702518	Higher in active TB
ENSG00000246067	-0.275326819796124	0.796419728150774	-1.14559173849353	0.260924982602136	0.461699000346452	-5.40645128376685	Lower in active TB
ENSG00000166747	0.153560096644628	5.82689259279478	1.14554678034161	0.260943305500914	0.461699000346452	-5.86562710356046	Higher in active TB
ENSG00000115446	0.137246595262661	3.56209122630215	1.14549007422187	0.260966417669791	0.461699201085842	-5.75641931546935	Higher in active TB
ENSG00000150457	0.265308676269752	3.56909059971092	1.14536294445148	0.26101823837391	0.461750188170272	-5.75790872073434	Higher in active TB
ENSG00000169660	0.198260144481283	6.03659165858452	1.14520369070825	0.26108316401114	0.461824347301404	-5.85962377967466	Higher in active TB
ENSG00000277999	-0.274515312254399	-0.388593126214654	-1.14509586500399	0.261127129776568	0.46184535252816	-5.24474349017338	Lower in active TB
ENSG00000134183	0.3605118332952	0.202107444986935	1.1450617263357	0.261141050886533	0.46184535252816	-5.32844296105922	Higher in active TB
ENSG00000235554	-0.180342317620279	2.1998929365695	-1.14499431270748	0.261168542484993	0.461853284917745	-5.58214350769192	Lower in active TB
ENSG00000245105	-0.423991679159969	-1.29779007137445	-1.14493241454202	0.261193786701895	0.461857241966048	-5.11559725493497	Lower in active TB
ENSG00000270055	-0.460781181382848	2.23915939613905	-1.14441344070417	0.26140551191362	0.462190915242727	-5.58979377553708	Lower in active TB
ENSG00000242086	-0.264490007406086	4.13494071089091	-1.14426297659537	0.261466919887636	0.462258777344279	-5.81325842597981	Lower in active TB
ENSG00000110169	-0.477329678649665	-1.59522637188101	-1.14419330619736	0.26149535757708	0.46226834302218	-5.06816335833489	Lower in active TB
ENSG00000229236	0.971179031104112	-3.18190975607845	1.1439568550866	0.261591887661726	0.462398269332495	-4.85430776136248	Higher in active TB
ENSG00000126803	0.758243334175973	-1.83307908806621	1.14385583075653	0.26163313826677	0.462430467573993	-5.02357505989699	Higher in active TB
ENSG00000123106	-0.366217975787003	2.0805285192764	-1.14374639882552	0.261677827218861	0.462468736809457	-5.56055794425698	Lower in active TB
ENSG00000146067	0.170625315320766	6.76930764963242	1.14366215980384	0.261712231861779	0.462488825231093	-5.81496342342236	Higher in active TB
ENSG00000149182	0.142270142890255	6.9039874898135	1.14319586033892	0.261902735835796	0.462784739187009	-5.80593378842224	Higher in active TB
ENSG00000239884	0.338502941155545	-1.55799664632588	1.142800302842	0.262064417443253	0.463029676128613	-5.0990352339736	Higher in active TB
ENSG00000049239	0.228586653121003	6.12152515438324	1.1426027880203	0.262145177468301	0.463131605885431	-5.857680298596	Higher in active TB
ENSG00000147251	0.221767753033091	6.01118042592075	1.14222042450396	0.262301569881759	0.463367125605096	-5.86233939645463	Higher in active TB
ENSG00000167281	-0.564155483919405	-1.93483325865801	-1.14207302857912	0.262361875093566	0.463432876595103	-5.03533766011341	Lower in active TB
ENSG00000151150	-0.469068057687208	1.25619110267982	-1.14189385736258	0.262435194311099	0.463521601776819	-5.45243790928228	Lower in active TB
ENSG00000066382	-0.730160094253168	-2.75966144965084	-1.14178705681433	0.26247890556752	0.463558021401247	-4.92851927690345	Lower in active TB
ENSG00000198795	-0.760237902482428	-2.52281684923887	-1.14131474726077	0.262672275405166	0.463858719982294	-4.94100106985538	Lower in active TB
ENSG00000255026	-0.341091634793892	4.24202488025653	-1.1411077186886	0.262757068219229	0.463916269154065	-5.81554052343289	Lower in active TB
ENSG00000257511	-0.277229821463376	1.29887106497397	-1.14109282230741	0.262763170104049	0.463916269154065	-5.46936921203421	Lower in active TB
ENSG00000124196	-0.57236232779471	-2.6536846951442	-1.14106428880768	0.262774858338915	0.463916269154065	-4.95108063216687	Lower in active TB
ENSG00000135766	0.357355154147077	4.4671113278419	1.14100950459392	0.262797300763139	0.463916269154065	-5.84662083732539	Higher in active TB
ENSG00000204815	0.476302922409783	-0.740907628844207	1.140533068935	0.262992531838257	0.464220089391806	-5.2013314458142	Higher in active TB
ENSG00000023892	0.243203242161058	7.92195492868121	1.14005607185397	0.263188098261482	0.464507460698163	-5.73424898361473	Higher in active TB
ENSG00000275549	-0.567794876061215	-2.51975679369571	-1.14002312005312	0.263201612226232	0.464507460698163	-4.9496077396773	Lower in active TB
ENSG00000143493	-0.211053500315486	3.07986747849029	-1.13988387827269	0.263258722654601	0.46456741009943	-5.70030538326527	Lower in active TB
ENSG00000079263	0.210204219288816	5.48479850490982	1.13980076104928	0.263292817709587	0.464586737762149	-5.87888450680559	Higher in active TB
ENSG00000148634	0.170506455537827	4.55399103443621	1.1395652342962	0.263389449211811	0.464716399448683	-5.85660117413576	Higher in active TB
ENSG00000236213	-0.39881967242395	-0.0740223445157861	-1.13928130764679	0.263505972295432	0.464881131367501	-5.30654649200649	Lower in active TB
ENSG00000051341	-0.567717166209758	-1.23953978455575	-1.13907321682204	0.263591396180443	0.464990973490544	-5.13085331363645	Lower in active TB
ENSG00000224177	0.671308428975111	-0.147338157292349	1.13882895431894	0.263691694585151	0.465083138459333	-5.28393060472046	Higher in active TB
ENSG00000198408	0.201045677247167	7.6119955333547	1.13876931227292	0.263716188838526	0.465083138459333	-5.75824643924348	Higher in active TB
ENSG00000214851	-0.479122044485857	-1.91274945080889	-1.13875896392059	0.263720438947094	0.465083138459333	-5.02750627888882	Lower in active TB
ENSG00000259000	0.299344538871868	-0.347250169701846	1.13872031841825	0.263736311243888	0.465083138459333	-5.26985961443241	Higher in active TB
ENSG00000167261	0.258925456176041	7.88633271446309	1.13812902085302	0.263979252458869	0.465470662548248	-5.74122523916636	Higher in active TB
ENSG00000275793	-0.397649764854155	-0.409163830119387	-1.13781581349328	0.264108002842127	0.465611901720883	-5.27153727952995	Lower in active TB
ENSG00000241859	1.05514423896056	-2.01227003401696	1.13776278900424	0.264129804158195	0.465611901720883	-5.01252333289193	Higher in active TB
ENSG00000119326	0.601407566091949	0.873586155217936	1.13775663651259	0.264132333874015	0.465611901720883	-5.41395954206972	Higher in active TB
ENSG00000271383	-0.551025177908366	-2.25719396691692	-1.13770849945999	0.264152126958861	0.465611901720883	-4.98149963034905	Lower in active TB
ENSG00000285816	0.351430420405887	-0.470909426766736	1.13758269233813	0.264203861641634	0.465647932928449	-5.26106245753958	Higher in active TB
ENSG00000148848	-0.620503325538985	-0.389807772394595	-1.13753325761657	0.264224192304678	0.465647932928449	-5.24897737181223	Lower in active TB
ENSG00000136682	0.271374740696651	2.36971858889285	1.13748958415847	0.264242154516607	0.465647932928449	-5.60998902156742	Higher in active TB
ENSG00000233297	-0.462197897538518	-1.15050389051291	-1.13739058426539	0.264282874901426	0.465678812748716	-5.1398462645691	Lower in active TB
ENSG00000272402	-0.456523492827727	-2.13416655714108	-1.13725681026161	0.26433790570188	0.465734900558648	-5.00795470643266	Lower in active TB
ENSG00000104368	-0.50594867225583	-1.21405560708461	-1.13712172494498	0.264393484356392	0.465791943699393	-5.12866065187116	Lower in active TB
ENSG00000196812	0.247210079856608	2.21014346114901	1.13672381510198	0.264557247040893	0.466039551978407	-5.58673563914795	Higher in active TB
ENSG00000143155	0.193660875555701	3.58626079817572	1.13654073164256	0.264632621024193	0.466131426433332	-5.76603313154967	Higher in active TB
ENSG00000106105	0.163919288461664	5.03563789534041	1.13628615845041	0.264737452582038	0.466275167624531	-5.87762582254549	Higher in active TB
ENSG00000233266	-0.456810970188872	-2.57487504309772	-1.13606891069163	0.264826937536723	0.466391856395273	-4.95082725911581	Lower in active TB
ENSG00000232630	-0.359260422006066	-0.00247389206973971	-1.13594786330976	0.264876806783409	0.466438762822538	-5.31228899763	Lower in active TB
ENSG00000135900	0.193374431007165	4.37214495905715	1.13580917565802	0.264933951841917	0.466498472346854	-5.84275497771687	Higher in active TB
ENSG00000176248	-0.135634559808092	5.70822141611327	-1.13558119744393	0.265027907694257	0.466622982543607	-5.87799767070057	Lower in active TB
ENSG00000259404	-0.459585235705281	-2.41356110820181	-1.13545438944351	0.265080179057935	0.466674085292295	-4.95399825159575	Lower in active TB
ENSG00000114098	0.123919128672548	4.62477906066278	1.13528912635658	0.265148313137037	0.466753102966153	-5.86281241660421	Higher in active TB
ENSG00000259755	0.440209673513252	-1.74886679426696	1.13514714852907	0.265206857368198	0.466778095067528	-5.04724208597258	Higher in active TB
ENSG00000129824	1.80506446916212	4.16301888019219	1.13512994464574	0.265213951985099	0.466778095067528	-5.71206926593641	Higher in active TB
ENSG00000178917	-0.304170853273736	1.26454171881084	-1.13508553730005	0.265232265526042	0.466778095067528	-5.47389746295494	Lower in active TB
ENSG00000274419	0.477002585848396	-0.0213676917866568	1.13458194412816	0.265440010808147	0.467090408403014	-5.307605180017	Higher in active TB
ENSG00000106012	0.254864759311001	4.88723098889912	1.13454256062139	0.265456262489165	0.467090408403014	-5.87787471688244	Higher in active TB
ENSG00000214659	0.721060632765414	-1.68777917100567	1.13426563589849	0.265570556336204	0.467250562528423	-5.06105600197531	Higher in active TB
ENSG00000162639	0.190031941374166	3.34636690632121	1.13412797436778	0.265627385976341	0.467274528278926	-5.74626987974548	Higher in active TB
ENSG00000164404	0.674610877280178	-2.58736010800224	1.13406619978324	0.2656528907114	0.467274528278926	-4.95482161748741	Higher in active TB
ENSG00000242477	-0.278953692181301	3.51436238068721	-1.13406349605043	0.265654007035984	0.467274528278926	-5.77175882830868	Lower in active TB
ENSG00000211714	-0.544363645017999	0.802789602839326	-1.13386207471552	0.265737179965562	0.467379874523275	-5.42172268292869	Lower in active TB
ENSG00000104695	0.198444694155387	3.66458452471731	1.13377666273886	0.265772454824648	0.467400966325432	-5.78206245372978	Higher in active TB
ENSG00000132024	0.192920045758941	5.01532886720641	1.1337113660602	0.265799424416564	0.467407449646331	-5.88203302189601	Higher in active TB
ENSG00000213281	-0.226814714000975	3.7584836620318	-1.133565953788	0.265859491389794	0.467472128374364	-5.78985359536757	Lower in active TB
ENSG00000153904	0.806296590367694	-3.84480900775774	1.1331836665052	0.26601745361967	0.467708914119362	-4.81543197214498	Higher in active TB
ENSG00000273272	0.329629575371884	-0.166841781348752	1.13275453511333	0.266194852779119	0.467979829191769	-5.29721560290704	Higher in active TB
ENSG00000287218	-0.437420024977811	-1.08319702252911	-1.13265063240927	0.26623781810087	0.468014378141416	-5.1534896018612	Lower in active TB
ENSG00000227671	-0.377803137483001	3.46170492172845	-1.13234321333132	0.266364969835764	0.468196897771908	-5.75594621703785	Lower in active TB
ENSG00000033011	-0.197640018641062	2.98232263236274	-1.13222682263866	0.266413121689252	0.468215626024813	-5.69572535339766	Lower in active TB
ENSG00000260805	-0.30052881810429	-0.947261983697007	-1.13220470832406	0.266422271286747	0.468215626024813	-5.18506052523996	Lower in active TB
ENSG00000162999	-0.471526668914756	-2.14217859796427	-1.13200133775957	0.266506424662149	0.468322520578837	-5.02739599458513	Lower in active TB
ENSG00000211678	-0.37600160491546	0.320170292412394	-1.13178124476705	0.266597519302669	0.468441592997906	-5.35394385448974	Lower in active TB
ENSG00000102125	0.200079585801175	5.85419442714081	1.13168233353308	0.266638465156824	0.468472535272471	-5.88023176789215	Higher in active TB
ENSG00000105063	0.185873628857561	7.91607569724918	1.1316055195741	0.26667026663185	0.468487407249006	-5.74608323911356	Higher in active TB
ENSG00000239377	-0.487484852284329	-2.51689043007321	-1.13138639670071	0.266760999972446	0.468552714463086	-4.95026348277833	Lower in active TB
ENSG00000111711	-0.301140372449818	2.01872388095981	-1.13134096199372	0.266779816147298	0.468552714463086	-5.57284335253957	Lower in active TB
ENSG00000139540	-0.509951616833799	-2.92484441439062	-1.13130945009421	0.266792866941078	0.468552714463086	-4.91807257535862	Lower in active TB
ENSG00000282939	-0.436937982115054	2.50399999883061	-1.13121977215718	0.266830009982376	0.468552714463086	-5.61609639776065	Lower in active TB
ENSG00000197756	-0.252730818054785	8.20699724533231	-1.13117020283853	0.26685054233451	0.468552714463086	-5.72270925139583	Lower in active TB
ENSG00000259548	0.547321823489268	-2.37282549557421	1.13113188461653	0.266866415096377	0.468552714463086	-5.02892966145778	Higher in active TB
ENSG00000135976	-0.552132098643516	0.65061483821097	-1.13112124374968	0.266870823040488	0.468552714463086	-5.38034587887659	Lower in active TB
ENSG00000139187	-0.358342297557457	3.09485722865189	-1.13104462172298	0.266902565015797	0.468552714463086	-5.71744110428841	Lower in active TB
ENSG00000258181	-0.642249391480448	-2.25413413870922	-1.13100856878826	0.26691750149937	0.468552714463086	-5.0319086782653	Lower in active TB
ENSG00000099954	-0.475029127416252	-2.27961173487517	-1.13058746958681	0.267092004715783	0.468818046224477	-4.97506843860306	Lower in active TB
ENSG00000170579	-0.627860481468205	-2.59078750861492	-1.13031433135	0.267205237050449	0.468975794176235	-4.94657495714055	Lower in active TB
ENSG00000036448	1.06372337575434	3.06834302665203	1.13022769011957	0.26724116232573	0.468997843665445	-5.67764658274311	Higher in active TB
ENSG00000178950	0.186226692579713	7.27678339379475	1.13014753308981	0.267274402070971	0.46901517671108	-5.79395297288252	Higher in active TB
ENSG00000161091	-0.12825311830006	5.82788510730814	-1.12996629107015	0.267349571032306	0.469042278593774	-5.88069675717715	Lower in active TB
ENSG00000169583	-0.401372213752729	3.58615360498435	-1.12994155470165	0.267359831465513	0.469042278593774	-5.77253111991833	Lower in active TB
ENSG00000227028	0.461095884831867	-2.21933081675279	1.12994129323123	0.267359939922718	0.469042278593774	-4.99661288066613	Higher in active TB
ENSG00000105556	0.159342325889386	3.93839048376059	1.12975036795892	0.267439143674126	0.469101589411748	-5.80947910025254	Higher in active TB
ENSG00000196605	-0.20992914154877	1.11369649339947	-1.12974714043585	0.267440482730633	0.469101589411748	-5.45139442640905	Lower in active TB
ENSG00000172113	0.14505788614519	3.92235626154523	1.12959698815205	0.26750278427149	0.469169875436848	-5.81436818075831	Higher in active TB
ENSG00000264456	0.289782293654458	-0.155477011584733	1.12951001021131	0.267538878156051	0.469192188257423	-5.29747799116124	Higher in active TB
ENSG00000103275	-0.12802856456085	6.13259812067431	-1.12915303602443	0.267687051215904	0.469395458162407	-5.86806221399527	Lower in active TB
ENSG00000256667	-0.434218844120598	-0.000303267134863736	-1.12911811552965	0.267701549215512	0.469395458162407	-5.33761708076457	Lower in active TB
ENSG00000276517	-0.353007130280998	-1.62846495379522	-1.12888180403904	0.267799673941259	0.469521150226992	-5.09066395550198	Lower in active TB
ENSG00000153976	-0.900031243077013	-2.70078015185285	-1.12876505851037	0.267848160310993	0.469521150226992	-4.94626323637061	Lower in active TB
ENSG00000196914	0.500261153773871	3.34135412804993	1.12874841276253	0.267855074084315	0.469521150226992	-5.73139929901248	Higher in active TB
ENSG00000115947	0.287812065674072	2.95775486993506	1.12868097988544	0.267883083493217	0.469521150226992	-5.6972208202136	Higher in active TB
ENSG00000215014	0.270940791181786	-1.04439016146784	1.1286639088433	0.267890174580322	0.469521150226992	-5.19054661764694	Higher in active TB
ENSG00000213366	-0.373989383353835	3.8099148255148	-1.12840031979295	0.267999683208345	0.469655020859246	-5.79139067338206	Lower in active TB
ENSG00000126787	0.478012919017703	-0.518528331973457	1.12836743892224	0.268013345901047	0.469655020859246	-5.26564951156884	Higher in active TB
ENSG00000225137	0.192446092508703	3.50528897366262	1.1280630539562	0.268139848109714	0.469835685677098	-5.76905063917753	Higher in active TB
ENSG00000257433	0.325374743889646	1.35995489609117	1.1277620029216	0.268265007102607	0.470012777588972	-5.48340701155148	Higher in active TB
ENSG00000110514	-0.1614167555169	6.24057584533255	-1.12767994436136	0.268299129445658	0.470012777588972	-5.86521125216193	Lower in active TB
ENSG00000270441	0.232037591150663	0.640035216417521	1.12765102735055	0.26831115472825	0.470012777588972	-5.40513037023602	Higher in active TB
ENSG00000211891	-0.663802561905764	1.58352314035242	-1.12752809121964	0.26836228266859	0.470026916874379	-5.52846031248707	Lower in active TB
ENSG00000122481	-0.34919569955205	-0.0751471733201991	-1.12751902533347	0.268366053360605	0.470026916874379	-5.32311005023359	Lower in active TB
ENSG00000140497	0.182196043897274	7.01466969519415	1.1274400463509	0.268398903990818	0.470043443916572	-5.81620670648557	Higher in active TB
ENSG00000179091	0.161956039312974	5.6307246652915	1.12722431253958	0.268488651399484	0.470159601957837	-5.89119946632891	Higher in active TB
ENSG00000183092	-0.878496680347172	1.47657599168308	-1.12708648681578	0.268545999598732	0.470219009327915	-5.48918133740928	Lower in active TB
ENSG00000072756	-0.259749275577961	2.32439899079097	-1.12701261175786	0.268576742065178	0.470231824259414	-5.61450859727082	Lower in active TB
ENSG00000136936	-0.25893694582903	2.08284758982463	-1.12690777069119	0.268620375124724	0.470267204205881	-5.58298569237589	Lower in active TB
ENSG00000080166	-0.911192955400383	-3.19799743878929	-1.12652074103212	0.26878149451587	0.47050740890929	-4.86605672947047	Lower in active TB
ENSG00000196741	-0.312833289223246	-0.83147145708631	-1.12646162217231	0.268806111669066	0.47050740890929	-5.20985814594649	Lower in active TB
ENSG00000083168	0.263359822676464	6.19021607904025	1.12639988375264	0.268831821344761	0.47050740890929	-5.8702709511657	Higher in active TB
ENSG00000213830	0.522318602491956	-2.37223793164577	1.12632820376402	0.268861673203185	0.47050740890929	-5.01648525734095	Higher in active TB
ENSG00000268401	0.515812415815787	-2.37555813924868	1.12624165498349	0.268897720505514	0.47050740890929	-4.95813706290218	Higher in active TB
ENSG00000228106	-0.39416952965824	-1.32221222803671	-1.12622153424555	0.268906101230437	0.47050740890929	-5.12195104269783	Lower in active TB
ENSG00000197043	-0.191701246623559	8.12137760970735	-1.12616839782963	0.268928234608511	0.47050740890929	-5.73620856248569	Lower in active TB
ENSG00000149573	0.320165919586076	1.87689507706659	1.12612795425775	0.268945081804937	0.47050740890929	-5.5697066834421	Higher in active TB
ENSG00000048392	0.265315902267207	3.85985388095815	1.12606208545931	0.268972521776228	0.470514410479068	-5.81291777583751	Higher in active TB
ENSG00000224281	-0.222695373028157	-0.367615188583358	-1.12598161646695	0.269006046711924	0.470521120706636	-5.26574327610661	Lower in active TB
ENSG00000145912	-0.15148537762617	3.93376378999848	-1.12594036497924	0.269023234045867	0.470521120706636	-5.81749521284284	Lower in active TB
ENSG00000268279	-0.317265406138222	-0.229084040434128	-1.12562150950212	0.269156111125505	0.470712512487543	-5.29354168166003	Lower in active TB
ENSG00000226179	-0.265220201184924	0.605577286717328	-1.1253811882085	0.269256291804304	0.470843572737897	-5.39908524529212	Lower in active TB
ENSG00000205710	0.414206024337523	-1.46461928357399	1.1253292159262	0.269277960578022	0.470843572737897	-5.11974647366411	Higher in active TB
ENSG00000133678	-0.180793089795432	2.60449702441303	-1.12522653237673	0.26932077606531	0.470877423751184	-5.65241089178881	Lower in active TB
ENSG00000227076	0.342848804004725	-1.18142481987606	1.12512516445373	0.269363047793607	0.470910318249296	-5.16292390050863	Higher in active TB
ENSG00000249846	-0.585579215007295	-1.29008037003998	-1.12501703401764	0.269408144846784	0.470948145924693	-5.13878427749991	Lower in active TB
ENSG00000137656	0.119924145856454	4.3545872018029	1.12487393680175	0.269467833564747	0.470989025307478	-5.85655910868275	Higher in active TB
ENSG00000167283	0.234203357041269	3.78084016376267	1.12484604379634	0.269479469406187	0.470989025307478	-5.80185073307332	Higher in active TB
ENSG00000102218	0.280325560375673	4.3108819746089	1.12475162859128	0.269518858323867	0.470989025307478	-5.85283510657618	Higher in active TB
ENSG00000138814	0.194149385063508	4.46323266486281	1.12473600674114	0.269525375976703	0.470989025307478	-5.86596829585774	Higher in active TB
ENSG00000279432	0.47731888689325	-2.09067281327359	1.12425639278224	0.26972553284603	0.471260689847223	-5.0480921362314	Higher in active TB
ENSG00000105193	-0.233316218329181	8.26017090565599	-1.12423971164558	0.269732496296371	0.471260689847223	-5.72733062324659	Lower in active TB
ENSG00000129158	-0.209512507613253	2.70252690107892	-1.12419475914673	0.269751262118777	0.471260689847223	-5.66446527133036	Lower in active TB
ENSG00000189045	-0.579443818556756	-2.51357570968103	-1.12412858468994	0.269778888948402	0.471267942537345	-4.98251783803818	Lower in active TB
ENSG00000173041	-0.660091274141564	-0.644819240526056	-1.12402641083403	0.269821548982538	0.471301452695071	-5.22140160346782	Lower in active TB
ENSG00000287625	-0.215309982991745	1.20804086606415	-1.12394310842906	0.269856333329034	0.471321201633927	-5.47206342173019	Lower in active TB
ENSG00000285159	-0.602059253927262	-3.29684422991791	-1.12382059148223	0.269907498247657	0.471369554355956	-4.87516128720656	Lower in active TB
ENSG00000229591	-0.48770068339587	-2.74570992801695	-1.12369181138178	0.269961286284821	0.471422479311742	-4.94792068379274	Lower in active TB
ENSG00000267523	-0.20668514894324	1.26507261082193	-1.12354434782155	0.270022887388909	0.471489037516947	-5.4748839651367	Lower in active TB
ENSG00000116005	-0.257345368297747	3.01508970822581	-1.12343200587156	0.270069823661667	0.471525637362684	-5.71106303856537	Lower in active TB
ENSG00000139218	0.202087408518226	6.01862386601298	1.12338174466449	0.27009082460939	0.471525637362684	-5.88179614977422	Higher in active TB
ENSG00000213462	0.251207993690472	3.64331273730758	1.12321889663626	0.270158876475265	0.471603430020952	-5.79188841501241	Higher in active TB
ENSG00000169247	0.491226375145189	0.366162381127488	1.12300799966338	0.270247025656156	0.471716289022461	-5.35943978344808	Higher in active TB
ENSG00000240184	-0.649598599929573	-2.53608607157578	-1.1228530211792	0.270311815633578	0.471788358445843	-4.95361631523847	Lower in active TB
ENSG00000039523	0.203132457176661	6.20956868482644	1.12267746606775	0.270385221340447	0.471875451483045	-5.87245974866211	Higher in active TB
ENSG00000129657	0.278809461306712	8.35219534183187	1.12251392795681	0.27045361523082	0.471927241082827	-5.72389392438559	Higher in active TB
ENSG00000260260	-0.309870723822589	-0.178360648612118	-1.12244048952109	0.270484332247762	0.471927241082827	-5.30430844922472	Lower in active TB
ENSG00000137992	-0.279223024946305	2.39357602975431	-1.12243788552524	0.270485421464459	0.471927241082827	-5.62848037832906	Lower in active TB
ENSG00000134313	0.248912005852818	5.46370063919549	1.12237835725294	0.270510322207046	0.471929670488091	-5.90060614518319	Higher in active TB
ENSG00000057252	0.165856255904232	4.60467038883879	1.12231961093697	0.270534897474129	0.471931531699091	-5.87663240765436	Higher in active TB
ENSG00000071539	-0.454870922395055	-0.78817325976969	-1.12209344460085	0.270629524335406	0.472034904779383	-5.2309384767828	Lower in active TB
ENSG00000065427	0.165749112000377	6.57978511702832	1.12203350749908	0.270654605711094	0.472034904779383	-5.8525010914591	Higher in active TB
ENSG00000273066	-0.329294216027831	-0.881884717614254	-1.12200009254158	0.270668589314107	0.472034904779383	-5.21837561202625	Lower in active TB
ENSG00000108465	0.144850422687389	4.90783010979252	1.12191783587056	0.27070301457603	0.472034904779383	-5.89167290896841	Higher in active TB
ENSG00000175662	-0.148707583307157	5.54382633244121	-1.12189702659426	0.270711723971359	0.472034904779383	-5.89568762221236	Lower in active TB
ENSG00000148680	0.516338271414135	-1.82109390879015	1.121687427677	0.27079945954745	0.472146877750136	-5.10685931811373	Higher in active TB
ENSG00000284138	0.862520178460706	-3.11686936745411	1.12157144825823	0.27084801592502	0.472190527112008	-4.89538885275076	Higher in active TB
ENSG00000246982	-0.453984403109886	-0.913839352522366	-1.12128650620404	0.270967337436259	0.472357528571805	-5.22287981305326	Lower in active TB
ENSG00000126251	0.774603268106911	-1.48246479228637	1.12114175411306	0.271027967889434	0.472408838407877	-5.10793835454196	Higher in active TB
ENSG00000263648	0.516347238198635	-0.889152882663758	1.12110387448408	0.271043835655389	0.472408838407877	-5.22238286587171	Higher in active TB
ENSG00000159792	0.140233033806201	5.06252546115859	1.120921111932	0.271120404229468	0.472477494846446	-5.89845630540382	Higher in active TB
ENSG00000115641	0.412849479793953	1.0744421550465	1.12089749808373	0.271130298412506	0.472477494846446	-5.45465465749301	Higher in active TB
ENSG00000287958	-0.436591613814267	0.229408241150687	-1.12071140057506	0.271208282206269	0.472518754629743	-5.36151880412899	Lower in active TB
ENSG00000125944	-0.154738357684281	5.46135592134617	-1.12068821755976	0.271217998133216	0.472518754629743	-5.89883458007466	Lower in active TB
ENSG00000214199	-0.621063464458296	-0.431229803945592	-1.12062781266934	0.271243314804116	0.472518754629743	-5.26998246620966	Lower in active TB
ENSG00000267452	-1.06002847528277	-2.560956925028	-1.12057617191208	0.271264959632256	0.472518754629743	-4.9704539102997	Lower in active TB
ENSG00000225489	-0.428422010109698	-2.60425431059229	-1.12042140699064	0.271329835605874	0.472518754629743	-4.96891636456294	Lower in active TB
ENSG00000161542	-0.127406976999625	3.96828538726587	-1.12038035554172	0.271347045852914	0.472518754629743	-5.82566125035744	Lower in active TB
ENSG00000158186	0.308326792578157	2.02650061300716	1.12037176962601	0.27135064547753	0.472518754629743	-5.58523392279746	Higher in active TB
ENSG00000107968	0.190595053470247	4.40246421048618	1.12036318970143	0.271354242624694	0.472518754629743	-5.86350774273021	Higher in active TB
ENSG00000135241	0.271154639909254	3.58727297059873	1.12027979699182	0.271389206938927	0.472518754629743	-5.78858082427667	Higher in active TB
ENSG00000132646	-0.13849367093238	4.50691246978763	-1.12027945108722	0.271389351974144	0.472518754629743	-5.87148854547947	Lower in active TB
ENSG00000166477	-0.17784071930438	3.12917085363768	-1.1199645902675	0.271521393888794	0.472707656085123	-5.7303149100176	Lower in active TB
ENSG00000254420	0.975793238707561	-4.0879794026351	1.11979991962197	0.271590469552098	0.472786912613456	-4.79560015926988	Higher in active TB
ENSG00000228302	0.237563870071381	1.70700440686316	1.11941195505193	0.271753261993351	0.473029284185947	-5.53711179882458	Higher in active TB
ENSG00000197860	0.240092474439726	3.23179377652624	1.11907248863212	0.271895761839614	0.47321792564944	-5.74824817764395	Higher in active TB
ENSG00000258405	-0.54123174384737	-2.42608653555224	-1.11904148120209	0.271908780690724	0.47321792564944	-5.01536928128331	Lower in active TB
ENSG00000169313	0.465994558721426	-0.284941683118327	1.11882281749185	0.272000602063868	0.473300672971359	-5.28670685527305	Higher in active TB
ENSG00000113643	0.212537295828869	3.90454421835162	1.11881596445909	0.272003480152955	0.473300672971359	-5.82160515007913	Higher in active TB
ENSG00000129226	0.589610051502846	-1.94455448840278	1.11868720754198	0.272057558657951	0.473353743288124	-5.05314198224275	Higher in active TB
ENSG00000179388	-0.396077620630115	-0.679086158903406	-1.11859378567625	0.272096801114488	0.473377228132346	-5.23085850008711	Lower in active TB
ENSG00000244171	0.206185697636771	4.79604127036366	1.11850422518639	0.272134425394902	0.473377228132346	-5.89075454856937	Higher in active TB
ENSG00000138166	-0.172520002884337	3.55487663974408	-1.11848667713795	0.2721417977522	0.473377228132346	-5.78164902749529	Lower in active TB
ENSG00000265511	-0.258060912985086	-0.233135223835667	-1.11832337421255	0.272210412123617	0.473455555656006	-5.30242557194835	Lower in active TB
ENSG00000172086	0.242369834709489	3.29660122131851	1.1181433619858	0.272286061584499	0.473546104678924	-5.7566783802494	Higher in active TB
ENSG00000163867	-0.22363712133039	2.38660743711857	-1.11799586503036	0.272348057885638	0.473612895188339	-5.63726310164397	Lower in active TB
ENSG00000239605	0.579494062418852	-2.75613314001826	1.11786267349035	0.272404050012839	0.473656699873425	-4.96010695612074	Higher in active TB
ENSG00000122641	0.828196009624406	-4.33782009207858	1.11782369848771	0.272420436201174	0.473656699873425	-4.78374910044291	Higher in active TB
ENSG00000133250	-0.207844482612922	3.59779904879727	-1.11758742407384	0.272519787778134	0.473788407347886	-5.78185598409382	Lower in active TB
ENSG00000266946	-0.513897838281595	-3.21292676004294	-1.11738039989811	0.272606861251097	0.473817711562413	-4.9145228802165	Lower in active TB
ENSG00000140451	-0.315689769448208	0.59703235729648	-1.11721511277658	0.272676394647748	0.473817711562413	-5.41095669669627	Lower in active TB
ENSG00000219665	-0.238015183471798	0.64938834520039	-1.11718248758126	0.272690121001461	0.473817711562413	-5.41884114658441	Lower in active TB
ENSG00000109736	0.199350502450192	6.11478090933724	1.11717665717624	0.272692574072056	0.473817711562413	-5.88469922134186	Higher in active TB
ENSG00000132792	0.134830399813585	5.05805491444473	1.11716100488455	0.272699159658042	0.473817711562413	-5.90219075108476	Higher in active TB
ENSG00000160013	0.214046349310546	3.79645380168018	1.11715800435741	0.272700422120701	0.473817711562413	-5.8186395387516	Higher in active TB
ENSG00000169371	0.154023987450714	2.74742016343506	1.117154586938	0.272701859994626	0.473817711562413	-5.68195776399648	Higher in active TB
ENSG00000152223	0.256782361780724	5.33028925115574	1.11683002021738	0.272838445762506	0.474014002482242	-5.90408875073294	Higher in active TB
ENSG00000222020	0.35728738636783	-0.776431002695144	1.11675844585896	0.272868572648743	0.474018808722428	-5.22704324464046	Higher in active TB
ENSG00000152413	-0.677269130049523	-2.36297079403198	-1.11671125600596	0.272888436981574	0.474018808722428	-4.98782206044024	Lower in active TB
ENSG00000256028	-0.449496150430353	-2.19866658146228	-1.11651200514739	0.272972322086213	0.474123495923234	-5.00585950186569	Lower in active TB
ENSG00000124406	-0.313448061779702	3.74847205372609	-1.11637710553811	0.273029125668224	0.474181131394549	-5.80753386392923	Lower in active TB
ENSG00000122140	-0.174629211455289	3.95554355195789	-1.11610527148868	0.273143615446402	0.474338934263539	-5.82916364248098	Lower in active TB
ENSG00000136950	-0.14476191095065	4.48106024162813	-1.11596009451253	0.273204774518508	0.474404104182947	-5.87319124844233	Lower in active TB
ENSG00000136152	-0.20417193563002	3.68382045834889	-1.11583698585074	0.273256644519927	0.474453134296621	-5.79815519940776	Lower in active TB
ENSG00000163463	-0.148310891762929	2.88473469958433	-1.11575921289792	0.273289416639738	0.474460604248631	-5.69821780147992	Lower in active TB
ENSG00000228696	-0.509937838574923	-0.266300219895778	-1.11566691316504	0.273328313744442	0.474460604248631	-5.28173259420261	Lower in active TB
ENSG00000131484	-0.704726341513589	-2.67268651429298	-1.11565852245243	0.273331849969386	0.474460604248631	-4.95499856961969	Lower in active TB
ENSG00000135480	0.659656189708065	-2.92256039124302	1.1154740580773	0.273409599880216	0.474554532041789	-4.95003867298886	Higher in active TB
ENSG00000163125	-0.196299488588222	4.77647194596201	-1.11537861312739	0.273449835215591	0.474583335519407	-5.88848111034927	Lower in active TB
ENSG00000166452	0.194339732841188	1.88444783292407	1.11527857389709	0.273492011857005	0.474615502941681	-5.56832304547746	Higher in active TB
ENSG00000120526	-0.335179207369382	0.889371480388637	-1.1150899037206	0.273571568103687	0.474712527416502	-5.451066337083	Lower in active TB
ENSG00000174446	-0.151744662198273	2.73989895627017	-1.11476199341901	0.273709877029078	0.474911476349071	-5.67951379135093	Lower in active TB
ENSG00000239862	-0.530156372559251	-1.09135809654399	-1.11453062518232	0.273807495775827	0.475003656563921	-5.16368838264653	Lower in active TB
ENSG00000235150	0.632365461549441	-2.86943836718038	1.1145239158126	0.273810326961778	0.475003656563921	-4.92703708354249	Higher in active TB
ENSG00000227632	-0.543224521006718	-1.20719224464738	-1.11429258709489	0.273907954735385	0.475112740016057	-5.17512460780846	Lower in active TB
ENSG00000266074	-0.266431865721001	2.13992865911266	-1.11425128106827	0.27392538976627	0.475112740016057	-5.6031543521672	Lower in active TB
ENSG00000100351	-0.200899918320572	6.35947620688512	-1.11414282781489	0.273971171036933	0.475112740016057	-5.87249047890009	Lower in active TB
ENSG00000112232	-0.503716264464218	-2.11767382137373	-1.11411974996039	0.273980913578507	0.475112740016057	-5.0369292723537	Lower in active TB
ENSG00000259093	-0.347679990502522	-1.5463281864379	-1.11409457603937	0.2739915412785	0.475112740016057	-5.12949842215384	Lower in active TB
ENSG00000128944	0.149664833626322	2.22833808065113	1.1140174452444	0.274024105506667	0.475128167044942	-5.61615611144989	Higher in active TB
ENSG00000273729	0.24805253223955	2.13794498765632	1.11385911664791	0.274090959732902	0.475203041423094	-5.60011656081391	Higher in active TB
ENSG00000244187	0.218289013377591	3.35761612312271	1.11368241116857	0.274165587412477	0.475291378869212	-5.76512980989303	Higher in active TB
ENSG00000248309	-0.295780954615832	-0.808471583083675	-1.11345845065381	0.274260193162818	0.475414331900835	-5.22431593669421	Lower in active TB
ENSG00000178093	-0.192348403141683	1.40685240227922	-1.11334213457782	0.274309336819709	0.475422409092964	-5.50720559901192	Lower in active TB
ENSG00000135974	-0.199466815512678	2.99891156977935	-1.11333531709021	0.274312217410899	0.475422409092964	-5.72066655612151	Lower in active TB
ENSG00000171115	0.263522842029892	6.27524025503211	1.11324687041912	0.27434959072566	0.475446135516025	-5.87997455398692	Higher in active TB
ENSG00000287202	-0.464824926353798	-1.60380048755358	-1.11313520708173	0.274396779504414	0.475486866512828	-5.11319777788509	Lower in active TB
ENSG00000197629	0.236670182359605	8.57034353412924	1.11288982301621	0.274500498938682	0.47555981698852	-5.71575400774179	Higher in active TB
ENSG00000131398	0.260280248874061	2.82332212216478	1.11283906785188	0.274521955743317	0.47555981698852	-5.69343911050771	Higher in active TB
ENSG00000169131	0.327993115093043	2.25222508248077	1.11282691898354	0.274527091869919	0.47555981698852	-5.63072294802856	Higher in active TB
ENSG00000152455	-0.382136975713876	0.0881197749673892	-1.11281144267735	0.27453363482341	0.47555981698852	-5.35751903825087	Lower in active TB
ENSG00000267272	-0.564679990170014	-2.37971853842652	-1.11272154687277	0.274571642490507	0.475584618032521	-5.01866135535205	Lower in active TB
ENSG00000117013	0.411087491176218	-1.36699793751227	1.11248738452279	0.274670663321152	0.475715086374956	-5.13241775099791	Higher in active TB
ENSG00000226329	-0.334131979960506	-1.14447796666789	-1.11233480781105	0.274735197601604	0.475775233212562	-5.18565990863175	Lower in active TB
ENSG00000075790	-0.359673084961316	-1.80353124843363	-1.11229321673873	0.274752790965541	0.475775233212562	-5.08352984710175	Lower in active TB
ENSG00000227252	-0.3667909829647	-1.95862267260961	-1.11197864467106	0.274885883685173	0.475943663448934	-5.07453135349601	Lower in active TB
ENSG00000215251	0.135791884375221	3.87286824931689	1.11189736149445	0.274920281407212	0.475943663448934	-5.82883130502214	Higher in active TB
ENSG00000282978	0.282811103142393	2.13490034942914	1.11189523431484	0.274921181636555	0.475943663448934	-5.613337268603	Higher in active TB
ENSG00000176896	-0.159398595853891	2.20407679639768	-1.11150129585898	0.275087934110887	0.476131723666393	-5.61730789786445	Lower in active TB
ENSG00000146834	0.16318129859042	5.89295746907212	1.1114787902025	0.275097462848403	0.476131723666393	-5.9003764175368	Higher in active TB
ENSG00000085719	0.190996107746555	4.87143101393888	1.1114565478258	0.275106880347556	0.476131723666393	-5.90156248571927	Higher in active TB
ENSG00000286064	-0.635174241503405	-3.31515743851332	-1.11141450473574	0.275124682168376	0.476131723666393	-4.88603847042459	Lower in active TB
ENSG00000106591	-0.311291652888758	2.34751727461077	-1.11081855443843	0.275377107333217	0.47652117563013	-5.63386449137737	Lower in active TB
ENSG00000237214	0.300732934939366	4.98678212644275	1.11077114747848	0.27539719450365	0.47652117563013	-5.90683781813505	Higher in active TB
ENSG00000205810	-0.530541899724345	-1.24126191677376	-1.11043110452771	0.275541307513961	0.476722289996453	-5.18896264338351	Lower in active TB
ENSG00000102096	0.199977674209607	7.54012684854685	1.110361957526	0.27557061919393	0.476722289996453	-5.79396574980403	Higher in active TB
ENSG00000088826	0.439596264610903	4.40999700150149	1.11023912007651	0.275622695970549	0.476722289996453	-5.86566350605568	Higher in active TB
ENSG00000103274	0.127869452346146	3.88258087592492	1.11019233048105	0.275642534212767	0.476722289996453	-5.82736483000167	Higher in active TB
ENSG00000159556	0.465602923784315	1.70212004988404	1.11017298378367	0.275650737285518	0.476722289996453	-5.53809075582047	Higher in active TB
ENSG00000211639	0.651262083329299	1.83826026988568	1.11016079029417	0.275655907460962	0.476722289996453	-5.57864910006488	Higher in active TB
ENSG00000164855	-0.519070430031425	-1.87185378162718	-1.10965779544818	0.275869243425934	0.477050138838455	-5.08618380784996	Lower in active TB
ENSG00000137409	0.165172110448497	7.05463648392407	1.1093326675759	0.276007203313204	0.47724759746017	-5.83236251147686	Higher in active TB
ENSG00000276231	-0.370545092398423	4.88351209529745	-1.1091449039165	0.276086898633342	0.477344284735538	-5.89601393902472	Lower in active TB
ENSG00000137807	-0.386569484992174	0.199277069022602	-1.10907424293432	0.276116894591336	0.477355034354209	-5.35847249878057	Lower in active TB
ENSG00000273154	0.272600720343252	-0.317603341625767	1.10890314626032	0.276189535694631	0.477426976162948	-5.29998381697865	Higher in active TB
ENSG00000104894	0.230844466585987	9.14899748880794	1.10881484575597	0.276227030064273	0.477426976162948	-5.6832047890585	Higher in active TB
ENSG00000165917	0.395367093660414	0.0317507410738438	1.10880819457424	0.276229854452436	0.477426976162948	-5.33576803321518	Higher in active TB
ENSG00000234585	-0.203001298414478	1.74195403905727	-1.10861592378003	0.276311510138917	0.477525600774691	-5.55995490489404	Lower in active TB
ENSG00000178764	-0.16598247412225	4.92663680443181	-1.10856181947407	0.27633449086922	0.477525600774691	-5.9056115253644	Lower in active TB
ENSG00000072415	-0.299920917121326	1.67898306951604	-1.10845922548751	0.276378071282863	0.47753319821057	-5.54851891333524	Lower in active TB
ENSG00000241566	-1.09186144624303	0.0281913250782109	-1.10843947334463	0.27638646226693	0.47753319821057	-5.31656000464293	Lower in active TB
ENSG00000240864	-0.444377579797988	3.39252404563577	-1.10827487929527	0.276456391192598	0.477612913355543	-5.77565707134606	Lower in active TB
ENSG00000136628	-0.169262953876879	5.39532349351378	-1.10803712269274	0.276557426098146	0.477746349618817	-5.91220004582208	Lower in active TB
ENSG00000205763	0.291236999383869	-0.620251445325063	1.10769998752434	0.276700737331707	0.477923081961784	-5.26347258287119	Higher in active TB
ENSG00000114315	-0.481736208610263	0.662364666098619	-1.10768444260222	0.276707346532593	0.477923081961784	-5.43317733654722	Lower in active TB
ENSG00000138468	-0.340329910687197	3.09317686569236	-1.10757506898712	0.276753851869936	0.477962282887902	-5.74412634100661	Lower in active TB
ENSG00000117262	-0.250077090067383	0.795047627718558	-1.10713733145883	0.276940032563496	0.478202050515964	-5.4435133804514	Lower in active TB
ENSG00000009844	0.168793272971516	3.85737139820874	1.10713664231691	0.276940325743392	0.478202050515964	-5.83311048843012	Higher in active TB
ENSG00000114547	-0.687387371154582	-3.28151195882723	-1.10685525582984	0.277060053841254	0.478367642630358	-4.88193882780571	Lower in active TB
ENSG00000139679	0.454864046627944	3.04356574871612	1.10674743066258	0.277105942553287	0.478405727275304	-5.74976755056945	Higher in active TB
ENSG00000188811	-0.249932361122558	3.03336008502172	-1.10589191372241	0.277470229975277	0.47899345315622	-5.73044694974514	Lower in active TB
ENSG00000238083	-0.353039724822427	3.24585605114754	-1.1053684341699	0.277693301491364	0.479328388130041	-5.74885054107216	Lower in active TB
ENSG00000173480	-0.226038383807512	2.979727313655	-1.105324558618	0.277712004101644	0.479328388130041	-5.72824587138183	Lower in active TB
ENSG00000180113	0.518187926776797	-1.95029770590636	1.10517822033847	0.277774389493829	0.479394847755211	-5.08176958746588	Higher in active TB
ENSG00000168067	-0.142919955947647	6.41148871621467	-1.10486935737404	0.277906093586959	0.479580918830758	-5.8790331257498	Lower in active TB
ENSG00000232112	0.295904032664182	1.45282452249325	1.10470620959925	0.277975680415972	0.479659771733766	-5.53170195869378	Higher in active TB
ENSG00000144589	0.15125539611596	5.34796981419895	1.10425905084126	0.278166469272599	0.479894166943193	-5.91881089577584	Higher in active TB
ENSG00000286977	-0.313096976754136	-0.63519018750668	-1.10424895318396	0.278170778712036	0.479894166943193	-5.25675120432072	Lower in active TB
ENSG00000177045	-0.53537242735588	-1.63749513869905	-1.10421976943488	0.278183233908739	0.479894166943193	-5.08862550995239	Lower in active TB
ENSG00000272888	0.21420040695236	4.01931840523684	1.10407593644814	0.278244625544222	0.479896422515914	-5.85536728771942	Higher in active TB
ENSG00000230155	-0.247764345999643	0.37708939066756	-1.10397924025579	0.278285903420378	0.479896422515914	-5.38670328954355	Lower in active TB
ENSG00000198056	-0.300679627567672	1.0637558727734	-1.10397868950542	0.278286138538398	0.479896422515914	-5.47416520933321	Lower in active TB
ENSG00000253552	0.830710102509219	-2.15370804744611	1.10385702490841	0.278338081228552	0.479896422515914	-5.07483471808665	Higher in active TB
ENSG00000103226	0.2627385679204	3.37255276822387	1.10385202879919	0.27834021438295	0.479896422515914	-5.77914190276992	Higher in active TB
ENSG00000234506	0.500350496348174	2.05244908863789	1.10384054479003	0.278345117675664	0.479896422515914	-5.59717745690559	Higher in active TB
ENSG00000164244	-0.18759266104911	3.43486979708771	-1.10382471248678	0.278351877647586	0.479896422515914	-5.78376750536477	Lower in active TB
ENSG00000234964	0.380463209980917	0.940475976730367	1.10368894408908	0.278409851955137	0.479926882782636	-5.45795652003327	Higher in active TB
ENSG00000229391	-1.23566283430163	3.97602554189873	-1.10367136561731	0.27841735874902	0.479926882782636	-5.70500319944643	Lower in active TB
ENSG00000133265	-0.170637624276784	3.97155166067077	-1.1034287330509	0.278520988485981	0.480064294999234	-5.84460082393159	Lower in active TB
ENSG00000196834	0.451507271959678	3.2066287725374	1.10334273923259	0.278557723544586	0.480086392527263	-5.75121876642292	Higher in active TB
ENSG00000170298	-0.377120644740542	1.79866968521997	-1.10316709704412	0.27863276557833	0.480174501586829	-5.56467147944168	Lower in active TB
ENSG00000143344	0.455881009577243	1.43573009892026	1.10307432881497	0.278672406055949	0.480201592409715	-5.52240960403891	Higher in active TB
ENSG00000145708	-0.413565487627952	-1.60920411803569	-1.10297951168565	0.278712926205355	0.480223382449091	-5.10525078101454	Lower in active TB
ENSG00000174652	-0.247129802436111	5.43889191584872	-1.10289732194808	0.278748053437679	0.480223382449091	-5.9183268666705	Lower in active TB
ENSG00000006459	0.215287276644926	5.12460175042727	1.10282635229336	0.278778387841247	0.480223382449091	-5.91931214466578	Higher in active TB
ENSG00000159228	0.195803597154898	3.97097215727383	1.10282085604584	0.278780737188628	0.480223382449091	-5.83867858812876	Higher in active TB
ENSG00000255237	-0.410901098277918	-2.36461802022775	-1.10176410861339	0.279232702123886	0.480960660243415	-5.00688887572085	Lower in active TB
ENSG00000108828	0.174573296358204	5.1409177856245	1.10159856702708	0.279303550703124	0.481041419043	-5.91878462446902	Higher in active TB
ENSG00000198142	-0.509854432692599	-1.27668294643333	-1.1014004837021	0.279388343379476	0.481146177690915	-5.1758742939388	Lower in active TB
ENSG00000226233	-0.706789994296167	-3.5624474754373	-1.10125391635616	0.279451095661272	0.481212964951109	-4.89698654680384	Lower in active TB
ENSG00000261221	0.247525854315311	5.58918816255828	1.10092721838962	0.279591006427966	0.481412595766482	-5.92159131440145	Higher in active TB
ENSG00000148110	0.239385847967179	5.39273164778822	1.10083550163285	0.279630293779579	0.481438949195973	-5.92201718257285	Higher in active TB
ENSG00000230555	-0.330139982885878	-0.779699804990443	-1.10057979598961	0.279739847433207	0.481575481707062	-5.23883033064821	Lower in active TB
ENSG00000163539	-0.24024652812996	3.67441856215428	-1.10053843123288	0.279757572486563	0.481575481707062	-5.81606358337058	Lower in active TB
ENSG00000214517	0.132551030695975	3.84809977808354	1.10045816852399	0.2797919678388	0.481593394012168	-5.83385362963395	Higher in active TB
ENSG00000227487	0.68200132232972	-2.63240081869669	1.10036538547355	0.279831732351929	0.481608830459787	-4.99437670942722	Higher in active TB
ENSG00000284753	0.225860696147162	0.502302019353842	1.10027707700875	0.279869582914476	0.481608830459787	-5.41745548941114	Higher in active TB
ENSG00000248794	-0.544754447707549	-2.39805947115036	-1.10021351882156	0.279896827333271	0.481608830459787	-4.99460292708084	Lower in active TB
ENSG00000031081	0.323912423957403	3.53814470606791	1.10021335424577	0.27989689788166	0.481608830459787	-5.79299689146091	Higher in active TB
ENSG00000204469	0.226282359332949	8.24056835712893	1.1000659490824	0.279960090868664	0.481624179266398	-5.75663602873075	Higher in active TB
ENSG00000225684	-0.397219266531646	-1.32433625299561	-1.09999416068251	0.279990870433318	0.481624179266398	-5.15300344069199	Lower in active TB
ENSG00000215533	-0.516989015306735	-0.648243815930094	-1.09996296783571	0.280004245244095	0.481624179266398	-5.22206642630205	Lower in active TB
ENSG00000175115	0.261304948676085	7.96963226221062	1.09985712218386	0.280049632943484	0.481624179266398	-5.77454283122839	Higher in active TB
ENSG00000075539	-0.216983875896294	4.80378395645604	-1.09985364738268	0.280051123062801	0.481624179266398	-5.90675731294231	Lower in active TB
ENSG00000143033	-0.233946158660716	3.13217439332404	-1.09980848104962	0.280070492520263	0.481624179266398	-5.7514126761995	Lower in active TB
ENSG00000138593	-0.357801212196487	3.2671035950072	-1.09980086939936	0.28007375684961	0.481624179266398	-5.76265399491413	Lower in active TB
ENSG00000258581	0.672011398999437	-1.58728510953082	1.09969317419168	0.280119945883275	0.481662348060536	-5.12844881672742	Higher in active TB
ENSG00000100714	-0.216658748265826	3.92161853479557	-1.0995120149578	0.280197654913988	0.481754703871044	-5.83755377027243	Lower in active TB
ENSG00000243224	-0.248862405009952	-0.874565635038862	-1.09942975210329	0.280232946995204	0.481774121001003	-5.22470897399213	Lower in active TB
ENSG00000197776	-0.465519530753574	-0.785494084365902	-1.0986642403471	0.280561515846578	0.482297690582296	-5.24620984949657	Lower in active TB
ENSG00000189419	0.323557930629597	-0.135233801932097	1.0984479714951	0.28065439135647	0.482399298119064	-5.32105987221501	Higher in active TB
ENSG00000130649	-0.563890295946365	-1.6688290800663	-1.09841469773454	0.280668682542001	0.482399298119064	-5.10541554717131	Lower in active TB
ENSG00000168286	-0.149722652725238	4.99765530270746	-1.09833427505182	0.280703226481726	0.482417367658647	-5.91763006261721	Lower in active TB
ENSG00000182504	-0.260144990114866	1.70811941384054	-1.09819761939288	0.280761931113139	0.482437611188144	-5.56411250547898	Lower in active TB
ENSG00000180139	-0.613624960096817	-1.69890768389523	-1.09818900509001	0.280765631944531	0.482437611188144	-5.08020445260096	Lower in active TB
ENSG00000143156	-0.288541715070976	0.610803550647012	-1.09813903427675	0.280787100828009	0.482437611188144	-5.4266998198508	Lower in active TB
ENSG00000281376	0.526046237004031	-0.272501557898925	1.0979517771116	0.280867562246326	0.482534558159606	-5.3207651678842	Higher in active TB
ENSG00000054179	-0.654939208808869	-0.0615906764428544	-1.09777888236751	0.280941866955288	0.482561024268493	-5.35897163696418	Lower in active TB
ENSG00000181790	-0.265283742793578	0.838267809416778	-1.09777312118299	0.280944343171963	0.482561024268493	-5.46669930711259	Lower in active TB
ENSG00000279434	0.204675969901679	0.656731954427157	1.0977481388229	0.28095508102865	0.482561024268493	-5.43880804369458	Higher in active TB
ENSG00000277147	-0.161787722559954	3.29506388027836	-1.09748973358872	0.281066165296111	0.482710520003374	-5.77033256421837	Lower in active TB
ENSG00000105438	0.149619969621377	5.61116327945907	1.09723938228073	0.281173817164785	0.482799524915719	-5.92398371393432	Higher in active TB
ENSG00000183765	-0.297535313232241	1.78436631084897	-1.09722867242366	0.281178423093211	0.482799524915719	-5.57904110975178	Lower in active TB
ENSG00000173898	-0.437671047806687	-0.814613833445514	-1.09718485360826	0.281197268566557	0.482799524915719	-5.23691035886983	Lower in active TB
ENSG00000171307	-0.14307456109049	4.02633790922434	-1.09714551253252	0.281214189033101	0.482799524915719	-5.85361504770563	Lower in active TB
ENSG00000224546	-0.181927767044846	3.52305433251846	-1.09705452327137	0.28125332599326	0.482825424945673	-5.79917248016287	Lower in active TB
ENSG00000168137	-0.172659824318507	5.78895331028692	-1.0967822490425	0.281370461743709	0.482985209021372	-5.91783049731081	Lower in active TB
ENSG00000242779	-0.68702452948756	-1.28284909127125	-1.09665913873353	0.281423436737122	0.483034840329832	-5.18582285962139	Lower in active TB
ENSG00000261490	-0.249361397915484	3.37699683996067	-1.09607177360179	0.281676280787849	0.483427488827569	-5.79134117483829	Lower in active TB
ENSG00000138785	0.161583671280102	2.92081739843747	1.09599639645492	0.281708740227542	0.483441866991614	-5.72579784625593	Higher in active TB
ENSG00000181234	-0.581284723316207	-3.1208423817433	-1.09556551583698	0.281894340235931	0.483700989230449	-4.93761220232263	Lower in active TB
ENSG00000261448	-0.589041871158303	-2.86353631895404	-1.09540937557294	0.281961618490185	0.483700989230449	-4.94053406876863	Lower in active TB
ENSG00000164040	-0.165993244198239	3.46360533039549	-1.09535943278152	0.281983140425757	0.483700989230449	-5.79738928563786	Lower in active TB
ENSG00000148688	-0.175365730168425	2.82250060997557	-1.09529530199334	0.282010778135584	0.483700989230449	-5.72043420444754	Lower in active TB
ENSG00000115808	0.184747584412271	4.10276198439069	1.0952899221056	0.282013096731766	0.483700989230449	-5.87027301237057	Higher in active TB
ENSG00000159399	0.266593207664907	5.41519781161416	1.09528794334974	0.282013949529145	0.483700989230449	-5.92771491543813	Higher in active TB
ENSG00000165732	-0.239093281940022	4.96119110220486	-1.09525133580404	0.282029726854248	0.483700989230449	-5.91980004778299	Lower in active TB
ENSG00000286507	0.567106152367663	-2.50362827817702	1.09517998838851	0.282060478369472	0.483700989230449	-4.9825762825729	Higher in active TB
ENSG00000279314	0.700504247192374	-2.92343622903937	1.09514261689224	0.282076586845373	0.483700989230449	-4.95230212729079	Higher in active TB
ENSG00000114166	0.280550959682898	4.9838441979885	1.09501283502513	0.282132532644466	0.483755602394743	-5.9265236871926	Higher in active TB
ENSG00000174516	0.16604702748851	3.09411343193775	1.09493331257262	0.282166816738958	0.483773067387016	-5.75001682153224	Higher in active TB
ENSG00000148835	-0.16640801377866	1.94106099238655	-1.09477904417687	0.282233334116116	0.483773921256546	-5.59884795225329	Lower in active TB
ENSG00000095139	0.165805332025573	6.31929693181134	1.09473008391721	0.282254447112594	0.483773921256546	-5.89708544859819	Higher in active TB
ENSG00000235257	0.336161084474812	-0.99426967583905	1.09471505995357	0.282260926080089	0.483773921256546	-5.21720959976278	Higher in active TB
ENSG00000249207	0.697913187744595	-2.72289272720415	1.09467247635927	0.282279290499419	0.483773921256546	-4.98565003646687	Higher in active TB
ENSG00000283761	0.626788410058836	-3.02719627556471	1.09462871207346	0.282298164985137	0.483773921256546	-4.95139320255364	Higher in active TB
ENSG00000239975	-0.453560559249115	2.57259704606601	-1.09459685501824	0.282311904733272	0.483773921256546	-5.67591613347946	Lower in active TB
ENSG00000017483	0.479911288638913	5.03728118853892	1.09451080321735	0.282349020715331	0.483796226601253	-5.92238372234067	Higher in active TB
ENSG00000091483	-0.113775984122759	4.05464851164036	-1.09442755983159	0.282384928673628	0.483816458404292	-5.85908902112724	Lower in active TB
ENSG00000182107	-0.418232715931218	-1.10648747269701	-1.09432798089683	0.282427887422811	0.483848766002127	-5.18483893720972	Lower in active TB
ENSG00000172269	-0.141280623380715	3.97761759267695	-1.09410807478606	0.282522772276239	0.483970019066942	-5.84996221930061	Lower in active TB
ENSG00000034693	-0.314585206570492	1.3552033096151	-1.09400219296094	0.282568466145141	0.484006992991784	-5.52077653151233	Lower in active TB
ENSG00000227014	-0.518762918730217	-2.12452299024113	-1.09392042453762	0.282603757345977	0.484026143564583	-5.05334139727546	Lower in active TB
ENSG00000272140	-0.337084934118302	-0.926730632084475	-1.093503485967	0.282783756557542	0.484212105727406	-5.22415952851331	Lower in active TB
ENSG00000173681	0.180075389229671	3.16973204981348	1.0934952936582	0.282787294128602	0.484212105727406	-5.76415680882369	Higher in active TB
ENSG00000165092	0.31010654569428	4.2252991931465	1.09348560328376	0.282791478629227	0.484212105727406	-5.87141447072163	Higher in active TB
ENSG00000228205	-0.240915965656245	5.42593941328001	-1.09339662836986	0.28282990186508	0.484212105727406	-5.92649306554889	Lower in active TB
ENSG00000135093	0.177232667449987	2.80513986171276	1.09338025644657	0.282836972377978	0.484212105727406	-5.71485699431984	Higher in active TB
ENSG00000063241	-0.200017219857209	3.25342094844271	-1.0933337580557	0.282857054239865	0.484212105727406	-5.76765276595209	Lower in active TB
ENSG00000233436	-0.541527317814979	-2.36705978123102	-1.09304534367439	0.282981638156671	0.484384071111458	-5.02922369203824	Lower in active TB
ENSG00000169756	0.169338836607639	4.0061869434098	1.09288313965029	0.283051721205987	0.484423957034437	-5.86067861531786	Higher in active TB
ENSG00000264769	0.332871586090321	-1.85013036340819	1.0927986706391	0.283088222390243	0.484423957034437	-5.09544744345786	Higher in active TB
ENSG00000126947	-0.31840368139419	-0.439498687992927	-1.09277181193419	0.283099829413853	0.484423957034437	-5.30925203517664	Lower in active TB
ENSG00000118985	0.232657021273897	2.81885384159501	1.09275201860793	0.283108383341758	0.484423957034437	-5.71593909716824	Higher in active TB
ENSG00000138750	-0.229853333071086	3.28472792418842	-1.09270361040493	0.283129304313217	0.484423957034437	-5.78059342037675	Lower in active TB
ENSG00000272305	-0.310696257684436	-1.30317241462244	-1.09265636426557	0.283149724126629	0.484423957034437	-5.17469166121017	Lower in active TB
ENSG00000137825	0.507782047005544	-2.52914378621663	1.09256694969676	0.283188372031429	0.484424267714515	-5.01180848374756	Higher in active TB
ENSG00000172748	-0.340381782891134	0.0947012969868135	-1.09251386102184	0.283211320470718	0.484424267714515	-5.37335725131786	Lower in active TB
ENSG00000252690	-0.579309840940962	-2.76777630478296	-1.09248846705636	0.283222297891172	0.484424267714515	-4.9529638091602	Lower in active TB
ENSG00000070759	0.218497871354124	3.60960396129261	1.09236443507615	0.283275919356927	0.484474704471827	-5.81249400496835	Higher in active TB
ENSG00000239569	0.299261431155365	1.81100500059494	1.09176990090483	0.283533048446027	0.484838510275397	-5.57373458269944	Higher in active TB
ENSG00000185477	-0.301316018703915	3.62073487591442	-1.09176090117466	0.283536941999161	0.484838510275397	-5.82222281692079	Lower in active TB
ENSG00000132275	-0.123366105175362	4.08232884716426	-1.0916922064602	0.283566662645298	0.484848032757377	-5.8669710432399	Lower in active TB
ENSG00000153914	-0.249460160541401	3.6659034100118	-1.091472046133	0.283661929547374	0.484925382302959	-5.82680276938387	Lower in active TB
ENSG00000165219	0.170187149938342	5.09404141034317	1.09144583109797	0.283673274729299	0.484925382302959	-5.93129043239032	Higher in active TB
ENSG00000119703	0.367584934562874	-1.78406897041486	1.09142019861962	0.283684368107893	0.484925382302959	-5.12368585445635	Higher in active TB
ENSG00000259022	0.335426840726727	-0.940958087420196	1.09124952411151	0.283758241516173	0.485004055028952	-5.24536952565464	Higher in active TB
ENSG00000182586	-0.558952163600981	-2.71464439005835	-1.09117966631511	0.2837884821585	0.485004055028952	-4.96194706554567	Lower in active TB
ENSG00000234073	0.906186525573888	-3.18171739797063	1.09114642914301	0.283802870955173	0.485004055028952	-4.93056734085139	Higher in active TB
ENSG00000171617	0.203210608515628	3.39133588430314	1.09100512280217	0.283864050066682	0.485032413736518	-5.79854509699508	Higher in active TB
ENSG00000157212	-0.192653931452213	2.64349490482646	-1.09099649167989	0.28386778724734	0.485032413736518	-5.69133571022763	Lower in active TB
ENSG00000247240	-0.239522922991698	0.407044261814289	-1.09088851784637	0.283914541681049	0.485035055241413	-5.40909483863558	Lower in active TB
ENSG00000273486	-0.342629870837137	-0.914649382344261	-1.09079131381022	0.283956637298953	0.485035055241413	-5.22897392428678	Lower in active TB
ENSG00000037241	0.381668275431815	0.252284396420214	1.09073881476916	0.283979374615445	0.485035055241413	-5.3978061210984	Higher in active TB
ENSG00000147140	-0.111737365696768	7.11454364391828	-1.09070192313604	0.283995353143226	0.485035055241413	-5.84719027498446	Lower in active TB
ENSG00000254910	0.311174334342945	1.33312322955927	1.0906738776648	0.284007500643294	0.485035055241413	-5.52620946852622	Higher in active TB
ENSG00000064961	0.148815034315472	5.66582180875559	1.09065817984692	0.284014300092793	0.485035055241413	-5.92989036244593	Higher in active TB
ENSG00000115816	-0.291050112809821	3.04236211717641	-1.0904853795489	0.284089155525665	0.485093490683541	-5.74964640316484	Lower in active TB
ENSG00000067048	1.54356645415762	1.49644052502113	1.09046762982898	0.284096845328338	0.485093490683541	-5.52160704057437	Higher in active TB
ENSG00000155085	-0.183367564065195	1.17803439724818	-1.09040786599997	0.284122738207808	0.485096442381506	-5.50373934222873	Lower in active TB
ENSG00000178789	0.206782530781667	6.30117162900118	1.09031781987377	0.284161754161606	0.485121797329215	-5.89710984769069	Higher in active TB
ENSG00000049323	0.585592473165617	1.26744529854809	1.08997466994264	0.284310471996481	0.485334415419163	-5.51030065557827	Higher in active TB
ENSG00000047849	-0.20673303792503	5.32758843768193	-1.08977305511156	0.284397875690098	0.485442339467624	-5.93004009431941	Lower in active TB
ENSG00000183598	0.875789518623317	-2.96931376573548	1.08970283559111	0.284428321611003	0.485453031486217	-4.92971379135846	Higher in active TB
ENSG00000147231	-0.439450100393235	-0.187946914618172	-1.08902814551851	0.28472097312252	0.485911207637048	-5.3294335444006	Lower in active TB
ENSG00000160050	-0.227725247502351	2.34859515046408	-1.08892613148508	0.284765241028737	0.485945444887105	-5.66059873232005	Lower in active TB
ENSG00000105849	-0.25304436066893	1.64937754104547	-1.08880376460727	0.284818347284756	0.485994757479088	-5.57527766776723	Lower in active TB
ENSG00000166855	0.121706167054759	4.14309639478042	1.08871701206235	0.284856001463602	0.486010412910366	-5.87893967142802	Higher in active TB
ENSG00000170500	-0.779593707504577	-3.21303982657257	-1.0886710745819	0.284875941654609	0.486010412910366	-4.91337691052057	Lower in active TB
ENSG00000185803	-0.157940307849031	3.90762720206792	-1.08857880989113	0.284915994202825	0.48603743912489	-5.85303452241322	Lower in active TB
ENSG00000240041	-0.46539750644019	3.01694259611916	-1.08841781211842	0.284985893692279	0.486115372238296	-5.744190703545	Lower in active TB
ENSG00000227057	-0.156452340949298	4.7338945574916	-1.08834320555899	0.285018289328023	0.48612932525574	-5.9182669968606	Lower in active TB
ENSG00000114450	0.275725177885299	3.59184742080217	1.08820349368937	0.285078962004271	0.486191501336823	-5.81946902277632	Higher in active TB
ENSG00000232024	0.142328499685709	2.77081171390144	1.0880447389985	0.285147915538255	0.486267788347814	-5.70933591812595	Higher in active TB
ENSG00000229769	-0.518159571670552	-0.0143388186788009	-1.08788521010666	0.285217217267575	0.486344656132384	-5.38060199210865	Lower in active TB
ENSG00000213759	-0.689976004411904	-1.41544425284545	-1.08776623494962	0.285268909634566	0.486391486403424	-5.1622775050974	Lower in active TB
ENSG00000164162	-0.419747984816139	-1.10794438372871	-1.08767220911872	0.285309766715207	0.486419835822318	-5.20646620028529	Lower in active TB
ENSG00000204685	0.14177314110845	2.20100224900142	1.08746577257662	0.285399484239023	0.486524505785445	-5.64239953630805	Higher in active TB
ENSG00000211841	-0.482011212187626	-2.70778399703332	-1.08736826534775	0.285441867939883	0.486524505785445	-4.97437338755811	Lower in active TB
ENSG00000163815	0.524295960155575	-2.48424753730636	1.08736366669882	0.285443866955964	0.486524505785445	-5.00016166417601	Higher in active TB
ENSG00000237149	0.398921857513694	-1.17178014069496	1.08696024635496	0.285619271000205	0.486779454000486	-5.21259274914549	Higher in active TB
ENSG00000111325	-0.22614268787899	0.22477973052058	-1.0869081190548	0.28564194112706	0.486779454000486	-5.38791357976131	Lower in active TB
ENSG00000155380	-0.331883609734307	1.93836515526047	-1.08681932999874	0.285680558366459	0.4868039393266	-5.60737527987248	Lower in active TB
ENSG00000066735	0.743970423580806	-1.90441671080042	1.08674802637006	0.285711573309092	0.486815467168564	-5.12668724424733	Higher in active TB
ENSG00000170876	0.184230129809997	6.37515246174747	1.08658878832785	0.285780845714833	0.486892173277202	-5.90102734909922	Higher in active TB
ENSG00000009307	0.128859974512973	7.82466063522182	1.08638595629283	0.285869099822592	0.486983916642638	-5.79983863361173	Higher in active TB
ENSG00000115350	0.285156979952447	3.60310814580947	1.08634853110118	0.285885385985299	0.486983916642638	-5.82617451613155	Higher in active TB
ENSG00000180773	0.219014279317527	2.20381612149584	1.0862977871486	0.2859074690685	0.486983916642638	-5.64426373200088	Higher in active TB
ENSG00000103249	0.131473680328437	6.20952532050626	1.08604421794956	0.286017837097121	0.487101107534754	-5.91204465003703	Higher in active TB
ENSG00000028203	-0.287605943063173	2.81426745682114	-1.08602822359464	0.286024799781802	0.487101107534754	-5.72688504795334	Lower in active TB
ENSG00000284976	0.208499510415034	4.58148085547342	1.0858525694685	0.28610127369115	0.487190013516824	-5.9132694892053	Higher in active TB
ENSG00000250474	0.463826792592189	-2.02785941854899	1.08574017855997	0.286150212528869	0.487210797102231	-5.09978392138881	Higher in active TB
ENSG00000163468	-0.154400928564855	6.49195546474248	-1.08570253253941	0.286166606218825	0.487210797102231	-5.8935234731664	Lower in active TB
ENSG00000160216	0.170917475977481	6.46503028823187	1.08565733924924	0.286186287393749	0.487210797102231	-5.89732252566639	Higher in active TB
ENSG00000136937	-0.171644648248752	4.25454839960053	-1.08542712920342	0.286286556209966	0.487340169245744	-5.88762862118928	Lower in active TB
ENSG00000130635	-0.884486223895757	-2.02946877777132	-1.08526215259756	0.28635842769189	0.487421183306316	-5.04648275348688	Lower in active TB
ENSG00000226491	0.252458830246064	0.558030051834264	1.08509423238026	0.286431594688971	0.487504388586783	-5.43910393232229	Higher in active TB
ENSG00000244097	-0.580928540850406	-3.00259979443933	-1.08502319433002	0.286462551717328	0.487515744805474	-4.9419659477215	Lower in active TB
ENSG00000223509	-0.295396380552985	1.02719875775921	-1.08458758743755	0.286652432785065	0.487797540744272	-5.49605514763914	Lower in active TB
ENSG00000226445	-0.383497997269781	-1.97992820279495	-1.08441355494476	0.286728318502811	0.487885319032372	-5.09488914203319	Lower in active TB
ENSG00000066557	-0.337899696831443	1.01658856401029	-1.0842679097853	0.286791837058938	0.487952040762623	-5.49787167611699	Lower in active TB
ENSG00000167306	-0.54910322433668	-1.28999365561131	-1.08415201558621	0.286842387796424	0.4879966894079	-5.16140566617116	Lower in active TB
ENSG00000134987	-0.2783903545192	3.06844522366312	-1.08390716091268	0.286949209290465	0.488137054190839	-5.75446590258664	Lower in active TB
ENSG00000246560	0.371715387954094	-1.48024405506504	1.08378817435198	0.287001129127974	0.488184008409089	-5.16090024173433	Higher in active TB
ENSG00000142453	0.265353274513005	4.94450884951903	1.08369875733891	0.287040150662671	0.488188913711715	-5.93325911906248	Higher in active TB
ENSG00000234925	0.254718047357321	1.70310607567918	1.08367011848589	0.287052649437265	0.488188913711715	-5.57774158475267	Higher in active TB
ENSG00000213906	0.170355759835524	2.48768178793904	1.08335634560804	0.287189613724183	0.48838047399517	-5.67834603485613	Higher in active TB
ENSG00000205105	0.281264909333139	0.228111515216262	1.08326846815492	0.287227981212718	0.488401352303671	-5.40280906001823	Higher in active TB
ENSG00000214391	0.318003979719857	1.00435337665542	1.08321678296904	0.287250548774567	0.488401352303671	-5.49362282710344	Higher in active TB
ENSG00000108344	0.139589645605504	5.92276585988014	1.08314077392701	0.287283739266429	0.48841641817188	-5.92985542555622	Higher in active TB
ENSG00000108883	0.15858467022217	6.15992909785508	1.08306475184893	0.287316938168981	0.488431495786459	-5.91812632094556	Higher in active TB
ENSG00000101945	-0.165195690228785	2.7535190036184	-1.08270616486786	0.287473570046857	0.488656386002595	-5.72185370228104	Lower in active TB
ENSG00000157388	-0.365332155205858	-0.134663350045509	-1.08215648962798	0.287713787287614	0.488958883990257	-5.36164327285624	Lower in active TB
ENSG00000154721	-0.49500064348555	-1.64192934555737	-1.08211688337409	0.287731101370886	0.488958883990257	-5.10520157510972	Lower in active TB
ENSG00000103245	-0.192328911024272	4.72433197623912	-1.08209296222534	0.287741558985016	0.488958883990257	-5.9194608158127	Lower in active TB
ENSG00000135486	-0.148349609088082	5.41598893674013	-1.08207604650976	0.287748954194814	0.488958883990257	-5.94064910809428	Lower in active TB
ENSG00000279161	-0.644704318759772	-1.49561698819127	-1.08197522059204	0.287793036045967	0.488992399375607	-5.19643671711488	Lower in active TB
ENSG00000102996	0.339293440366384	-1.05589887795257	1.08120326035017	0.288130701394205	0.489502056877027	-5.24188000612601	Higher in active TB
ENSG00000280109	-0.735844860259058	-3.19372741931142	-1.08117799228548	0.288141758710627	0.489502056877027	-4.95004656071369	Lower in active TB
ENSG00000227398	0.252736184981353	0.0855227441827538	1.08094032279832	0.288245777689024	0.489637331791095	-5.38638125526293	Higher in active TB
ENSG00000235321	0.741835488455326	-2.52810476784437	1.08087054576622	0.288276321514497	0.489647783602972	-5.02377200753579	Higher in active TB
ENSG00000276758	0.899167826327702	2.1224601120068	1.0807158713455	0.288344036038927	0.489683533242143	-5.6250135715795	Higher in active TB
ENSG00000105939	0.205985515821118	6.55914480291065	1.0807110333272	0.288346154244352	0.489683533242143	-5.89588074891691	Higher in active TB
ENSG00000170088	0.159737426028841	2.69314806491162	1.08058917921573	0.288399508655212	0.489732713267923	-5.71969126620309	Higher in active TB
ENSG00000248571	0.469409884903798	-2.12956737979959	1.08046924870445	0.288452027632283	0.489780466439827	-5.07819584910524	Higher in active TB
ENSG00000157538	0.105950487820533	5.71735801769884	1.08032550390488	0.288514984084995	0.489820190993182	-5.93839147435899	Higher in active TB
ENSG00000105698	0.171498875681828	7.37473380708406	1.08023832068068	0.288553172789031	0.489820190993182	-5.84094689426833	Higher in active TB
ENSG00000271034	-0.571412458334999	-1.81438961484564	-1.08019153910313	0.288573665910549	0.489820190993182	-5.11276918002874	Lower in active TB
ENSG00000204257	0.176528691926786	6.91782291734008	1.08013430572367	0.288598738945805	0.489820190993182	-5.87343389894132	Higher in active TB
ENSG00000232388	0.276167471310764	2.53450610133288	1.08008525561184	0.288620228248313	0.489820190993182	-5.69090920780107	Higher in active TB
ENSG00000158290	0.1872166856983	4.9792161520091	1.08004492155362	0.288637899816527	0.489820190993182	-5.94013053567214	Higher in active TB
ENSG00000105974	-0.625467608514847	-1.11643176401996	-1.08002593275188	0.288646219648784	0.489820190993182	-5.20303942786839	Lower in active TB
ENSG00000162664	-0.244012411929987	2.34874474882292	-1.07966538103118	0.288804225481052	0.489952707114315	-5.66865743872448	Lower in active TB
ENSG00000124466	-0.298234867549632	0.106972596089287	-1.07965834561997	0.288807309242423	0.489952707114315	-5.38739297483771	Lower in active TB
ENSG00000158482	-0.669471309106046	-2.85231513689732	-1.07964202822672	0.288814461571753	0.489952707114315	-4.97195815437562	Lower in active TB
ENSG00000170412	0.389698182799997	-0.746029725298928	1.07956936394813	0.288846313698898	0.489952707114315	-5.28706937135513	Higher in active TB
ENSG00000106993	-0.259261430038754	1.71594766007113	-1.07956930245002	0.288846340657431	0.489952707114315	-5.59437732929854	Lower in active TB
ENSG00000279140	-0.305593380180672	-1.38774839119454	-1.07936831078691	0.288934457587876	0.490012493029234	-5.17412122130584	Lower in active TB
ENSG00000188856	-0.523466436535598	1.67920063292944	-1.07931349770745	0.288958491538338	0.490012493029234	-5.58085369250978	Lower in active TB
ENSG00000166164	-0.131447571324224	4.41402298460328	-1.07930150183389	0.288963751570694	0.490012493029234	-5.90828231666667	Lower in active TB
ENSG00000199082	-0.450513961560397	-2.02616142661785	-1.07919742485943	0.289009390795097	0.490012493029234	-5.07069119569048	Lower in active TB
ENSG00000172725	0.151704055325641	6.79228152764806	1.07917135940975	0.289020821661723	0.490012493029234	-5.8851568422653	Higher in active TB
ENSG00000286638	0.429799185207952	-1.84803494162985	1.07915489697104	0.289028041342922	0.490012493029234	-5.10992674261826	Higher in active TB
ENSG00000181908	0.277568166670427	0.986832829622379	1.0789713610683	0.289108540531398	0.490107579054874	-5.5044938049143	Higher in active TB
ENSG00000257267	0.194155467800872	2.95558024415271	1.078832914695	0.28916927386221	0.490169144033088	-5.75895127628384	Higher in active TB
ENSG00000204262	-0.686417192691975	-1.6316585643133	-1.07869351360135	0.289230435125688	0.490230316746385	-5.13615660462343	Lower in active TB
ENSG00000274349	-0.463507662464693	-0.590253215349887	-1.07863934923051	0.289254201836161	0.490230316746385	-5.27457030409997	Lower in active TB
ENSG00000167004	0.16539318546936	6.19180321859142	1.07844084247702	0.28934131615236	0.490310706312228	-5.92190825293286	Higher in active TB
ENSG00000060642	0.135799180907274	3.67080080555775	1.07838106587034	0.289367552638936	0.490310706312228	-5.83668848470767	Higher in active TB
ENSG00000273002	0.192628157005141	1.998424613348	1.07836431164511	0.289374906519914	0.490310706312228	-5.62057609639652	Higher in active TB
ENSG00000254275	-0.660769398488447	-2.90642100064243	-1.0782976692971	0.289404158950975	0.490318886905294	-4.95834646138142	Lower in active TB
ENSG00000170889	0.273144081802099	8.99260097326991	1.0780575552322	0.289509573541854	0.490456091886306	-5.72588223370917	Higher in active TB
ENSG00000255562	0.60783495503663	-1.57085803924419	1.07796508813536	0.289550175577439	0.490483484492203	-5.14449273951311	Higher in active TB
ENSG00000161132	-0.374206345433131	-2.1676743774561	-1.07787716018031	0.289588788223758	0.490507502834285	-5.0539255598243	Lower in active TB
ENSG00000178685	0.236925242466638	7.75182308254189	1.0778081158574	0.289619110871526	0.490517476651133	-5.81811025029514	Higher in active TB
ENSG00000122952	-0.358888002993151	0.987360080096106	-1.0774763345559	0.289764852754566	0.490722913704058	-5.49262919259527	Lower in active TB
ENSG00000253816	-0.48507340908403	-1.55909494766031	-1.07731941845873	0.289833799493285	0.490773040228546	-5.14413845412867	Lower in active TB
ENSG00000158636	-0.227310430915472	3.78193219286732	-1.07729769429458	0.289843345701103	0.490773040228546	-5.84931702269835	Lower in active TB
ENSG00000196372	0.189028519512285	3.37826053389735	1.07723027585738	0.289872972671042	0.490781810438658	-5.81006982925952	Higher in active TB
ENSG00000078114	1.05412188326399	-1.94611871929246	1.07680779124185	0.290058681888422	0.491034410066364	-5.13896873258378	Higher in active TB
ENSG00000186417	0.85422461453195	-3.82729637246176	1.07672452615557	0.290095292177927	0.491034410066364	-4.8467185348615	Higher in active TB
ENSG00000168237	0.175994778445153	3.87233817241126	1.07672394692256	0.290095546868597	0.491034410066364	-5.8618620247418	Higher in active TB
ENSG00000258315	-0.210490650831884	0.490286624392561	-1.07635829430034	0.290256357075935	0.491265185760002	-5.42930631952372	Lower in active TB
ENSG00000182230	-0.807073725496727	-2.86455830229719	-1.07626679125866	0.290296609011454	0.491291892252988	-4.96202689502414	Lower in active TB
ENSG00000169592	-0.13506546945237	5.99264229139846	-1.0762039805799	0.290324241538723	0.491297239221939	-5.93226460374782	Lower in active TB
ENSG00000166225	-0.312081251862921	2.09239120946605	-1.07608401063946	0.290377025510216	0.491345143890558	-5.63087828180711	Lower in active TB
ENSG00000266934	0.276329822001337	-0.639458100300311	1.07580631759372	0.290499229975917	0.491510496566922	-5.29144427033587	Higher in active TB
ENSG00000258439	0.496142828213818	-1.82714042220117	1.07551037884481	0.290629503823797	0.491689473222883	-5.09957967880878	Higher in active TB
ENSG00000212371	-0.555366564477087	-3.4226904713386	-1.07528056596422	0.290730697168456	0.491819225217558	-4.90315751013314	Lower in active TB
ENSG00000204392	-0.156897953827759	4.06696364705505	-1.07487254815571	0.290910420677061	0.49204065541902	-5.88264172518764	Lower in active TB
ENSG00000167384	-0.213530656889529	1.97936438268414	-1.07487211352961	0.290910612162807	0.49204065541902	-5.63378548529103	Lower in active TB
ENSG00000272599	-0.608951807452851	-2.53287749317536	-1.07426864855155	0.291176570098797	0.492449001241225	-5.03204427546473	Lower in active TB
ENSG00000231443	-0.472768979975891	-2.24654001116889	-1.07418239028157	0.291214599698167	0.492471829579707	-5.0640012027754	Lower in active TB
ENSG00000152818	-0.292626253390403	5.51516492153295	-1.07392462540767	0.291328264131743	0.492622549060373	-5.94467366339565	Lower in active TB
ENSG00000058272	0.269983294000725	5.05620157459215	1.07376962688978	0.291396627616449	0.49269006574857	-5.94947448810169	Higher in active TB
ENSG00000111554	-0.234064374358008	2.88444631984043	-1.07372281364175	0.291417277245256	0.49269006574857	-5.74220529808002	Lower in active TB
ENSG00000136485	-0.169163611607615	6.20354302917137	-1.07336449313053	0.291575368970291	0.492915834280302	-5.92438711084064	Lower in active TB
ENSG00000149499	0.199686515359597	6.49120938256314	1.07322100786569	0.291638691925204	0.492981369181413	-5.90895982004825	Higher in active TB
ENSG00000270557	-0.323610502813778	-1.53875781669166	-1.07283064845066	0.291811014562367	0.493209029914008	-5.16108927497503	Lower in active TB
ENSG00000154277	0.761473090176428	-2.01572119189771	1.07280461731736	0.291822508459207	0.493209029914008	-5.04910955659409	Higher in active TB
ENSG00000259933	-0.558359443360944	-2.88602792858534	-1.07253848088015	0.291940037797277	0.493329522619106	-4.97805113009179	Lower in active TB
ENSG00000124067	0.140058878427475	4.65950679125982	1.07249735740193	0.291958201442623	0.493329522619106	-5.93598961117588	Higher in active TB
ENSG00000235078	-0.309628563985873	-1.38348944471438	-1.07247624975555	0.291967524694276	0.493329522619106	-5.17677102798599	Lower in active TB
ENSG00000134058	0.169706665777421	2.72239956113451	1.07212995323069	0.292120513931658	0.493546483519444	-5.72404556915575	Higher in active TB
ENSG00000100410	0.29411305488058	2.95003281282986	1.07133027608199	0.292474016794734	0.494102153257114	-5.76628146728039	Higher in active TB
ENSG00000083290	-0.21596792619011	3.53994977433954	-1.0711510074136	0.292553305137302	0.494194513684899	-5.82834085714567	Lower in active TB
ENSG00000139835	0.286616886322673	-0.0631144895522379	1.07089787824537	0.292665286885003	0.494342081128854	-5.37271425578131	Higher in active TB
ENSG00000211685	-0.816183732434959	0.877308652239795	-1.07077057720824	0.292721614977798	0.494374567247121	-5.48675660206017	Lower in active TB
ENSG00000235706	0.224688298598223	1.58903931930061	1.07074310380499	0.292733772396838	0.494374567247121	-5.57172121694212	Higher in active TB
ENSG00000117697	0.136016745346621	3.93678472135611	1.07050173591094	0.292840596840798	0.49451337328222	-5.87838119865509	Higher in active TB
ENSG00000243243	-0.632312094994631	-2.80060056376341	-1.07015755266463	0.292992972763066	0.494729071260707	-4.98396691354007	Lower in active TB
ENSG00000268583	0.232240762940267	0.147405757465421	1.07004653579452	0.29304213378439	0.494770465577933	-5.40956241623331	Higher in active TB
ENSG00000211869	-0.520538647689332	-2.68437793050236	-1.06992380900947	0.293096487011806	0.494820618683206	-5.00026210679234	Lower in active TB
ENSG00000275764	-0.314777569083627	0.817933741830002	-1.0697471180444	0.293174752367898	0.49491112964897	-5.48542274770037	Lower in active TB
ENSG00000235084	0.264258215621575	2.50455214213599	1.06955326493443	0.293260636647067	0.494931317395861	-5.69819137024663	Higher in active TB
ENSG00000107372	0.176573401493409	5.80855513733594	1.06955015350519	0.293262015272764	0.494931317395861	-5.94749643351159	Higher in active TB
ENSG00000101347	0.211311030024348	8.17437167078694	1.06953303067501	0.293269602213073	0.494931317395861	-5.79469024996072	Higher in active TB
ENSG00000145675	-0.225761042281626	4.91713849695166	-1.0694975413046	0.293285327608526	0.494931317395861	-5.94510161185818	Lower in active TB
ENSG00000136888	0.261435003755994	5.06116173454474	1.06941735111387	0.293320862195298	0.494949677109407	-5.95280010039343	Higher in active TB
ENSG00000257258	0.53102402559085	-2.51954854166161	1.06934792832666	0.293351627884865	0.494959987375077	-5.01285013280582	Higher in active TB
ENSG00000177370	-0.127608816134089	3.42434765706297	-1.06923740142566	0.293400614134964	0.495001036117271	-5.81678335227823	Lower in active TB
ENSG00000204644	-1.47460671125473	0.167919147579333	-1.06915093430336	0.293438940950651	0.495024095763388	-5.36722309648946	Lower in active TB
ENSG00000181029	0.249014226266154	2.38113397369202	1.06897018023479	0.293519072136499	0.495076596035478	-5.68382591621639	Higher in active TB
ENSG00000205413	0.355845863726811	5.24059323278607	1.06896947545151	0.293519384608432	0.495076596035478	-5.9574347704234	Higher in active TB
ENSG00000287576	0.744637964333697	-0.460400271639214	1.06874723280273	0.293617929550534	0.495175141051972	-5.28654711011119	Higher in active TB
ENSG00000261324	-0.363140034595827	0.65114807832763	-1.06866607135469	0.293653923277458	0.495175141051972	-5.47064005064383	Lower in active TB
ENSG00000196878	-0.390821500178598	-0.406554809595056	-1.06863821755756	0.293666276680831	0.495175141051972	-5.3056712219635	Lower in active TB
ENSG00000143353	0.261761377171272	1.75273368181699	1.06861522425473	0.293676474688158	0.495175141051972	-5.59954221449192	Higher in active TB
ENSG00000270923	-0.763461388760215	-3.45374202102799	-1.0684649337324	0.293743137799856	0.495245947033854	-4.91296069900371	Lower in active TB
ENSG00000115286	0.14829628001254	5.0992364910715	1.06832020269454	0.293807345010843	0.495274741343457	-5.95430860348569	Higher in active TB
ENSG00000101162	0.473447461668	5.99593089837862	1.06831521273938	0.293809558887135	0.495274741343457	-5.94163614224979	Higher in active TB
ENSG00000178567	-0.194801649650732	3.35845675190214	-1.06810219476541	0.293904078797525	0.4953244068947	-5.80932126437843	Lower in active TB
ENSG00000226167	-0.277638600055916	-0.237869180866305	-1.06809782190256	0.293906019339785	0.4953244068947	-5.35777660339436	Lower in active TB
ENSG00000196924	0.221547632614294	10.1308782262517	1.06808199516391	0.293913042835849	0.4953244068947	-5.65456272177854	Higher in active TB
ENSG00000178074	-0.351842404274595	1.01482675436295	-1.06760178239917	0.294126205006485	0.495610502963186	-5.50751962524073	Lower in active TB
ENSG00000108219	0.166313748804618	7.63711298340644	1.0675883233267	0.294132180936657	0.495610502963186	-5.83520893218461	Higher in active TB
ENSG00000169020	0.313669869490565	2.68287433262655	1.06736301856923	0.29423223064981	0.495737476315143	-5.72591328338086	Higher in active TB
ENSG00000286599	-0.312242062826682	-1.51123129130672	-1.06690999446959	0.294433474819916	0.496011240159385	-5.16891840532238	Lower in active TB
ENSG00000130363	0.260123472513363	2.18949708544039	1.06688601009501	0.294444131954141	0.496011240159385	-5.65580201334859	Higher in active TB
ENSG00000282933	-0.736312395175346	-1.38259819362934	-1.06637003657813	0.294673463595669	0.496336056853994	-5.20517705396394	Lower in active TB
ENSG00000129596	-0.928501507358387	-3.34585609564171	-1.06634094142582	0.294686399085567	0.496336056853994	-4.9206044927541	Lower in active TB
ENSG00000173264	0.191155931593897	4.26760474837204	1.06583954980725	0.294909376874656	0.496658072957497	-5.90700924524255	Higher in active TB
ENSG00000146955	0.339660708084257	0.0533857269138535	1.06579978093247	0.29492706788176	0.496658072957497	-5.3769090013469	Higher in active TB
ENSG00000280039	-0.444412585129386	-2.39693211172139	-1.06542253093868	0.295094922998459	0.496899058815136	-5.02249038086526	Lower in active TB
ENSG00000182118	0.341506984611804	0.637485521907117	1.06508444074039	0.295245411289415	0.497084028452575	-5.4763948150374	Higher in active TB
ENSG00000124557	-0.427935292633807	-1.54302221311853	-1.06501391488948	0.295276810054729	0.497084028452575	-5.15462418792858	Lower in active TB
ENSG00000276289	0.723451630216036	-2.07194987229785	1.06500887150438	0.295279055506698	0.497084028452575	-5.08657503031742	Higher in active TB
ENSG00000110046	0.269703027298068	6.66131128182901	1.06440560048479	0.295547734779894	0.497494614766591	-5.90712993307306	Higher in active TB
ENSG00000206561	-0.346602873780013	2.31131395357466	-1.06434150255865	0.2955762922214	0.497500969761432	-5.68432106273866	Lower in active TB
ENSG00000232794	0.462496245277496	-2.03388164249317	1.06418783687025	0.295644762538517	0.497532833571949	-5.0889407675152	Higher in active TB
ENSG00000119969	-0.537320620977214	0.35386210526442	-1.0641877738549	0.295644790619167	0.497532833571949	-5.41770827322335	Lower in active TB
ENSG00000005189	0.355529139173868	0.18926606686379	1.06376970979913	0.295831127939946	0.497804685112693	-5.42111131809283	Higher in active TB
ENSG00000225399	0.57704071841115	-2.62775969438703	1.06332343848255	0.296030128735119	0.498043015072569	-5.01494118206846	Higher in active TB
ENSG00000105855	0.816066678215664	-2.33344724402306	1.0632996908148	0.296040720903756	0.498043015072569	-5.08317820339689	Higher in active TB
ENSG00000102241	-0.172303303208562	4.044404413324	-1.06328519188965	0.296047187988093	0.498043015072569	-5.8955939982603	Lower in active TB
ENSG00000165698	0.255292463089568	0.397596312976182	1.06313133609862	0.29611581976972	0.498116732183436	-5.43392676022046	Higher in active TB
ENSG00000257261	0.326850601680215	-0.524970687352961	1.06279103666277	0.296267659791247	0.498306985253367	-5.32171638695556	Higher in active TB
ENSG00000172785	0.266813765230699	1.88291925301218	1.06276660277324	0.296278564183521	0.498306985253367	-5.61888690424143	Higher in active TB
ENSG00000135924	0.190048945277344	6.21561687437834	1.06265808618393	0.296326996534477	0.498346691415735	-5.93610660195683	Higher in active TB
ENSG00000104973	0.252120254443063	7.12993279095125	1.06256937962806	0.296366591544386	0.498371530009511	-5.87549054395043	Higher in active TB
ENSG00000061794	-0.192627183303749	3.2603796729218	-1.06239940258577	0.296442472789334	0.498452168092931	-5.80213886250779	Lower in active TB
ENSG00000131016	0.816991444371926	1.38997441913015	1.06230030554815	0.296486718041344	0.498452168092931	-5.59534231459508	Higher in active TB
ENSG00000286162	0.322038536264937	-0.131668003559158	1.06229512077954	0.296489033085813	0.498452168092931	-5.37516724450919	Higher in active TB
ENSG00000157216	-0.188601575511457	4.44898961328291	-1.06176421584893	0.296726154000298	0.498809038817281	-5.93109009758812	Lower in active TB
ENSG00000266824	0.44591396004173	-1.78735763528512	1.06148287142693	0.296851866347241	0.498978583012715	-5.13444192095758	Higher in active TB
ENSG00000035681	0.156354480336292	5.13851360414422	1.0611808083089	0.296986878001349	0.499163728723801	-5.96083858905933	Higher in active TB
ENSG00000177943	-0.271077478091841	2.37805208426459	-1.06089199512767	0.297116007712273	0.49930252951595	-5.68132690711331	Lower in active TB
ENSG00000266998	-0.403605166740983	-1.35077623661553	-1.06088484768805	0.297119203865382	0.49930252951595	-5.20873033260657	Lower in active TB
ENSG00000128989	-0.147392511589219	5.16200883742694	-1.06066347555082	0.297218207803505	0.499427096480736	-5.96039045398781	Lower in active TB
ENSG00000064652	0.205245858216486	0.296329127321946	1.06039713137895	0.29733735521001	0.499585487599679	-5.42791842405492	Higher in active TB
ENSG00000236216	-0.510081761824536	-2.1595886276199	-1.06020308144503	0.297424183348061	0.499689553997182	-5.07951617768354	Lower in active TB
ENSG00000176102	-0.141101402166273	2.78476436289462	-1.06009018155661	0.29747470887949	0.499701003209432	-5.74745420623076	Lower in active TB
ENSG00000170364	-0.191609133465415	1.57858808912257	-1.06007661303862	0.297480781537032	0.499701003209432	-5.59107282082372	Lower in active TB
ENSG00000152147	-0.24189750985439	1.9199522071701	-1.05957838928328	0.297703824303096	0.499996598508815	-5.63468590962361	Lower in active TB
ENSG00000262332	0.404380051647504	-0.317839092843665	1.059572263339	0.297706567470778	0.499996598508815	-5.34760871216108	Higher in active TB
ENSG00000188368	-0.48987147036984	-1.9732245380431	-1.05933913784388	0.297810973100047	0.50011721090988	-5.0943079321526	Lower in active TB
ENSG00000196757	-0.168925367427757	3.93484113091071	-1.05926571220762	0.29784386220898	0.50011721090988	-5.88757516387304	Lower in active TB
ENSG00000028277	0.178560106036351	6.6847085623061	1.05921297522461	0.297867485944763	0.50011721090988	-5.91064405007285	Higher in active TB
ENSG00000248367	-0.324361392401156	0.381876489207047	-1.05918943361852	0.297878031922761	0.50011721090988	-5.4361561799704	Lower in active TB
ENSG00000286545	-0.406155769637108	-1.11778252962551	-1.05902561914299	0.297951423457848	0.500198597250067	-5.230456277149	Lower in active TB
ENSG00000116761	-0.543961969181016	-1.74930059517512	-1.05885154030826	0.298029427493086	0.500287712762246	-5.12294912625635	Lower in active TB
ENSG00000124570	0.171153199650882	5.92167505709461	1.05843074259361	0.29821804444205	0.500530100588842	-5.95376954658218	Higher in active TB
ENSG00000142751	-0.108930217524974	4.7764012426482	-1.05841815527689	0.298223687827803	0.500530100588842	-5.9524618223578	Lower in active TB
ENSG00000276291	-0.190983906843992	1.70954678472711	-1.05827797270333	0.298286542212974	0.500593741424967	-5.60723879015892	Lower in active TB
ENSG00000263781	-0.565547328070424	-2.23862451695153	-1.05811506701202	0.298359596750413	0.500674488402954	-5.06489650201172	Lower in active TB
ENSG00000186130	-0.298939841800977	1.98469293641786	-1.05799175232806	0.29841490516971	0.500687544156703	-5.64952921383408	Lower in active TB
ENSG00000234493	-0.604955380769972	-0.423127187527993	-1.05798650557875	0.298417258572102	0.500687544156703	-5.36995092707097	Lower in active TB
ENSG00000107959	-0.135489743898353	4.66520398792442	-1.05774771224084	0.29852438186965	0.500825419190475	-5.94529321466841	Lower in active TB
ENSG00000133105	0.454223217907963	-1.74818946124997	1.05730667869604	0.298722301513368	0.501115584764842	-5.18446029411979	Higher in active TB
ENSG00000005801	-0.234221672260761	2.62426107003463	-1.05711654881977	0.298807653182141	0.501206296126324	-5.7344262020227	Lower in active TB
ENSG00000173258	-0.470002402727488	-0.369412352233435	-1.05707499550817	0.298826309257084	0.501206296126324	-5.33967670956037	Lower in active TB
ENSG00000106615	0.171539734535266	2.49291250039276	1.05697424310668	0.298871547172697	0.501240293190634	-5.71240796024898	Higher in active TB
ENSG00000090612	-0.309188733441166	1.7456883485022	-1.05683922221001	0.298932179198612	0.501300100026074	-5.61204017569602	Lower in active TB
ENSG00000113300	-0.248469153847545	3.73072576175478	-1.05658891358653	0.299044604743748	0.501446745759334	-5.86921545455266	Lower in active TB
ENSG00000158485	0.474511046704419	-2.6710684666575	1.0564908568526	0.299088654777734	0.501478722514242	-5.05072924870543	Higher in active TB
ENSG00000081913	-0.294422981731166	3.31865734209247	-1.05612678322308	0.299252247383164	0.501692784550207	-5.80904597407003	Lower in active TB
ENSG00000211825	-0.532359575522644	-0.0128791503971428	-1.05609550220035	0.299266306101556	0.501692784550207	-5.3962614047785	Lower in active TB
ENSG00000214719	-0.268282115231409	-1.33487864417212	-1.05572931395458	0.299430917535429	0.501926826112536	-5.20110398480908	Lower in active TB
ENSG00000255725	-0.309238472223457	-0.274089740343007	-1.0556370862379	0.29947238636416	0.501929955218447	-5.36373079812371	Lower in active TB
ENSG00000229453	0.69575828843089	-2.03321667928729	1.0556139503194	0.299482789718882	0.501929955218447	-5.09251166285843	Higher in active TB
ENSG00000223750	-0.34395703739114	-0.906248450915004	-1.05529774923682	0.299624998858919	0.502126375498188	-5.28166300019035	Lower in active TB
ENSG00000113593	-0.190940483133086	3.97167277825069	-1.05497690662354	0.299769343829569	0.502326342018246	-5.89248340005506	Lower in active TB
ENSG00000135090	0.165727739313763	5.71539082117173	1.05481728425967	0.299841175013586	0.50240477325747	-5.96629391800576	Higher in active TB
ENSG00000023287	0.311036945457045	4.00632634473128	1.05444214938298	0.300010035786234	0.502588650529474	-5.90229810152626	Higher in active TB
ENSG00000248923	-0.615459086912536	-2.66886732831181	-1.05441999275347	0.300020011309264	0.502588650529474	-5.00237951117568	Lower in active TB
ENSG00000035928	-0.160231260462188	4.37743891586526	-1.05440664307	0.300026021815453	0.502588650529474	-5.93035837758664	Lower in active TB
ENSG00000160606	-0.430801455988209	-2.10597920040995	-1.05428410182161	0.300081198218244	0.502639136773571	-5.08698511608471	Lower in active TB
ENSG00000151576	-0.150646011417043	3.47742881498523	-1.05419070095145	0.3001232584118	0.502648408445339	-5.84311649235308	Lower in active TB
ENSG00000251287	-0.410861167604941	-1.65623631033487	-1.05416060835262	0.300136810562106	0.502648408445339	-5.17516507444552	Lower in active TB
ENSG00000288075	-0.43208085140424	-1.33513103329288	-1.05380156888928	0.300298536416646	0.502877303850865	-5.19106229254102	Lower in active TB
ENSG00000239335	0.82196231861391	-2.6288489260905	1.05368360887509	0.300351683674039	0.502924351468541	-5.03720368459742	Higher in active TB
ENSG00000204977	-0.18299638628421	3.41577670999577	-1.05354971656487	0.300412017254601	0.502960783675126	-5.83773024110854	Lower in active TB
ENSG00000134291	-0.199339384379671	3.21082884677759	-1.05352412625057	0.300423549541641	0.502960783675126	-5.80855973350374	Lower in active TB
ENSG00000259746	-0.628289118642342	-2.07702632680218	-1.05344687365626	0.30045836533863	0.502969698313582	-5.09742915254588	Lower in active TB
ENSG00000169750	-0.333600189845707	-0.845198808889311	-1.05340112728534	0.300478983405967	0.502969698313582	-5.27960529411002	Lower in active TB
ENSG00000109680	-0.340822560017688	-0.469043665527387	-1.05311607670784	0.300607479116968	0.503128073823085	-5.32992145098957	Lower in active TB
ENSG00000162526	-0.364981917447392	-1.98240866804091	-1.0530800471991	0.300623723312971	0.503128073823085	-5.11245742588079	Lower in active TB
ENSG00000150636	-0.496998937683732	-1.13996184361256	-1.05298945037849	0.300664572337761	0.503142738839491	-5.21655862675615	Lower in active TB
ENSG00000211933	-0.479876482921221	2.25789733394531	-1.05294450603553	0.300684838646615	0.503142738839491	-5.68640168220199	Lower in active TB
ENSG00000164039	-0.339525895830755	0.726317862625028	-1.05289386412708	0.300707675247632	0.503142738839491	-5.48571940562583	Lower in active TB
ENSG00000186193	0.603448238211625	1.33807230387139	1.05273408754659	0.300779733290813	0.503221363931416	-5.58080458690307	Higher in active TB
ENSG00000248569	0.135649249421254	1.79661103521767	1.05265900314455	0.300813599966837	0.503236084944521	-5.62506207126933	Higher in active TB
ENSG00000198740	0.154721180943837	5.05647308512226	1.05234662302267	0.300954527060418	0.50342989173718	-5.96846377356974	Higher in active TB
ENSG00000100104	0.220388045134592	3.38385627400135	1.05220347778411	0.301019120997151	0.503438959552713	-5.83459819964118	Higher in active TB
ENSG00000163354	0.327635625252947	0.218850962920856	1.05213989920627	0.301047813783792	0.503438959552713	-5.43731186739138	Higher in active TB
ENSG00000096654	-0.269020813420051	1.60833415455224	-1.05210313399932	0.301064406664175	0.503438959552713	-5.60833720662236	Lower in active TB
ENSG00000189269	0.38169159167223	-0.152029729208583	1.05207794476142	0.301075775445196	0.503438959552713	-5.3915460959728	Higher in active TB
ENSG00000111860	-0.309789524126381	2.62805810297133	-1.05205675932345	0.301085337404228	0.503438959552713	-5.74015675737032	Lower in active TB
ENSG00000167081	-0.170597715167652	2.73662948995922	-1.05170175715822	0.301245597750367	0.50366497666683	-5.74779823550507	Lower in active TB
ENSG00000279106	0.445312726487816	-1.62626256403013	1.05152554224644	0.301325169451459	0.503756060687712	-5.17071223625973	Higher in active TB
ENSG00000244116	-0.386522860926368	3.33183679443268	-1.05145035970241	0.301359123394382	0.5037708720245	-5.82234760415287	Lower in active TB
ENSG00000275896	-0.701610307989346	-3.23396024118733	-1.05120589616633	0.301469546515961	0.503899380397882	-4.92958977714167	Lower in active TB
ENSG00000280047	-0.229462550644944	-0.152545638474422	-1.05116903356136	0.301486199649263	0.503899380397882	-5.38479658604024	Lower in active TB
ENSG00000105245	-0.155472102415289	2.61597409961398	-1.05100956347417	0.30155824962381	0.503958618537864	-5.72772375565805	Lower in active TB
ENSG00000278341	-0.360193993087053	-0.887986487171289	-1.05097946486468	0.301571849788063	0.503958618537864	-5.27943093336295	Lower in active TB
ENSG00000187522	-0.227571565139887	1.9942984161595	-1.05087634354862	0.301618448774409	0.503994536303168	-5.65355028993758	Lower in active TB
ENSG00000271580	-0.717914776197912	-2.39742631616227	-1.05081376268196	0.301646730589804	0.503999843245136	-5.06925811768867	Lower in active TB
ENSG00000213413	0.447639914722486	-1.66886797386738	1.05068567566279	0.301704622008265	0.504054617744334	-5.19371987619766	Higher in active TB
ENSG00000127526	0.129845261671603	4.85576005367801	1.05044746837735	0.301812305072397	0.504192562563733	-5.96839417524973	Higher in active TB
ENSG00000177427	-0.154731216609271	3.07495483158321	-1.05034136530811	0.301860278261872	0.504230744392335	-5.79570798584344	Lower in active TB
ENSG00000245060	-0.165766021340169	3.0118797690995	-1.05024948948493	0.301901823083269	0.504258182743708	-5.78484480328756	Lower in active TB
ENSG00000229939	0.397774238638625	-2.18464105530079	1.05015340570443	0.301945274952181	0.504288801552832	-5.08636927070655	Higher in active TB
ENSG00000233347	0.203136125796185	2.07241579221723	1.05007693103253	0.301979862137587	0.5043046112979	-5.66932373956353	Higher in active TB
ENSG00000204618	0.30994480915865	-0.111626714794115	1.049934868926	0.302044119887999	0.504356233295029	-5.38373623832036	Higher in active TB
ENSG00000099364	0.162059462971218	4.58223310184546	1.04988270658773	0.302067716435056	0.504356233295029	-5.95130699426532	Higher in active TB
ENSG00000120708	0.261094224869384	7.05657875661719	1.04984197182173	0.302086144415413	0.504356233295029	-5.88844850980483	Higher in active TB
ENSG00000273820	-0.208280980724492	1.02237869555787	-1.04969582306064	0.30215226704515	0.50436069863063	-5.52641016902619	Lower in active TB
ENSG00000119782	0.393519571114224	0.137144680207994	1.04966954474234	0.302164157315364	0.50436069863063	-5.40941720008557	Higher in active TB
ENSG00000173894	-0.330957123723356	-0.77554605886091	-1.04966947160744	0.302164190407501	0.50436069863063	-5.31000794564874	Lower in active TB
ENSG00000287978	0.574183138069607	1.7709724571603	1.04948231923249	0.302248881555556	0.504435925973713	-5.62269241653457	Higher in active TB
ENSG00000114650	0.199278922773199	6.9875108583123	1.0494588249106	0.302259514497524	0.504435925973713	-5.89816252857756	Higher in active TB
ENSG00000182814	0.82904920834763	-3.17254139657791	1.04918620529561	0.302382914420445	0.504547408655138	-4.9432758821169	Higher in active TB
ENSG00000167625	-0.148224994246509	3.70418029586745	-1.04916947637362	0.302390487830256	0.504547408655138	-5.86914655653261	Lower in active TB
ENSG00000101966	0.159063413668569	4.38196797781502	1.04914467803734	0.302401714617117	0.504547408655138	-5.93665296657788	Higher in active TB
ENSG00000241015	-0.211888507128462	1.99108019468248	-1.04868825133104	0.302608401659817	0.504850300284286	-5.6482645948931	Lower in active TB
ENSG00000103266	0.170130290856851	5.0612559942827	1.04855699069128	0.302667859637342	0.50490753550105	-5.97317602325959	Higher in active TB
ENSG00000204574	-0.146932887554055	5.547869821228	-1.04823268993122	0.302814795219232	0.505110678356966	-5.97405903623825	Lower in active TB
ENSG00000198399	0.157906305758862	5.84207575771899	1.04775999539293	0.303029054889269	0.505426078173984	-5.96953632012939	Higher in active TB
ENSG00000279423	0.303079162192893	-0.861714772073499	1.04733972725929	0.303219639945185	0.50556167103271	-5.2771380270641	Higher in active TB
ENSG00000243368	-0.416743631229943	-1.36569385251538	-1.04729907108695	0.303238081323732	0.50556167103271	-5.22266447271926	Lower in active TB
ENSG00000196301	-0.926839854351838	-2.12111297824346	-1.04727083049683	0.303250891534691	0.50556167103271	-5.09704074773236	Lower in active TB
ENSG00000133106	0.475253171227883	6.29113330739511	1.04721898590982	0.303274409735248	0.50556167103271	-5.94033947828593	Higher in active TB
ENSG00000101052	0.157898174137514	3.28159885781267	1.04721460030868	0.303276399228863	0.50556167103271	-5.82665991532074	Higher in active TB
ENSG00000196511	0.162247834625202	2.81703082751516	1.04721315343868	0.303277055592105	0.50556167103271	-5.76357404715479	Higher in active TB
ENSG00000171135	0.155662864248524	4.17848528412436	1.04719203636355	0.303286635329859	0.50556167103271	-5.92407758398954	Higher in active TB
ENSG00000149256	-0.95155408255038	-3.70279449106626	-1.04690330866246	0.303417637516508	0.50570012140875	-4.88163416520368	Lower in active TB
ENSG00000134028	0.51524308767299	-1.51701801749878	1.04689794204245	0.30342007284525	0.50570012140875	-5.16848343841086	Higher in active TB
ENSG00000215283	-0.490582016077184	-1.78244413943557	-1.04660232310183	0.303554243399909	0.505881739685635	-5.1572103887499	Lower in active TB
ENSG00000237356	-0.466396784495969	-2.19266910973707	-1.04653477544956	0.303584906602114	0.505890844196683	-5.07897851716983	Lower in active TB
ENSG00000246731	0.224507724454682	0.838348474861867	1.04644290405413	0.303626615016443	0.505918351299393	-5.51067731334005	Higher in active TB
ENSG00000159640	-0.234658413438508	0.398681966527934	-1.046198829117	0.303737441271149	0.506052630777987	-5.4594147583693	Lower in active TB
ENSG00000129003	-0.318135071268107	5.05692778932422	-1.04613273032359	0.303767459375166	0.506052630777987	-5.96999229309146	Lower in active TB
ENSG00000173272	-0.248061535169155	4.2789597175647	-1.04609889296345	0.303782827073749	0.506052630777987	-5.93139561677251	Lower in active TB
ENSG00000223374	-0.482593899869223	-1.65389026015208	-1.04589862545698	0.303873792397153	0.506131909882617	-5.1749393330061	Lower in active TB
ENSG00000280149	-0.384254663789633	-0.972622302140553	-1.04588310620219	0.303880842332014	0.506131909882617	-5.259666088452	Lower in active TB
ENSG00000130734	0.15854488629507	4.62908693812238	1.04567359047668	0.303976030248135	0.506218068223153	-5.9596740179687	Higher in active TB
ENSG00000236552	-0.243269522112025	9.63423487280628	-1.0456582417446	0.303983004355174	0.506218068223153	-5.71287137655311	Lower in active TB
ENSG00000157045	0.190709314878926	3.79681417454659	1.04527670336681	0.304156402391576	0.506464812376484	-5.88134398496886	Higher in active TB
ENSG00000205302	0.200103536082644	5.39489792523278	1.04489700133268	0.304329034329693	0.506710240040522	-5.9795411698064	Higher in active TB
ENSG00000184194	-0.692333222778836	-2.83813656162638	-1.04469747330391	0.304419777339635	0.506819292593562	-4.99377933750127	Lower in active TB
ENSG00000168522	-0.139745191982257	4.61921280257565	-1.04417887528174	0.304655717868851	0.507170041978372	-5.95950999389173	Lower in active TB
ENSG00000131242	0.157906797136007	6.91000595997042	1.04397309219791	0.304749375927065	0.507283890691196	-5.91002159614267	Higher in active TB
ENSG00000122970	-0.592323842334186	-1.58966822343274	-1.04371593599287	0.304866443639301	0.507436684856892	-5.17246340985058	Lower in active TB
ENSG00000227500	0.207146031826745	5.24013481649218	1.04358853956385	0.30492445115784	0.50749115876253	-5.98343228678259	Higher in active TB
ENSG00000122477	-0.477900591376501	-1.18759434943153	-1.04351354078248	0.304958604009769	0.507505925184127	-5.22582250876977	Lower in active TB
ENSG00000143178	-0.144405366689504	2.48649824618551	-1.04340456905155	0.305008232171235	0.507546440719293	-5.72247635101508	Lower in active TB
ENSG00000122547	0.265041521675817	4.75551369749885	1.04326420873715	0.305072163687013	0.507561773960607	-5.97241547493275	Higher in active TB
ENSG00000285774	-0.497337826675615	-0.956373758939393	-1.04322062780675	0.305092015890624	0.507561773960607	-5.28789885095791	Lower in active TB
ENSG00000069998	-0.134671126214932	4.68107300129117	-1.04321781668579	0.305093296457417	0.507561773960607	-5.96121724975705	Lower in active TB
ENSG00000187166	-0.624679560042801	-2.57433514139632	-1.04270661090293	0.305326231357302	0.507907200405854	-5.03294695275447	Lower in active TB
ENSG00000110171	-0.12277379232277	3.34648214135798	-1.04251189370929	0.305414988335606	0.508012750918659	-5.83687095754474	Lower in active TB
ENSG00000105948	0.363063410813308	1.20616274709947	1.04238805296867	0.305471447398287	0.508064565577515	-5.55628949950838	Higher in active TB
ENSG00000109919	0.140588375586908	4.45881443365179	1.04212963301446	0.305589284608696	0.508218448224636	-5.94992893602384	Higher in active TB
ENSG00000279058	-0.611625751927625	0.354609947175913	-1.04201091664831	0.305643428830387	0.508244047649922	-5.42305278803345	Lower in active TB
ENSG00000164944	0.114821878777196	4.91857035198344	1.04198486374883	0.305655311944085	0.508244047649922	-5.97601764502038	Higher in active TB
ENSG00000186010	-0.206116569962965	1.1463667293285	-1.04179416141066	0.305742303903888	0.508346591922358	-5.54733545353982	Lower in active TB
ENSG00000064201	0.154732231770183	6.13285581302675	1.04166269317893	0.305802285304676	0.508404213456842	-5.95882972003271	Higher in active TB
ENSG00000109684	-0.634317280972685	-2.74176843187482	-1.04148715224842	0.305882387318259	0.508495273717626	-4.99804517861071	Lower in active TB
ENSG00000214646	0.347042381686115	-0.483120162055438	1.04123765259074	0.305996262964905	0.508639754240416	-5.34438280510823	Higher in active TB
ENSG00000133639	-0.120148845688325	7.75048712892503	-1.04118571310953	0.306019972688206	0.508639754240416	-5.84941009344814	Lower in active TB
ENSG00000196396	0.179276323026376	6.37127519164865	1.04103081969865	0.306090687185501	0.508715170564528	-5.95203394801172	Higher in active TB
ENSG00000279943	-0.437547025040777	-3.05620819223018	-1.0409381294599	0.306133009102909	0.508743390541465	-4.98818834852893	Lower in active TB
ENSG00000260920	-0.315321878016691	-0.826685036266887	-1.04081531151421	0.306189093460059	0.508794474895346	-5.30377378597789	Lower in active TB
ENSG00000147642	-0.492316048464948	-1.81219256974813	-1.04067044734804	0.306255254332959	0.508862293555218	-5.14170989326961	Lower in active TB
ENSG00000171466	-0.157383795019187	3.25573057554817	-1.04055203368042	0.306309342395679	0.508873079313198	-5.82723126324608	Lower in active TB
ENSG00000006744	-0.152288056915665	5.08246472727545	-1.04054524635031	0.306312442860308	0.508873079313198	-5.98023073334352	Lower in active TB
ENSG00000170509	0.332246919072028	-0.869027215632271	1.04046688984664	0.30634823783388	0.508890432314037	-5.28378547938432	Higher in active TB
ENSG00000104679	0.145259523146761	4.45882327465797	1.03996658437746	0.306576856997552	0.509189933599297	-5.95367825758285	Higher in active TB
ENSG00000170312	-0.432056908553563	-1.20449616766046	-1.03994918319459	0.306584810762865	0.509189933599297	-5.23128576256076	Lower in active TB
ENSG00000198783	-0.124433893559489	3.50370070511252	-1.03990582745412	0.306604628510501	0.509189933599297	-5.86022661613469	Lower in active TB
ENSG00000141458	-0.185001876722526	4.49414360039327	-1.03977527193886	0.306664310333146	0.509246921162867	-5.94883031533107	Lower in active TB
ENSG00000187325	-0.289976931976359	1.42217027526173	-1.03961411148139	0.306737993967789	0.509327148792669	-5.59065535754745	Lower in active TB
ENSG00000047648	0.401059260962031	0.398763387484356	1.03945214604379	0.306812058051693	0.509407994821581	-5.4618303795473	Higher in active TB
ENSG00000124299	0.163954940715174	5.25047425226678	1.03930327738356	0.30688014416868	0.509478902926419	-5.9861971242637	Higher in active TB
ENSG00000163157	-0.173824359388027	2.21368229516906	-1.03910707893428	0.306969892944422	0.509585760428287	-5.6914115512206	Lower in active TB
ENSG00000121774	-0.124210669755661	5.97483375826159	-1.038240168128	0.307366670059288	0.510167607474932	-5.97154468287166	Lower in active TB
ENSG00000255441	-0.398824603510213	-0.331250640686313	-1.03823023472698	0.307371218550899	0.510167607474932	-5.35023491380035	Lower in active TB
ENSG00000123240	0.274292327233285	5.76772939179127	1.03783206752611	0.307553577332206	0.510428080765876	-5.98319675697535	Higher in active TB
ENSG00000104412	0.27727750819546	2.23245185997476	1.03763910522684	0.307641980242302	0.510511733083939	-5.69788907170869	Higher in active TB
ENSG00000126838	-0.393877875657533	-0.707253192838965	-1.03758810451254	0.307665348438602	0.510511733083939	-5.30304467237014	Lower in active TB
ENSG00000124596	-0.166600612679158	3.06031345106753	-1.03755553568493	0.307680271909469	0.510511733083939	-5.80697368182414	Lower in active TB
ENSG00000164978	0.309905427919629	2.53728451681706	1.03748015820988	0.307714812802618	0.510526848513434	-5.73945564262513	Higher in active TB
ENSG00000100077	0.155479386543129	4.88286649290031	1.03732995128437	0.307783651498021	0.510598859914286	-5.97900119976021	Higher in active TB
ENSG00000149571	0.359939731295618	-0.761399879262024	1.03723507187218	0.307827139527869	0.510628807306392	-5.32183323276863	Higher in active TB
ENSG00000270091	-0.217940284611749	0.595650969340583	-1.03715545149025	0.307863636867796	0.510647154434521	-5.48419039617761	Lower in active TB
ENSG00000271821	0.441396101021019	-0.137517130910727	1.03696441407396	0.307951219138288	0.510750225066188	-5.3918801321636	Higher in active TB
ENSG00000160284	-0.328690607303839	2.24883811966136	-1.03687143340067	0.307993852958753	0.5107787359064	-5.69169055277028	Lower in active TB
ENSG00000103202	0.253114038881593	4.54824627298644	1.0366203054091	0.308109021529733	0.510927524137567	-5.96031023052028	Higher in active TB
ENSG00000089558	-0.529840198371814	-2.54170337910978	-1.03640391121691	0.308208284997916	0.511028638816854	-5.02709875152722	Lower in active TB
ENSG00000182196	0.257208253553075	-0.0514712472169774	1.03636031071592	0.308228287931843	0.511028638816854	-5.40702840081095	Higher in active TB
ENSG00000100416	-0.124074992703982	4.79016692327972	-1.03632090863337	0.308246365501036	0.511028638816854	-5.97563555836743	Lower in active TB
ENSG00000106299	-0.278068257812728	1.71349245243331	-1.0362443886276	0.308281474777116	0.511044641300628	-5.62544976306884	Lower in active TB
ENSG00000223725	-0.498276533401447	-2.49531241673887	-1.03617235482837	0.308314528208411	0.511046828927574	-5.06187094428475	Lower in active TB
ENSG00000213731	-0.577832316049037	-3.47189771757808	-1.03613055808274	0.308333708192816	0.511046828927574	-4.94443576638758	Lower in active TB
ENSG00000256139	-0.485653092005394	-2.52168770941286	-1.03563644711268	0.308560512114085	0.511380523461591	-5.06887610332848	Lower in active TB
ENSG00000175518	-0.322337694941906	-0.148875562588857	-1.03525700479075	0.308734760126344	0.511585359265535	-5.3841895376336	Lower in active TB
ENSG00000198590	-0.255197025891452	-0.736695809633285	-1.03525631959545	0.308735074844431	0.511585359265535	-5.3035902922412	Lower in active TB
ENSG00000119147	-0.653474448445078	-1.7699134517942	-1.03518884022574	0.308766069986734	0.511594491167356	-5.15632708817226	Lower in active TB
ENSG00000125089	0.148057069111118	6.0423643606059	1.03475706305912	0.308964448326637	0.51178802359206	-5.97392969363117	Higher in active TB
ENSG00000146707	0.281288951759961	1.77150652462799	1.03475493150008	0.308965427882552	0.51178802359206	-5.63073188869244	Higher in active TB
ENSG00000113119	0.132774445501977	4.39976813446076	1.03471280098777	0.308984789361526	0.51178802359206	-5.95294393018278	Higher in active TB
ENSG00000054356	0.461712860891049	-0.35961434879092	1.03462517517155	0.30902506133884	0.51178802359206	-5.35376376723433	Higher in active TB
ENSG00000228487	-0.431675171437152	-1.90497005447797	-1.03462188051978	0.309026575599976	0.51178802359206	-5.13774228093652	Lower in active TB
ENSG00000167394	0.164119782274342	2.02988307580778	1.03460173091189	0.309035836711479	0.51178802359206	-5.67396491422776	Higher in active TB
ENSG00000211880	-0.406471620665039	-2.13588702327606	-1.03448694148815	0.309088599608892	0.51183317967075	-5.12093576449304	Lower in active TB
ENSG00000101166	-0.144365130340801	3.43569224485562	-1.0343259465323	0.309162611387658	0.511910115058058	-5.86046653405491	Lower in active TB
ENSG00000187815	-0.26333587158097	1.41254389779801	-1.03427494627435	0.309186059530708	0.511910115058058	-5.59525335077554	Lower in active TB
ENSG00000100577	0.190787265531871	2.42382575696319	1.03382141927857	0.309394629739398	0.512213194129839	-5.72083950616537	Higher in active TB
ENSG00000038945	0.525438523442018	2.05507594228761	1.03345383883109	0.309563746038382	0.512450911331782	-5.66182154045002	Higher in active TB
ENSG00000288066	-0.274658804050983	0.407886440082952	-1.03306648722247	0.309742028029259	0.512703760940582	-5.46810554682307	Lower in active TB
ENSG00000267394	-0.304266504214834	-0.558080441176109	-1.03296154796837	0.309790339503338	0.51274145152358	-5.33357637355942	Lower in active TB
ENSG00000271550	-0.440628007453053	-1.00218009325859	-1.03285797668231	0.30983802632252	0.51275919402254	-5.28342455640398	Lower in active TB
ENSG00000272899	-0.296658407677094	-0.0250516803546466	-1.03282731741326	0.309852143595887	0.51275919402254	-5.41645601189553	Lower in active TB
ENSG00000151846	-0.14278744924844	5.08497606749988	-1.03274923118428	0.309888100957257	0.512776428183064	-5.98778416382359	Lower in active TB
ENSG00000050030	-0.6280637139856	-3.21086415051837	-1.03253289483485	0.309987735228034	0.51289901794303	-4.9666672486906	Lower in active TB
ENSG00000173825	-0.308935380394678	3.95385033492183	-1.03236741216595	0.310063963696639	0.512982863953357	-5.90982499528769	Lower in active TB
ENSG00000126524	-0.241115144857041	3.03086300413894	-1.03226845388937	0.310109554365055	0.513016011856488	-5.80915796564425	Lower in active TB
ENSG00000132329	0.519045483261639	-0.662195599619426	1.03216657589375	0.310156495020827	0.513051387404672	-5.35425343602523	Higher in active TB
ENSG00000250397	-0.265658732313042	-0.638962766015485	-1.03199001268707	0.310237858824829	0.513143694150814	-5.33384288656329	Lower in active TB
ENSG00000246334	0.209317259315385	2.25462984567791	1.03183553222527	0.310309058600913	0.513219175433623	-5.70619615364856	Higher in active TB
ENSG00000261187	0.352727314677763	-2.14363725017515	1.03165880863372	0.310390524087204	0.513311621307407	-5.11539753787507	Higher in active TB
ENSG00000244691	-0.665689537757437	-3.07045851587369	-1.03145677804139	0.310483673674949	0.513384235796621	-4.95375138832112	Lower in active TB
ENSG00000170852	0.165068501142711	5.3428542857257	1.03145264514658	0.310485579417523	0.513384235796621	-5.9960164293073	Higher in active TB
ENSG00000113441	-0.190149496245809	5.18111560464118	-1.03137916091228	0.31051946550332	0.513397979738029	-5.99104330914355	Lower in active TB
ENSG00000188242	0.307869309534341	-0.440059378951341	1.03114121639581	0.3106292074191	0.513537127475783	-5.35715532282833	Higher in active TB
ENSG00000178573	-0.359881160125383	3.5944533211371	-1.03092262484223	0.310730047278299	0.513601647740256	-5.87526132554963	Lower in active TB
ENSG00000260947	0.787441656578858	-2.9003535388057	1.03090611723905	0.310737663426759	0.513601647740256	-5.0432374151413	Higher in active TB
ENSG00000135482	0.121942982765462	3.34623519730434	1.0308902441035	0.310744986971514	0.513601647740256	-5.84970081998087	Higher in active TB
ENSG00000130638	-0.219129461940392	4.51662129822129	-1.03081107242552	0.31078151697367	0.513619737650977	-5.96151860836071	Lower in active TB
ENSG00000287454	-0.609632509168308	-3.04858263425263	-1.03051077678844	0.310920101147303	0.5138064727142	-4.98020512554169	Lower in active TB
ENSG00000249602	-0.448735388108575	-1.71889304135158	-1.03034328918213	0.310997414011576	0.513891932363354	-5.15867195637837	Lower in active TB
ENSG00000167968	0.264465275882403	0.488564560371157	1.0302814248635	0.311025974165007	0.513896825626545	-5.47609933011939	Higher in active TB
ENSG00000188512	0.282175417500296	-1.12233853007471	1.03014139537655	0.311090626598889	0.513952756620964	-5.28375372927071	Higher in active TB
ENSG00000139239	-0.193789733607526	7.23060049291191	-1.03001883133183	0.311147222775314	0.513952756620964	-5.8986629411074	Lower in active TB
ENSG00000183066	-0.361606090124499	-0.857162683774611	-1.02998325668352	0.311163651351443	0.513952756620964	-5.2775752847451	Lower in active TB
ENSG00000104219	0.270066918940017	4.06946082239166	1.02995733935039	0.311175620502466	0.513952756620964	-5.92859210815341	Higher in active TB
ENSG00000281357	-0.51273778832921	-1.60451927312688	-1.02993089480195	0.311187833460913	0.513952756620964	-5.16492998654553	Lower in active TB
ENSG00000246451	-0.212701443443856	1.84083769866787	-1.02979614917481	0.311250068559672	0.514013254881162	-5.65405185402901	Lower in active TB
ENSG00000135045	0.229315000270624	2.03535700046161	1.02964683222351	0.31131904379896	0.51408487326348	-5.68679537818387	Higher in active TB
ENSG00000158402	0.54173158652412	-1.83097005976435	1.02952985448941	0.31137308770523	0.5141318256031	-5.17114608477878	Higher in active TB
ENSG00000196126	0.365702850637924	8.65997394459034	1.0292737084683	0.311491450277605	0.514231536683567	-5.79584363184241	Higher in active TB
ENSG00000156802	-0.315217660625486	2.26151757801811	-1.02921295921151	0.311519526485298	0.514231536683567	-5.70605353007859	Lower in active TB
ENSG00000168765	-0.311446457048739	3.84360021132621	-1.02920617677084	0.311522661203788	0.514231536683567	-5.90068066627266	Lower in active TB
ENSG00000158480	0.180249017877627	4.23104266252396	1.02917745159359	0.311535937690936	0.514231536683567	-5.94531183101366	Higher in active TB
ENSG00000087116	1.56803288017108	-1.36584329223247	1.02907257938804	0.31158441189244	0.514269264880436	-5.16852974562914	Higher in active TB
ENSG00000114446	-0.274878303541055	2.16025257601347	-1.02882047303051	0.311700962268165	0.51441933718624	-5.69037607880943	Lower in active TB
ENSG00000265100	-0.336618301668798	-1.25781113858712	-1.02855541072472	0.311823534804986	0.514525381312033	-5.21434420003843	Lower in active TB
ENSG00000152601	-0.270059037939897	6.28315989811089	-1.02850266951973	0.311847927854869	0.514525381312033	-5.96548575724033	Lower in active TB
ENSG00000130803	-0.124324888065111	4.93156964677575	-1.02846684111586	0.311864499409829	0.514525381312033	-5.98940039012934	Lower in active TB
ENSG00000124207	-0.213786507323836	4.19884185850564	-1.02845983935936	0.311867737972842	0.514525381312033	-5.93944363145258	Lower in active TB
ENSG00000136807	0.124075881139038	5.60037188493977	1.02819629396973	0.311989654077291	0.51468422266428	-5.99623490532385	Higher in active TB
ENSG00000151247	-0.236103883548285	1.32930692874323	-1.02809481816784	0.312036605580217	0.514686199284062	-5.59474769538742	Lower in active TB
ENSG00000235560	0.252034413517394	-0.733923120405413	1.02808288203353	0.312042128592096	0.514686199284062	-5.33821260804133	Higher in active TB
ENSG00000287431	0.306076839233374	-0.83628677367904	1.02781590090517	0.312165682075725	0.514847688766856	-5.30607122460191	Higher in active TB
ENSG00000240024	-0.318136254787306	-0.583504873002967	-1.02755845343822	0.31228485562931	0.515001928592656	-5.33989678816076	Lower in active TB
ENSG00000217835	-0.203006927768372	1.08502360192678	-1.02749439600573	0.312314512983723	0.515008530322675	-5.56105884669997	Lower in active TB
ENSG00000151611	-0.233853106613596	1.48030459144389	-1.02738773604341	0.312363898810365	0.515047660666783	-5.60776153060719	Lower in active TB
ENSG00000105643	-0.112495157529632	6.63433423854132	-1.02729367372152	0.312407456145095	0.51507717494356	-5.94483121356433	Lower in active TB
ENSG00000178951	0.160983980756001	6.07606949440549	1.02706359461981	0.312514016327077	0.51521055085539	-5.98011346026538	Higher in active TB
ENSG00000199804	0.275145928288513	-0.0172453073778592	1.02697106092714	0.312556880011687	0.515238903451685	-5.42025625213374	Higher in active TB
ENSG00000237298	0.223053355115322	1.6074307284928	1.02683006959457	0.312622198181599	0.515294110592472	-5.62626816748723	Higher in active TB
ENSG00000243679	0.225413625744458	4.68872275602788	1.02678796325403	0.312641706949754	0.515294110592472	-5.9834777419127	Higher in active TB
ENSG00000160183	-0.379049298927625	0.0868383859092017	-1.02657378571852	0.312740953017154	0.515397519780383	-5.42368669273105	Lower in active TB
ENSG00000151655	-0.312952228764178	-0.485470054868051	-1.02654175993992	0.312755795066731	0.515397519780383	-5.34314401426375	Lower in active TB
ENSG00000185728	0.173985180458782	4.91759365234694	1.0260289101921	0.31299353687688	0.515746963211308	-5.99359668013345	Higher in active TB
ENSG00000280159	0.415481993830307	-1.52493874118206	1.02573784511242	0.313128521513721	0.515914128742424	-5.20804402210598	Higher in active TB
ENSG00000123416	0.1551920177953	6.20825581959786	1.02569933504396	0.313146383996335	0.515914128742424	-5.97505050477584	Higher in active TB
ENSG00000168994	0.318354748746412	-0.143379706944614	1.02551189874161	0.313233334374654	0.51601503262524	-5.40883289236586	Higher in active TB
ENSG00000105146	-0.385130153166278	-1.41728639381897	-1.02544444215603	0.313264631092318	0.516024244619535	-5.21514516250624	Lower in active TB
ENSG00000260326	0.266904259201246	-0.00810946116489301	1.02537578752571	0.313296485866343	0.516034374283463	-5.4206752049376	Higher in active TB
ENSG00000136235	0.873137086878228	-0.811660264206503	1.02528132730799	0.313340317725997	0.516058229871007	-5.30571699292562	Higher in active TB
ENSG00000102893	0.166516414566776	5.03693353903218	1.0252337805913	0.313362382173229	0.516058229871007	-5.99504101045182	Higher in active TB
ENSG00000164331	-0.210075337489627	2.53745459616447	-1.02501685912455	0.313463059999759	0.516181685628345	-5.75313035607973	Lower in active TB
ENSG00000102910	-0.13394010705001	5.03938558747648	-1.0247556065516	0.313584342497985	0.516339048199398	-5.99302566372147	Lower in active TB
ENSG00000170242	-0.196041370439739	4.13912028924565	-1.02425791712445	0.31381547689223	0.516653851079783	-5.94050485507678	Lower in active TB
ENSG00000248483	0.537258761210439	-2.91976476640752	1.02419626610846	0.313844116734513	0.516653851079783	-5.00530340276332	Higher in active TB
ENSG00000162415	-0.333170608296803	-0.107455167100324	-1.02417770861864	0.313852737928666	0.516653851079783	-5.4185772529995	Lower in active TB
ENSG00000275765	0.34544359973947	-1.00634517143484	1.02397830667459	0.313945383780535	0.516763986503299	-5.27559786261674	Higher in active TB
ENSG00000188428	-0.199693009092874	2.02966179490298	-1.02385079179511	0.314004639467256	0.516779750611861	-5.68687025237344	Lower in active TB
ENSG00000138182	-0.43748089938632	0.604295030167356	-1.02383980038146	0.314009747497617	0.516779750611861	-5.49976593120023	Lower in active TB
ENSG00000185658	-0.229179413252982	4.01413681381685	-1.02377777553657	0.314038573327074	0.516779750611861	-5.93043763808982	Lower in active TB
ENSG00000100902	0.296494393893974	1.96083366755311	1.02373612642101	0.31405793063336	0.516779750611861	-5.67499733278215	Higher in active TB
ENSG00000230979	-0.307168459286363	3.03631923260269	-1.0234057508098	0.314211508873936	0.516898363478358	-5.81606420470645	Lower in active TB
ENSG00000249353	-0.313555882803015	5.32355217377656	-1.02339916795983	0.314214569501182	0.516898363478358	-5.9960803163318	Lower in active TB
ENSG00000177181	-0.522717821299192	-1.99598741331652	-1.02331526588474	0.314253580696944	0.516898363478358	-5.1461148209235	Lower in active TB
ENSG00000142541	-0.252434635519296	8.16242817159727	-1.02323943071378	0.314288843974253	0.516898363478358	-5.83685319974292	Lower in active TB
ENSG00000186831	-0.814278963191943	-2.92548128468526	-1.02317333834073	0.314319579088796	0.516898363478358	-4.99704096217113	Lower in active TB
ENSG00000013275	0.137850042400731	5.64528510876408	1.02315455768627	0.314328313085868	0.516898363478358	-5.99985032777676	Higher in active TB
ENSG00000146963	-0.146278917298533	3.35716735784014	-1.02313583029368	0.314337022480216	0.516898363478358	-5.85793565546024	Lower in active TB
ENSG00000072958	0.184610903840886	6.53321922578574	1.02308979272935	0.314358433499692	0.516898363478358	-5.95727906829073	Higher in active TB
ENSG00000215458	0.212639132692289	4.4381552261993	1.02308266308379	0.31436174942502	0.516898363478358	-5.96942211677552	Higher in active TB
ENSG00000204625	0.619915670321912	-2.82137156549528	1.02297244193279	0.314413015229293	0.516910726564434	-5.03195387114434	Higher in active TB
ENSG00000279529	-0.218058197271726	1.26847288386803	-1.02295577840962	0.31442076623055	0.516910726564434	-5.58204224777979	Lower in active TB
ENSG00000260942	-0.191440906918976	2.12645531793277	-1.0228685119767	0.314461360175037	0.516930106269341	-5.69584953878898	Lower in active TB
ENSG00000188130	0.246911690595898	-0.265073056220276	1.02281972913035	0.31448405419016	0.516930106269341	-5.39992014852991	Higher in active TB
ENSG00000160111	0.248807801806387	2.6070832856854	1.0226529969578	0.314561627336593	0.517015283181768	-5.78511963490826	Higher in active TB
ENSG00000121653	-0.443763742690642	-0.525851704666799	-1.02247074406419	0.314646436702214	0.517112338665325	-5.3412761005003	Lower in active TB
ENSG00000099338	-0.259907535481203	1.07492525919376	-1.02230598831395	0.314723117548506	0.517177904426518	-5.56466275383614	Lower in active TB
ENSG00000167633	0.598670499298083	1.6299176690203	1.02227432467732	0.314737855959092	0.517177904426518	-5.66140859514676	Higher in active TB
ENSG00000083093	-0.234902431959043	1.97789215014347	-1.022091103158	0.314823149072836	0.517275717600032	-5.67377215903469	Lower in active TB
ENSG00000066185	-0.494215955676657	-2.26348825156717	-1.02187213165583	0.314925105409675	0.517400891324923	-5.07997457841797	Lower in active TB
ENSG00000003436	0.47361344713908	-1.9073155718	1.02151358303936	0.315092100092017	0.517622264044718	-5.13945793089773	Higher in active TB
ENSG00000285184	-0.395151992171055	-2.61424179678549	-1.02147211761292	0.315111416632154	0.517622264044718	-5.04870723602281	Lower in active TB
ENSG00000249898	-0.347890984563142	-0.625948567334293	-1.02122645937909	0.315225872516633	0.517757695548574	-5.34134924286111	Lower in active TB
ENSG00000100162	-0.280072089900783	0.45128605980185	-1.02118445639021	0.315245445214955	0.517757695548574	-5.48503139728118	Lower in active TB
ENSG00000064763	0.202488980572733	4.09854091234047	1.02062379331703	0.315506785224234	0.518144528253967	-5.93742931038524	Higher in active TB
ENSG00000263740	0.682190093598455	3.31086077311891	1.02054977406142	0.315541298736077	0.518158819805868	-5.83927212652913	Higher in active TB
ENSG00000277283	-0.261608635512234	-0.352000152883565	-1.02033837907203	0.315639881795765	0.518278310735317	-5.37731864649822	Lower in active TB
ENSG00000085982	-0.165409856662435	3.23321935187846	-1.01992713233664	0.315831725625373	0.518550903077562	-5.84114159750873	Lower in active TB
ENSG00000167487	-0.186454294312326	3.13351730245408	-1.01974251184063	0.315917875984427	0.518628938349175	-5.83271930189669	Lower in active TB
ENSG00000243554	0.313331326408728	-1.23684635939942	1.01970488742114	0.315935434837226	0.518628938349175	-5.25089386376811	Higher in active TB
ENSG00000259120	0.460119989805536	-2.53737382948352	1.01965919901412	0.315956757958177	0.518628938349175	-5.06886053460861	Higher in active TB
ENSG00000267336	-0.489827567872181	-2.99945959813644	-1.01945925436025	0.316050085293734	0.518711925836407	-5.00891929837066	Lower in active TB
ENSG00000141424	-0.205029082833422	3.3162795540162	-1.01944017341768	0.316058992619225	0.518711925836407	-5.85412906887695	Lower in active TB
ENSG00000088836	-0.426180497715317	-1.12953011520521	-1.019270853367	0.31613804183039	0.518799247097611	-5.26662565856541	Lower in active TB
ENSG00000101255	0.185984180322436	3.57486793410072	1.01905542782388	0.316238635672751	0.518921907072951	-5.89010558802429	Higher in active TB
ENSG00000168890	-0.134724322112379	3.30106097240386	-1.01856853939913	0.316466071491221	0.519252667362997	-5.85712785580546	Lower in active TB
ENSG00000170604	-0.163697891826025	4.35400852567775	-1.01844722661575	0.316522756778385	0.519279084384508	-5.96416812802153	Lower in active TB
ENSG00000132640	-0.276992749872256	0.753645119403717	-1.01842336859234	0.316533905634532	0.519279084384508	-5.5225777595476	Lower in active TB
ENSG00000140043	-0.345707218647433	-1.32217656556487	-1.01800202026482	0.316730846325272	0.519552932002001	-5.23230608741419	Lower in active TB
ENSG00000188659	-0.633232902373511	-3.07485870639675	-1.01795550178634	0.316752594509215	0.519552932002001	-4.99790357463598	Lower in active TB
ENSG00000158714	0.363493067556345	1.11565320111505	1.01783128508932	0.316810672979514	0.51958836091914	-5.56803883903618	Higher in active TB
ENSG00000151327	0.148850952197761	3.6212393725757	1.01775167199293	0.316847900551021	0.51958836091914	-5.89181767871324	Higher in active TB
ENSG00000232934	-0.310714860934777	-0.54959241835338	-1.01771022472096	0.316867282741909	0.51958836091914	-5.35446665535913	Lower in active TB
ENSG00000286151	0.637113814834192	-3.17261370488259	1.01768789834512	0.316877723672878	0.51958836091914	-5.01321426904146	Higher in active TB
ENSG00000268362	-0.302403831718593	2.61544685360454	-1.01758515646644	0.316925773972753	0.519624706999594	-5.76624103509882	Lower in active TB
ENSG00000158865	0.622133836434279	-2.50862956105818	1.0174660668511	0.316981476058017	0.519672251473225	-5.08575717746721	Higher in active TB
ENSG00000065600	-0.239480678911569	2.45270229720466	-1.0174124747346	0.317006545033182	0.519672251473225	-5.7513994089768	Lower in active TB
ENSG00000165283	0.118844315241062	4.90511970608805	1.01727153406856	0.317072479867548	0.519723271348228	-5.99760916051735	Higher in active TB
ENSG00000283063	-0.593465658732823	1.02544527106989	-1.01723435351248	0.317089875242114	0.519723271348228	-5.54012026383495	Lower in active TB
ENSG00000005700	-0.273576606175658	3.12718794803087	-1.01717614020604	0.317117112364309	0.519723271348228	-5.83291709761669	Lower in active TB
ENSG00000115239	-0.163504868600836	2.85801478538892	-1.0171246095708	0.317141224110376	0.519723271348228	-5.79996835118601	Lower in active TB
ENSG00000131002	1.48909322798611	0.621875453185864	1.01704089911908	0.317180395834524	0.519745036844181	-5.47283674658423	Higher in active TB
ENSG00000215421	0.142946979041895	3.64010835060716	1.0169558765537	0.317220184963326	0.519756943367656	-5.89780278988265	Higher in active TB
ENSG00000130202	0.560380763030436	3.37412273064352	1.01688136241672	0.317255059150433	0.519756943367656	-5.84945032716468	Higher in active TB
ENSG00000160218	-0.223750839246036	4.95269789364333	-1.01685940925128	0.31726533419812	0.519756943367656	-6.0004568182811	Lower in active TB
ENSG00000196387	-0.170182754602239	2.5734413018721	-1.01672205940706	0.317329625171837	0.519819847027713	-5.76309253136496	Lower in active TB
ENSG00000132326	-0.194229349773311	2.64936309478769	-1.01661868011723	0.317378021060356	0.51985670469865	-5.76770247176996	Lower in active TB
ENSG00000269235	0.308985927724106	-1.28613233370684	1.01653488878877	0.317417250786299	0.519878543651379	-5.27385299421955	Higher in active TB
ENSG00000111199	0.481715888185387	-0.279541716124406	1.01633992943122	0.317508540479427	0.519985637960882	-5.39966663710491	Higher in active TB
ENSG00000268154	-0.312713654860895	-1.85750312226055	-1.01589156455172	0.317718555844966	0.520287136682248	-5.17657716783691	Lower in active TB
ENSG00000158234	-0.39881927306248	0.243624556938433	-1.01545889769705	0.317921308834338	0.520574721440436	-5.4674874585235	Lower in active TB
ENSG00000131037	-0.217002632409551	1.00297444937173	-1.01535746431341	0.317968854640517	0.520574721440436	-5.56289075559308	Lower in active TB
ENSG00000140104	-0.233170506513246	0.484625364137125	-1.01535082516699	0.317971966839484	0.520574721440436	-5.49109174262619	Lower in active TB
ENSG00000253676	0.260805846085916	6.98618137953606	1.01525104281438	0.318018743831064	0.520599150894389	-5.93756666842003	Higher in active TB
ENSG00000174697	-0.570105536221099	-2.11985370505187	-1.01520836119874	0.318038754000936	0.520599150894389	-5.15941481944926	Lower in active TB
ENSG00000109618	-0.288493239711523	1.82357081988512	-1.01515209991238	0.318065131971128	0.520599879683685	-5.66209761199937	Lower in active TB
ENSG00000115760	-0.204645238548409	5.62720333403717	-1.01489145448365	0.318187354598388	0.520757471348658	-6.00591297700594	Lower in active TB
ENSG00000189376	0.193025781401275	1.31288197807442	1.01474693401116	0.318255137488595	0.520825946448483	-5.59861219691298	Higher in active TB
ENSG00000214460	0.480361248064827	-1.74120662732423	1.01466297272194	0.318294521514407	0.52084793930565	-5.20267097765427	Higher in active TB
ENSG00000130958	0.193115914558503	2.00935341406212	1.01415423479476	0.318533228748052	0.521178504534352	-5.68444145725285	Higher in active TB
ENSG00000155366	0.195976834338412	5.05192498445115	1.01412179142745	0.31854845582249	0.521178504534352	-6.0058246845367	Higher in active TB
ENSG00000136875	-0.100372058695185	4.09657618060443	-1.0139672969015	0.318620973647702	0.521254669218288	-5.94777021220647	Lower in active TB
ENSG00000147684	0.177433938898536	5.23265942279048	1.01374929213448	0.318723321705946	0.521305332126428	-6.01108011249191	Higher in active TB
ENSG00000239883	-0.419453349044997	0.322683589520447	-1.01370928046485	0.318742108688909	0.521305332126428	-5.46320249129947	Lower in active TB
ENSG00000227968	0.534494426310214	-2.73966740492473	1.01366248801533	0.318764080468749	0.521305332126428	-5.07349551957017	Higher in active TB
ENSG00000182087	0.155287549987516	7.65843007993243	1.01360982377727	0.318788810640698	0.521305332126428	-5.88400100735796	Higher in active TB
ENSG00000122882	0.105913455650264	3.83729546940866	1.01357842504132	0.318803555545796	0.521305332126428	-5.92200370532161	Higher in active TB
ENSG00000173011	0.135712975484564	5.85796688211283	1.0135694952741	0.318807749066807	0.521305332126428	-6.00270653035299	Higher in active TB
ENSG00000010322	-0.108355764730055	7.02880394468072	-1.01315111646806	0.319004267059397	0.521584188077651	-5.93299878643801	Lower in active TB
ENSG00000197535	0.220663825661216	5.12516895429579	1.01290319817251	0.319120756803051	0.521732160014761	-6.01222019353949	Higher in active TB
ENSG00000107560	-0.309344496067395	1.96077957879336	-1.01276822359873	0.319184189799364	0.521793372167934	-5.6819370830985	Lower in active TB
ENSG00000120645	0.837754956889725	-1.44608016541586	1.01269572674903	0.319218264181277	0.521800672880718	-5.27057610060485	Higher in active TB
ENSG00000103485	-0.269354188116817	1.02623957086568	-1.01264812099232	0.319240640813	0.521800672880718	-5.56770995030409	Lower in active TB
ENSG00000277496	0.261420501157476	3.16722738724281	1.0125896874414	0.319268108419579	0.521803083654078	-5.8364717335504	Higher in active TB
ENSG00000256812	0.496776952701218	-2.15666181199695	1.01221799981585	0.319442864032969	0.522005233973035	-5.1011729085076	Higher in active TB
ENSG00000006282	-0.241861489772615	4.39291139845265	-1.01221600796325	0.319443800715255	0.522005233973035	-5.97049103304254	Lower in active TB
ENSG00000274272	0.254625070169527	3.84705220877819	1.01177359876868	0.319651893416071	0.522302764148431	-5.92268816530566	Higher in active TB
ENSG00000169047	-0.442447793961109	1.22015801996739	-1.01150766964529	0.319777021305069	0.522464694612131	-5.58998460923419	Lower in active TB
ENSG00000105655	-0.211165561711051	3.54934476524346	-1.01138543079726	0.319834549753841	0.52248698519558	-5.88850712698545	Lower in active TB
ENSG00000236330	-0.374231202144	2.4412979815015	-1.01136807608573	0.319842717861444	0.52248698519558	-5.75474760053346	Lower in active TB
ENSG00000110693	0.889730123207398	-1.18548595507004	1.01129076219807	0.319879107885119	0.522503913001934	-5.23459911325973	Higher in active TB
ENSG00000167637	-0.311620362603991	0.633159145641013	-1.01107003664574	0.31998301441428	0.522603717025175	-5.51979051525856	Lower in active TB
ENSG00000156500	-0.190044231127002	1.55260639146618	-1.0110503703224	0.319992273458204	0.522603717025175	-5.62661576757139	Lower in active TB
ENSG00000233476	-0.24087017579011	7.61476952913885	-1.01095792273061	0.320035800902457	0.522632286920754	-5.88869584491273	Lower in active TB
ENSG00000092096	-0.263820256811139	1.19223567301657	-1.0108723356984	0.320076101787949	0.522655583487317	-5.59656206048921	Lower in active TB
ENSG00000120333	-0.169342312766922	3.10714050355092	-1.01075836837517	0.320129771682548	0.522700704882242	-5.83932614576262	Lower in active TB
ENSG00000100324	-0.130215094636997	5.19024571081737	-1.01060314310236	0.320202880855027	0.522775796894445	-6.01366795119951	Lower in active TB
ENSG00000155959	0.231475168770422	2.95925900451885	1.01051049743699	0.320246521272855	0.522775796894445	-5.82915377796474	Higher in active TB
ENSG00000242259	-0.110074866212671	4.35032890062825	-1.01044146426154	0.320279041764277	0.522775796894445	-5.97450603177624	Lower in active TB
ENSG00000107099	0.225186045692211	7.95290163570649	1.01043500711783	0.320282083743573	0.522775796894445	-5.86766580954832	Higher in active TB
ENSG00000095906	-0.154009635048394	5.38974774480209	-1.0103404822414	0.320326616959792	0.522775796894445	-6.01334580025968	Lower in active TB
ENSG00000225614	-0.376214172134362	1.93384464171405	-1.01032903819522	0.320332008846753	0.522775796894445	-5.67668680392781	Lower in active TB
ENSG00000213080	0.190686067442584	3.27441067645005	1.01022721286924	0.320379986811298	0.522807041253893	-5.86256843462123	Higher in active TB
ENSG00000152705	-0.514054759742866	-2.27470585068183	-1.01008584493053	0.320446604605573	0.522807041253893	-5.08459135035559	Lower in active TB
ENSG00000065361	-0.560730320515996	-1.64968668491798	-1.01008545470003	0.320446788509755	0.522807041253893	-5.16957055354237	Lower in active TB
ENSG00000110665	0.153285961734706	6.90214144385187	1.01006734180795	0.320455324663968	0.522807041253893	-5.94230101751379	Higher in active TB
ENSG00000164168	0.14246245286593	3.52946722205083	1.00991743730755	0.320525976906525	0.52287981361925	-5.89451346047704	Higher in active TB
ENSG00000126653	0.13964774455307	3.23769652009785	1.00958552780999	0.320682448876543	0.523092562053839	-5.85203824915531	Higher in active TB
ENSG00000168724	-0.222920840315381	3.30823397465961	-1.00950478272469	0.320720522427496	0.523112161824179	-5.86301888895624	Lower in active TB
ENSG00000170819	-0.416836393088537	-2.22160519672939	-1.0094009609355	0.320769481843521	0.523149512390014	-5.11318038186705	Lower in active TB
ENSG00000166788	-0.178752432497833	2.01794965046005	-1.00919459285099	0.320866814415748	0.523233484255005	-5.69344647003063	Lower in active TB
ENSG00000125375	-0.206672167148059	1.86139432115332	-1.00918127350928	0.320873097118972	0.523233484255005	-5.67393496036565	Lower in active TB
ENSG00000164976	-0.304896127038065	-0.699618388400502	-1.00908427931266	0.320918851606378	0.523265590155785	-5.36914072055752	Lower in active TB
ENSG00000279561	-0.504579895870087	-2.63619689164309	-1.00895106571286	0.320981698949361	0.523308631258665	-5.08114087892227	Lower in active TB
ENSG00000185291	0.218073875297187	3.77160654355227	1.00888871598072	0.321011117127375	0.523308631258665	-5.92833305003916	Higher in active TB
ENSG00000176658	-0.379794317270752	2.22412179895691	-1.00886257478593	0.321023451753448	0.523308631258665	-5.70756277558073	Lower in active TB
ENSG00000260293	-0.397217670207427	-2.29135722240205	-1.0086149860672	0.321140291696557	0.523456589461545	-5.11246415974825	Lower in active TB
ENSG00000088448	-0.136664088973913	5.49788259024839	-1.00842781665751	0.321228638435547	0.523558083672453	-6.01531604615556	Lower in active TB
ENSG00000224155	-0.439131364629004	-1.52462061205419	-1.00826862581768	0.321303791990995	0.523618558159138	-5.21709236735023	Lower in active TB
ENSG00000153395	0.135057884907901	7.22422801608797	1.00823872645944	0.321317908740344	0.523618558159138	-5.9224406387784	Higher in active TB
ENSG00000182257	0.312071447473371	-0.159634282321232	1.00810279285093	0.321382094098584	0.52368064440171	-5.41984545041252	Higher in active TB
ENSG00000239857	0.238130841838109	1.87061382749342	1.00779873027119	0.321525698702649	0.523862047946529	-5.68130224499509	Higher in active TB
ENSG00000267852	-0.359169812501958	-0.735410543425734	-1.00773191148183	0.321557262199992	0.523862047946529	-5.32198242178586	Lower in active TB
ENSG00000188493	0.161286232237244	3.314907453663	1.00770133398373	0.321571706941224	0.523862047946529	-5.86000175841401	Higher in active TB
ENSG00000234743	-0.321252471980474	0.163328661090648	-1.00747460644661	0.32167882639805	0.523994031153915	-5.45307782887397	Lower in active TB
ENSG00000149600	0.137395598430738	4.24042602978968	1.00736029357558	0.321732843813338	0.524018209104254	-5.97037909148505	Higher in active TB
ENSG00000226688	0.262755755697401	0.713363321517393	1.00733271814935	0.321745875238806	0.524018209104254	-5.53130139158909	Higher in active TB
ENSG00000112139	-1.05320230959049	0.417610565784465	-1.00716660231001	0.321824384896193	0.524083147544673	-5.54565248816642	Lower in active TB
ENSG00000062485	-0.137441865290578	6.28009963521341	-1.00713788246815	0.321837959797296	0.524083147544673	-5.98675306871101	Lower in active TB
ENSG00000267281	0.203756636290408	1.34930568678859	1.00675925489757	0.32201696098106	0.524332102497751	-5.60434001939162	Higher in active TB
ENSG00000119638	-0.0992082307273803	5.90568634990945	-1.00668344005839	0.32205281164458	0.524347947588397	-6.00619806398593	Lower in active TB
ENSG00000130182	0.454945565047474	-3.00268081193139	1.00660120819924	0.322091699825007	0.524368735219125	-5.02648649633998	Higher in active TB
ENSG00000097007	-0.177681765924071	4.50238263133493	-1.006409099966	0.322182562063175	0.524440377480243	-5.98894842887972	Lower in active TB
ENSG00000229373	-0.449535841913679	-3.00638284521783	-1.00638831105199	0.322192395736215	0.524440377480243	-5.0327329417454	Lower in active TB
ENSG00000048162	-0.153381167303999	2.13813026391895	-1.00634247511647	0.322214077999567	0.524440377480243	-5.72011247433486	Lower in active TB
ENSG00000161016	-0.184771527105881	9.64020827854978	-1.0060853635248	0.322335720781442	0.524569021337162	-5.7510577613126	Lower in active TB
ENSG00000224086	0.152864655749078	2.74156356452491	1.00606495598656	0.322345377196276	0.524569021337162	-5.79460503711993	Higher in active TB
ENSG00000228264	0.486852380925669	-2.49256376824239	1.00599441420546	0.322378757599437	0.524580818578966	-5.092815314489	Higher in active TB
ENSG00000136240	0.0942897422136757	4.94331713152856	1.00588247882398	0.322431730333271	0.524592761274767	-6.01017947537224	Higher in active TB
ENSG00000273972	0.687007467249033	-1.53690686897825	1.00585768124226	0.322443466443729	0.524592761274767	-5.24454008430024	Higher in active TB
ENSG00000177465	-0.390496830954707	-0.271369341473772	-1.00573999099172	0.322499170453112	0.524592761274767	-5.40069594021844	Lower in active TB
ENSG00000176915	-0.0944296234259225	5.69355380764094	-1.00571446646073	0.322511252346667	0.524592761274767	-6.01377122414793	Lower in active TB
ENSG00000100109	0.210139619601901	5.34504449271207	1.00570284130675	0.322516755150843	0.524592761274767	-6.02194359498288	Higher in active TB
ENSG00000198690	0.20023039793272	4.27894322085132	1.0056256654036	0.322553288244517	0.524599421757801	-5.97496760676161	Higher in active TB
ENSG00000110455	-0.364401891481937	3.99955431168598	-1.00558378628527	0.322573113931671	0.524599421757801	-5.93656446660417	Lower in active TB
ENSG00000222808	0.492480264283053	-2.60186870842345	1.00550660417343	0.322609654337361	0.524616347575741	-5.06724548130608	Higher in active TB
ENSG00000187812	0.991063539347894	-4.88987861135538	1.00529891991891	0.32270799258254	0.524695837022023	-4.83671542345597	Higher in active TB
ENSG00000276644	0.3212904486413	0.962434490144531	1.0052929715085	0.322710809450108	0.524695837022023	-5.54633271574344	Higher in active TB
ENSG00000113558	0.142565396885022	5.81129741308198	1.00523470750241	0.322738401239019	0.524698202532662	-6.01194299216682	Higher in active TB
ENSG00000227782	-0.278251589113388	-0.561125069376438	-1.00492635426215	0.322884453413832	0.52489314132988	-5.37159956028901	Lower in active TB
ENSG00000183808	-0.217078053297833	2.44719114002807	-1.00461849030965	0.323030318979062	0.525061617351559	-5.75672612612836	Lower in active TB
ENSG00000285416	-0.28209638082579	0.0301446392385691	-1.00459721619606	0.323040400294352	0.525061617351559	-5.44360300824041	Lower in active TB
ENSG00000096696	-1.2436160306207	-0.633926570165611	-1.00443886107758	0.323115447927768	0.52508973841119	-5.32078169912688	Lower in active TB
ENSG00000172893	-0.146851819101984	2.41622058146687	-1.00436648022905	0.323149754622563	0.52508973841119	-5.74831588456628	Lower in active TB
ENSG00000011258	-0.213462413540105	3.34659173196481	-1.00428369451988	0.323188996015399	0.52508973841119	-5.87442259648444	Lower in active TB
ENSG00000279891	0.910620469547939	-3.5859582551055	1.00424494581441	0.323207364474911	0.52508973841119	-4.91608589486192	Higher in active TB
ENSG00000226200	0.208418943444933	1.48826697947458	1.0042300552372	0.323214423403103	0.52508973841119	-5.63166380321534	Higher in active TB
ENSG00000125834	0.150227955074797	5.50320014069528	1.00421236503793	0.323222809638702	0.52508973841119	-6.02168937852066	Higher in active TB
ENSG00000286071	0.601764903812225	-2.43837841237948	1.00417442428241	0.323240796377858	0.52508973841119	-5.06817886600785	Higher in active TB
ENSG00000266718	-0.292672876146915	-1.66226296840112	-1.00395273635082	0.323345906637427	0.525217984929716	-5.19135923142512	Lower in active TB
ENSG00000197372	-0.471514083734921	0.774691211852465	-1.00372771940842	0.323452619221305	0.525348813176998	-5.54047900555735	Lower in active TB
ENSG00000080819	-0.22327967793982	2.83998278198681	-1.00335522075448	0.323629326859199	0.525581543689656	-5.81639402686938	Lower in active TB
ENSG00000106246	0.175632329196695	1.99026407527819	1.00331529458799	0.32364827113781	0.525581543689656	-5.69463047328756	Higher in active TB
ENSG00000100441	0.133387510307429	6.4893341343075	1.00320504457156	0.323700586812744	0.525623981255831	-5.9786795177421	Higher in active TB
ENSG00000175548	-0.464144146189213	0.0464265341363545	-1.00265751521321	0.323960485346727	0.526003457079872	-5.43783321457165	Lower in active TB
ENSG00000285976	-0.423964802738607	0.192785586072146	-1.00254031290701	0.324016136900497	0.526051269573593	-5.47707601847954	Lower in active TB
ENSG00000261612	0.407502224115538	-1.96704204756838	1.00236891006685	0.324097536443885	0.526113505154399	-5.192615636212	Higher in active TB
ENSG00000105251	-0.51255042325926	-1.3167266054449	-1.00234922652158	0.324106885093123	0.526113505154399	-5.2996555441236	Lower in active TB
ENSG00000162819	0.227959026568251	4.21285085734067	1.0022797249174	0.324139896176652	0.526119918762867	-5.9691691067411	Higher in active TB
ENSG00000286918	-0.515340622626413	-2.71096762675367	-1.00223055535674	0.324163251565524	0.526119918762867	-5.0419571396867	Lower in active TB
ENSG00000169093	0.192993293585124	5.09795979378735	1.00210609948432	0.324222372861956	0.52612119911206	-6.02042985041722	Higher in active TB
ENSG00000109436	-0.264521469018558	4.15098051242863	-1.00206348320415	0.32424261891851	0.52612119911206	-5.95995778635999	Lower in active TB
ENSG00000127419	0.133080708613101	5.59030831329163	1.0020633887732	0.324242663781539	0.52612119911206	-6.02215929572997	Higher in active TB
ENSG00000112309	-0.358857852667046	-1.74688807805177	-1.00194503684973	0.324298894714484	0.526169911209349	-5.19610793755551	Lower in active TB
ENSG00000174469	-0.823910488036152	-1.34818091549254	-1.00155261565639	0.324485388141918	0.526404317011919	-5.24854739080312	Lower in active TB
ENSG00000141965	-0.21195734474387	1.56722088086814	-1.00153068653013	0.324495811856663	0.526404317011919	-5.64411593735798	Lower in active TB
ENSG00000198298	-0.327419516189506	0.104363793834004	-1.00130865897754	0.324601362554665	0.526522122122731	-5.47511558736531	Lower in active TB
ENSG00000225886	-0.511415393140686	0.49534648040744	-1.00124250204792	0.324632817739134	0.526522122122731	-5.51698498654704	Lower in active TB
ENSG00000165280	0.17985566241927	7.30822911201644	1.0012124339495	0.324647114701627	0.526522122122731	-5.92632536052028	Higher in active TB
ENSG00000244723	0.230142553961537	-0.0249508455301082	1.00088842039786	0.324801205944928	0.526722127172966	-5.46040342762919	Higher in active TB
ENSG00000177951	-0.114760013240072	5.81852532052576	-1.00084278920127	0.324822910804549	0.526722127172966	-6.01452507626288	Lower in active TB
ENSG00000237633	0.522615016156954	-2.22616258283659	1.00057548470316	0.324950076331175	0.526853439728499	-5.13557763739712	Higher in active TB
ENSG00000137601	-0.365170506733527	1.40520721788168	-1.00053147555787	0.324971016187721	0.526853439728499	-5.60896822646522	Lower in active TB
ENSG00000063046	-0.137565042806124	7.18351808872544	-1.00050708375462	0.324982622373997	0.526853439728499	-5.93249061859015	Lower in active TB
ENSG00000187800	0.477003825313171	2.24038158104047	1.00034770050804	0.325058467595047	0.526933845039614	-5.72966459877844	Higher in active TB
ENSG00000210144	-0.37258579642963	2.36434620687679	-1.0000309990632	0.325209211238371	0.527097119731927	-5.75576319767723	Lower in active TB
ENSG00000129680	-0.250954166707459	2.37614302037363	-1.00002576622724	0.325211702366109	0.527097119731927	-5.7515403382987	Lower in active TB
ENSG00000067208	0.252433391621611	2.04175816103293	0.999908984196809	0.325267300650921	0.527144672686465	-5.71045638019778	Higher in active TB
ENSG00000259917	0.122126849291107	4.37555626804015	0.999807651410126	0.325315549028854	0.527180307293691	-5.98502331729748	Higher in active TB
ENSG00000261770	-0.366734722583628	-0.415674040650704	-0.999651890383453	0.325389722285726	0.527257944538376	-5.40098152666773	Lower in active TB
ENSG00000153187	0.145634994380879	7.70167409674659	0.999487240260547	0.325468141080006	0.527309619997065	-5.89705909672171	Higher in active TB
ENSG00000239636	-0.198633325546906	1.46229281167041	-0.999474631155617	0.325474147017864	0.527309619997065	-5.62730371993666	Lower in active TB
ENSG00000106617	-0.149303842776428	4.2904016728391	-0.999394334243849	0.325512395621274	0.527329030188596	-5.97953709210732	Lower in active TB
ENSG00000273855	0.243549850622069	1.32407781181241	0.999210231795769	0.32560010250545	0.527415100909108	-5.61818139890544	Higher in active TB
ENSG00000182481	-0.160233078650555	3.69072671457529	-0.999172520470653	0.325618070269862	0.527415100909108	-5.92244342143534	Lower in active TB
ENSG00000244513	0.364568701024659	-1.43619016691583	0.998907902709352	0.325744167874894	0.527576778546874	-5.27547975713416	Higher in active TB
ENSG00000138594	0.148308909675251	4.98468488138301	0.99859983484767	0.325891012640377	0.52776518935044	-6.02289201706709	Higher in active TB
ENSG00000181847	-0.294705055655671	3.64331595257002	-0.998538744378068	0.325920137618016	0.52776518935044	-5.92662436756595	Lower in active TB
ENSG00000259943	-0.261526565320152	0.151676380759764	-0.998498409628284	0.32593936824741	0.52776518935044	-5.47397353849971	Lower in active TB
ENSG00000214654	-0.341022016269134	-0.898121682355102	-0.998382832262195	0.325994477019195	0.527811849839531	-5.34435531592704	Lower in active TB
ENSG00000164265	0.626428488538511	-2.40648367320696	0.997848937151006	0.326249127609425	0.528181551351548	-5.12090538665679	Higher in active TB
ENSG00000119314	0.177222390256578	5.72549989993191	0.997681395722061	0.326329067395039	0.528268367708686	-6.02346173799819	Higher in active TB
ENSG00000057657	0.23509965002755	4.66678415250237	0.997370039737739	0.32647766155579	0.528442536357535	-6.00851515384865	Higher in active TB
ENSG00000188566	0.167740031206033	5.16209778632497	0.997345648822244	0.326489304032005	0.528442536357535	-6.02695918453795	Higher in active TB
ENSG00000171448	-0.259096687448343	1.74403607170935	-0.996956816619991	0.326674942930434	0.528700377243507	-5.68009376913177	Lower in active TB
ENSG00000253854	0.53924496875648	-2.21190756386411	0.996858808607064	0.326721745938189	0.528733498565831	-5.14946000133592	Higher in active TB
ENSG00000119929	0.195682033775909	3.26487954461426	0.996584380717153	0.326852821297822	0.528871121569915	-5.87086563909405	Higher in active TB
ENSG00000275180	-0.299168824466801	-0.661421495747906	-0.996531743970327	0.326877966356272	0.528871121569915	-5.3542716167863	Lower in active TB
ENSG00000197498	-0.291413920214431	1.70493240959017	-0.996515300153214	0.326885821989514	0.528871121569915	-5.66048328186081	Lower in active TB
ENSG00000162702	0.242118022304735	3.48653684123403	0.996423014278342	0.326929911708211	0.528877048635806	-5.90397709090521	Higher in active TB
ENSG00000019995	0.17668820621292	3.75945778583655	0.996397345933464	0.326942175520316	0.528877048635806	-5.93305434718863	Higher in active TB
ENSG00000231458	-0.33804748439946	-2.30927275543116	-0.996328474185001	0.326975082588463	0.52888766279618	-5.11013085346858	Lower in active TB
ENSG00000236810	0.26808858371016	-0.295403371989999	0.996243908816602	0.327015491190951	0.528910408125874	-5.41921435280933	Higher in active TB
ENSG00000184990	-0.163703456710289	5.0458886357256	-0.995935922102917	0.327162687935406	0.529105853565075	-6.02250424561518	Lower in active TB
ENSG00000122644	0.266154806378745	1.2239003414332	0.995771634009991	0.327241224966107	0.529190236120074	-5.59883513691289	Higher in active TB
ENSG00000271380	-0.334655280764393	-2.40985358248843	-0.995659308519838	0.327294928954513	0.52923445016205	-5.10192879709347	Lower in active TB
ENSG00000243659	-0.329387099461718	-1.72025980127398	-0.995332198367116	0.327451357955389	0.529407455907826	-5.19632008639397	Lower in active TB
ENSG00000233016	-0.214747145039939	3.54817805060668	-0.995321621917027	0.327456416623467	0.529407455907826	-5.9077177115328	Lower in active TB
ENSG00000229222	0.358528850776855	-1.61584197543113	0.9951887179671	0.327519988519949	0.529407455907826	-5.23384187803377	Higher in active TB
ENSG00000108039	0.127095955405342	5.07811431470878	0.995162628329858	0.327532468954007	0.529407455907826	-6.02553757473066	Higher in active TB
ENSG00000183617	0.207146204557848	3.89216306202998	0.995159890943163	0.327533778449574	0.529407455907826	-5.94749207477903	Higher in active TB
ENSG00000287766	-0.413882970515056	-2.22911844840004	-0.994879207908045	0.327668068954221	0.529543863971711	-5.12482378034012	Lower in active TB
ENSG00000104205	0.1774054716029	3.66215962629415	0.994834204754453	0.327689603835223	0.529543863971711	-5.92305869725392	Higher in active TB
ENSG00000120738	0.531495789500226	0.885610438752506	0.994818108983332	0.327697306207749	0.529543863971711	-5.54622935085849	Higher in active TB
ENSG00000198538	-0.335254642915386	1.823374990279	-0.994414075395789	0.327890690404289	0.529813716183686	-5.67577247310798	Lower in active TB
ENSG00000185090	-0.306086522769382	-0.0656497684119848	-0.994328794892032	0.327931518485769	0.529837040933748	-5.43818763105346	Lower in active TB
ENSG00000125864	-0.318313977072282	0.0753642247195022	-0.994159451232595	0.328012602110002	0.529925397340921	-5.46670789226709	Lower in active TB
ENSG00000081692	-0.163904981634845	2.59668601038203	-0.99371256453366	0.328226641996785	0.530201083012182	-5.7857024939658	Lower in active TB
ENSG00000064726	-0.162475621353503	4.00420448179547	-0.993692889425726	0.328236067729783	0.530201083012182	-5.95784246456055	Lower in active TB
ENSG00000134627	0.2231659335247	1.13221909692478	0.993548393843964	0.328305296722925	0.530263834879475	-5.59830903581643	Higher in active TB
ENSG00000176927	-0.483319066039317	-1.8449093890832	-0.993501545372328	0.328327744336332	0.530263834879475	-5.14835242094145	Lower in active TB
ENSG00000111790	0.252151825791704	4.08984070426183	0.993104890147371	0.328517845002223	0.530528174597348	-5.96950044529746	Higher in active TB
ENSG00000248727	0.297873151589788	2.23046327990473	0.992800952330932	0.328663560703323	0.530720799639577	-5.72235634964916	Higher in active TB
ENSG00000122728	-0.381552950913544	-0.393749532692666	-0.992614620936122	0.328752914578395	0.530799736729661	-5.39836193828342	Lower in active TB
ENSG00000119231	-0.104046325174367	4.52765291585544	-0.992559242056535	0.328779474307843	0.530799736729661	-6.00097231239044	Lower in active TB
ENSG00000182093	-0.200310550530745	1.16884687395678	-0.992533611585853	0.328791767184724	0.530799736729661	-5.59828558041538	Lower in active TB
ENSG00000112293	-0.517607229872153	-1.23202460683591	-0.992248726761649	0.328928424604685	0.530977655511343	-5.26145231493774	Lower in active TB
ENSG00000214960	0.690394610408787	-2.87739457811474	0.99217235589893	0.32896506578698	0.530984929746724	-5.03470726110342	Higher in active TB
ENSG00000151208	-0.363834836413381	1.62822904137206	-0.992129077853851	0.32898583094345	0.530984929746724	-5.65715680313184	Lower in active TB
ENSG00000231684	0.304316908299773	2.05520982474496	0.991973338667097	0.329060563247454	0.53102991135708	-5.71867537232478	Higher in active TB
ENSG00000210194	-0.283096022688097	0.0958721079090908	-0.991906802840471	0.329092494351177	0.53102991135708	-5.46663360867376	Lower in active TB
ENSG00000234353	0.224829903937786	1.41326204289655	0.991899939619661	0.329095788188627	0.53102991135708	-5.63529958651686	Higher in active TB
ENSG00000034677	-0.239277320134657	4.04868635773956	-0.991850513567598	0.329119509693888	0.53102991135708	-5.96174739503693	Lower in active TB
ENSG00000170581	0.230719538786222	7.9026184773518	0.991742116368272	0.329171537844863	0.531051203707904	-5.89035729524249	Higher in active TB
ENSG00000228057	0.245731985896946	1.31113393012299	0.991712793931444	0.329185612898688	0.531051203707904	-5.61927945868192	Higher in active TB
ENSG00000248019	0.172153653118584	4.72897943081335	0.991455008125518	0.32930937020933	0.531208164479895	-6.01730216558673	Higher in active TB
ENSG00000244490	0.399542561239136	-2.08307334066173	0.991273284007458	0.329396630992843	0.531306232298033	-5.18895896104111	Higher in active TB
ENSG00000188706	-0.173314659422863	1.44476720834836	-0.991154615025404	0.329453622278268	0.531314246415184	-5.62838764616902	Lower in active TB
ENSG00000236683	-0.365819128936143	-0.953482948527446	-0.991152719905642	0.32945453247204	0.531314246415184	-5.3116571731901	Lower in active TB
ENSG00000102738	-0.189223132275631	2.66407656458648	-0.991051246312198	0.329503271010218	0.531350161902974	-5.79874903197091	Lower in active TB
ENSG00000166228	0.174901939638699	2.4279503818303	0.990961940314336	0.329546169417337	0.531376654703055	-5.76580338076194	Higher in active TB
ENSG00000169018	-0.197981007439562	3.69839967742785	-0.990840416644717	0.329604549782542	0.531428105122843	-5.92895626831523	Lower in active TB
ENSG00000271614	-0.254542649032052	0.235665323307555	-0.990711971838577	0.329666262730651	0.531466689323992	-5.49080908696592	Lower in active TB
ENSG00000170325	-0.241767678384044	2.79769308970664	-0.990655709729334	0.32969329705475	0.531466689323992	-5.81853752195103	Lower in active TB
ENSG00000179454	-0.243260649574395	1.89660473422043	-0.990625314476769	0.329707902806525	0.531466689323992	-5.7011155821508	Lower in active TB
ENSG00000082213	-0.180055861662684	2.84753574058587	-0.989969198665718	0.330023291707348	0.53193236298876	-5.82445830411503	Lower in active TB
ENSG00000164542	-0.468319991749411	-2.23390811990455	-0.989249082501657	0.330369681027172	0.532447924423609	-5.13481150894796	Lower in active TB
ENSG00000198134	-0.28275644451576	0.530606824124393	-0.988959735359826	0.330508931970492	0.532629590536055	-5.52682057770942	Lower in active TB
ENSG00000219481	-0.389679478993564	1.67653714656282	-0.988897911035804	0.330538690659621	0.532634790094067	-5.66156098999771	Lower in active TB
ENSG00000267534	-0.214691139064545	1.48759935570795	-0.988515118942439	0.330722985388703	0.53286266723995	-5.64826624045259	Lower in active TB
ENSG00000170430	0.161106511925921	3.35130943757534	0.988493922929362	0.330733192219665	0.53286266723995	-5.89535292618804	Higher in active TB
ENSG00000228915	-0.740582480157339	-3.21993843211206	-0.988250612133788	0.330850372609092	0.532974344002009	-4.98051748008903	Lower in active TB
ENSG00000122482	-0.380381830292024	2.69292851091543	-0.988239748603903	0.330855605228047	0.532974344002009	-5.7988950696795	Lower in active TB
ENSG00000265625	0.417413999663932	-0.757480514428205	0.987983531624095	0.330979033147234	0.533130393198325	-5.34868397495112	Higher in active TB
ENSG00000273245	-0.554503598072746	-2.40285546330524	-0.987860621846917	0.331038253819471	0.53315399421113	-5.09299379184093	Lower in active TB
ENSG00000184708	-0.133461600127978	4.06993221460182	-0.987842882997851	0.331046801386886	0.53315399421113	-5.96881658385498	Lower in active TB
ENSG00000101544	-0.168912738281785	3.32946682230322	-0.987625929143309	0.331151353989137	0.533279595004967	-5.88894181776629	Lower in active TB
ENSG00000165140	0.197326375373519	4.29505865473346	0.987445340404429	0.331238398916276	0.533285176368914	-5.98981782701976	Higher in active TB
ENSG00000249485	-0.138594558554318	2.08947104279968	-0.987422203851853	0.331249552005292	0.533285176368914	-5.72552963506691	Lower in active TB
ENSG00000153130	-0.399308357504211	0.543656954125379	-0.98740010188714	0.331260206604294	0.533285176368914	-5.53047831864197	Lower in active TB
ENSG00000117448	0.165808438923243	5.54988040090245	0.987398293404708	0.331261078421936	0.533285176368914	-6.03690150622654	Higher in active TB
ENSG00000152102	-0.123303215510193	5.69867170838859	-0.987324320380917	0.33129674003566	0.533299820079856	-6.03226431767875	Lower in active TB
ENSG00000211667	-0.642855986245489	0.137561025657971	-0.986955933033857	0.331474374501565	0.533542981728585	-5.47577456437261	Lower in active TB
ENSG00000255182	-0.272826773209142	-0.407128405987366	-0.986816211097131	0.33154176460417	0.533608668678644	-5.40020694856156	Lower in active TB
ENSG00000126461	0.216879443020911	5.92598863409563	0.986641841390639	0.331625878920226	0.533663613922613	-6.02784431187327	Higher in active TB
ENSG00000234383	0.235827950511045	-0.714464542012934	0.986635226491084	0.331629070171088	0.533663613922613	-5.36266107168175	Higher in active TB
ENSG00000233668	-0.495832511986837	-2.25423585981197	-0.986542588112676	0.331673764242406	0.533692755463794	-5.15455049351448	Lower in active TB
ENSG00000274487	0.176422202616959	2.31459651638551	0.986438090887768	0.331724184608869	0.533731105716361	-5.76115189643065	Higher in active TB
ENSG00000135211	0.240120740421853	2.68360872446694	0.986064387398476	0.331904540738499	0.533978494576484	-5.80968855255227	Higher in active TB
ENSG00000279406	0.229868687807861	-0.927413893574739	0.98599798787207	0.331936593323557	0.53398726748701	-5.34317051754732	Higher in active TB
ENSG00000091527	0.135669711406637	6.59428061458192	0.98584314892007	0.332011345821986	0.534042791734001	-5.98836711358669	Higher in active TB
ENSG00000119685	-0.16931764993795	2.74756973008389	-0.985816291684205	0.332024313007824	0.534042791734001	-5.80591819020764	Lower in active TB
ENSG00000182578	0.258534213793307	7.18538854528587	0.985632819752183	0.332112905948887	0.534119241914139	-5.94810459054361	Higher in active TB
ENSG00000230982	-0.3487256637025	-0.319410613454952	-0.985607660387132	0.332125055881156	0.534119241914139	-5.43282881061663	Lower in active TB
ENSG00000175779	-0.553920994887295	-2.44082885097113	-0.985444999968289	0.332203614945012	0.534166152534807	-5.09976666892058	Lower in active TB
ENSG00000179262	0.153993460932463	5.73707785325044	0.98543707485311	0.332207442809318	0.534166152534807	-6.03504487731134	Higher in active TB
ENSG00000278133	0.144207193690815	2.77384790862477	0.985048312960274	0.332395253190976	0.534425332997665	-5.82291566725145	Higher in active TB
ENSG00000263155	0.634985793620547	-1.91180678644554	0.984884195179408	0.332474559898993	0.53451003363276	-5.20342693470877	Higher in active TB
ENSG00000167393	-0.247963449326315	3.96048359884215	-0.984809964760767	0.332510434511684	0.534524901731427	-5.96193876598189	Lower in active TB
ENSG00000173141	-0.151218874512043	3.63094727231989	-0.984587287461723	0.332618067353832	0.534655112669403	-5.9281781745436	Lower in active TB
ENSG00000149187	-0.130282127592152	6.61689134657103	-0.984378069649609	0.332719215970945	0.534766880492207	-5.98772262958611	Lower in active TB
ENSG00000211950	-0.541491723398261	1.58141386348289	-0.984243632812117	0.332784221921453	0.534766880492207	-5.64234181000771	Lower in active TB
ENSG00000145012	0.121814874430698	4.70027618781728	0.984228561263141	0.332791510195616	0.534766880492207	-6.02203489368503	Higher in active TB
ENSG00000134539	-0.262279806052619	5.20301290558816	-0.984182636757036	0.332813718957897	0.534766880492207	-6.03902540240689	Lower in active TB
ENSG00000266028	0.173428092877055	5.24371296406445	0.984131545952475	0.332838427285854	0.534766880492207	-6.03866581357002	Higher in active TB
ENSG00000006451	-0.175004578117145	3.50633976412706	-0.984067744188192	0.332869284582875	0.534766880492207	-5.91453669453589	Lower in active TB
ENSG00000259826	0.227089422362165	-0.876022654846251	0.984057851741814	0.332874069172135	0.534766880492207	-5.34812250170603	Higher in active TB
ENSG00000145354	0.321847171261729	2.39454353448575	0.983991037016234	0.332906386061604	0.534776002255477	-5.76409670645571	Higher in active TB
ENSG00000113460	-0.294098641238414	1.84156685130673	-0.983931488025863	0.33293519045901	0.534779480594066	-5.69808766813294	Lower in active TB
ENSG00000178982	0.136639791992601	7.12042515274091	0.983632810974079	0.333079688799314	0.534968777713916	-5.95452361963783	Higher in active TB
ENSG00000238057	0.359078435046742	-1.75093971276697	0.983202109928182	0.333288134468522	0.535200484304022	-5.19474098563308	Higher in active TB
ENSG00000187735	-0.197255037527471	2.86283027442594	-0.983195795037446	0.333291191333117	0.535200484304022	-5.83063861981813	Lower in active TB
ENSG00000164764	-0.336181411853006	-1.25483909482902	-0.983169473663201	0.333303932989733	0.535200484304022	-5.29237022999221	Lower in active TB
ENSG00000237190	-0.179922418481638	1.72322805145177	-0.982686792764234	0.333537647793459	0.535493742717386	-5.68095979846701	Lower in active TB
ENSG00000134255	-0.233853927018705	3.8163776844036	-0.982657523719793	0.333551823477621	0.535493742717386	-5.95327824728943	Lower in active TB
ENSG00000078804	-0.268132791961661	3.52624260743686	-0.982627039921831	0.33356658792931	0.535493742717386	-5.92397297532982	Lower in active TB
ENSG00000256050	-0.96551194674777	-2.48563566468069	-0.982423938596706	0.333664968853837	0.535568135493444	-5.09408479775207	Lower in active TB
ENSG00000124164	0.19988622862176	4.24916107480805	0.98242122184747	0.333666284962217	0.535568135493444	-5.98563465309016	Higher in active TB
ENSG00000100209	-0.205657847921491	1.11452936482207	-0.982306458974024	0.333721884170018	0.535594144214758	-5.60728143125495	Lower in active TB
ENSG00000272839	0.427812331043737	-0.690783690522443	0.982277637987526	0.333735848068862	0.535594144214758	-5.3800680340616	Higher in active TB
ENSG00000271147	-0.418004811435968	-1.166921868624	-0.982103715802169	0.333820122557861	0.535686567573866	-5.28498336953789	Lower in active TB
ENSG00000144959	0.227984318673362	1.79065410716346	0.981981545673843	0.333879329058274	0.535738752365507	-5.69056684221224	Higher in active TB
ENSG00000279413	-0.272500532663141	0.108085916195479	-0.981363454840558	0.334178979329442	0.536176711160369	-5.4783590263175	Lower in active TB
ENSG00000151348	-0.160999354212553	4.50811208065408	-0.981206009438821	0.334255337907753	0.53625636605915	-6.0128403995835	Lower in active TB
ENSG00000167523	-0.164490778495787	1.60136330649109	-0.980824475604759	0.334440424891521	0.536486068097634	-5.6698605382835	Lower in active TB
ENSG00000140471	-0.148703439451987	3.73654697666088	-0.980785865421347	0.334459159054132	0.536486068097634	-5.94689145953703	Lower in active TB
ENSG00000074706	-0.130400309970572	4.68916112820959	-0.980745622204646	0.334478686341718	0.536486068097634	-6.02549024853468	Lower in active TB
ENSG00000278655	0.62016939702652	-3.2157675322549	0.980534373421287	0.334581203621479	0.536607626643859	-5.04015812524845	Higher in active TB
ENSG00000101972	0.226811165488664	5.8529706616197	0.980007493693676	0.33483698662974	0.536958070549478	-6.0355420766153	Higher in active TB
ENSG00000177954	-0.316054986163184	4.65716754494527	-0.979937857167776	0.334870802799499	0.536958070549478	-6.021145727653	Lower in active TB
ENSG00000127955	-0.418653336583064	-1.87974316162939	-0.979919016632311	0.334879952342688	0.536958070549478	-5.16132512403911	Lower in active TB
ENSG00000131174	0.393122426270553	3.15999045955327	0.979670157496291	0.335000821860909	0.537078634863073	-5.87463181269886	Higher in active TB
ENSG00000230562	-0.282776874906146	0.155517127575953	-0.979654040434167	0.335008650847093	0.537078634863073	-5.48117173871804	Lower in active TB
ENSG00000285799	0.853129125190527	-0.498295119901607	0.979454830813123	0.335105428663588	0.537190887201272	-5.40533885175159	Higher in active TB
ENSG00000005339	0.245625791590854	7.27349402839418	0.979312880493529	0.335174400936805	0.537258551485657	-5.94934818560785	Higher in active TB
ENSG00000233527	-0.186434233623863	0.568593406687527	-0.97924569252186	0.335207050263457	0.537267986749613	-5.53345058402306	Lower in active TB
ENSG00000032444	0.173773847694246	7.3993994389265	0.978993326108907	0.335329704425519	0.537368011921816	-5.93933900035554	Higher in active TB
ENSG00000188396	0.369756772002927	-1.5272429310624	0.978989519473265	0.335331554744393	0.537368011921816	-5.25596192056344	Higher in active TB
ENSG00000196296	0.393289544573291	0.942489001607892	0.978952064619483	0.335349761063836	0.537368011921816	-5.58652990232867	Higher in active TB
ENSG00000107185	0.125638896085232	4.79166697925491	0.978838299335369	0.33540506499411	0.537404250248146	-6.03408345952804	Higher in active TB
ENSG00000185158	-0.15381259183981	3.36988125975051	-0.978795411015455	0.335425915596975	0.537404250248146	-5.90019838344549	Lower in active TB
ENSG00000249931	-0.659987270581945	-2.21030900178427	-0.978687633805177	0.335478316477664	0.537445311889643	-5.12899531060243	Lower in active TB
ENSG00000276255	-0.584522280655602	-3.27783554427893	-0.978496271003904	0.335571370001778	0.537551488412519	-4.97703696714913	Lower in active TB
ENSG00000086065	0.315184047901752	4.06605796543718	0.97837673143213	0.335629507073349	0.537561902789427	-5.97665448837158	Higher in active TB
ENSG00000141030	0.146262842952838	4.88652858831269	0.978356871774552	0.335639166311398	0.537561902789427	-6.0339295470251	Higher in active TB
ENSG00000180008	-0.275858270279017	2.46746476209513	-0.97831773026598	0.335658204307122	0.537561902789427	-5.78577411164515	Lower in active TB
ENSG00000183935	0.242999020894235	0.25152166691644	0.977899114023859	0.335861860260361	0.537845153535956	-5.50730361050836	Higher in active TB
ENSG00000224415	-0.228854412313499	2.18752705724361	-0.977839226058464	0.33589100246168	0.537848917158669	-5.75341743566088	Lower in active TB
ENSG00000197815	-0.34317668810952	0.0558942171107868	-0.97739665295299	0.336106416818249	0.538150926593264	-5.49672028447458	Lower in active TB
ENSG00000256737	0.412293603452077	-2.05237566826479	0.97731850689351	0.336144462677167	0.53816892002904	-5.17939217572357	Higher in active TB
ENSG00000106665	0.211659434186614	4.0987998296324	0.977171716690541	0.336215936199377	0.538240424178827	-5.98394543375985	Higher in active TB
ENSG00000286004	-0.259075220348994	0.634029398427238	-0.977113785935687	0.336244146051172	0.538242662624774	-5.56145680426852	Lower in active TB
ENSG00000147118	-0.144406872378087	3.05233409493469	-0.977058089372746	0.336271269452911	0.538243161718003	-5.86630536899557	Lower in active TB
ENSG00000176273	-0.415762152683506	-0.237959174167208	-0.976608088987211	0.33649046719882	0.538548522411706	-5.44624142505197	Lower in active TB
ENSG00000124783	0.12284784681611	6.03022854241904	0.976490497668659	0.336547762500901	0.538548522411706	-6.03014504388257	Higher in active TB
ENSG00000130119	0.142038579565386	4.5087952178312	0.976399502796856	0.336592103448077	0.538548522411706	-6.02366614777788	Higher in active TB
ENSG00000112237	-0.272876043759523	2.39237140135634	-0.976360968775374	0.336610881904382	0.538548522411706	-5.78012343687097	Lower in active TB
ENSG00000275713	0.321068991457873	0.407852661934249	0.976351219660065	0.336615632969817	0.538548522411706	-5.52521048221372	Higher in active TB
ENSG00000213672	-0.15307382363578	3.69119182800907	-0.976336089088579	0.336623006686032	0.538548522411706	-5.94043902100836	Lower in active TB
ENSG00000153922	0.225230268071585	4.89818859154005	0.975774794683866	0.336896624377451	0.538943320932132	-6.04235991272873	Higher in active TB
ENSG00000166359	-0.274928472499663	-0.369534396947719	-0.975591545972333	0.336985986279824	0.539028511083231	-5.42790130352626	Lower in active TB
ENSG00000119917	0.373884393934893	8.01289020925526	0.975555474171257	0.337003578710119	0.539028511083231	-5.89819357215705	Higher in active TB
ENSG00000169962	-0.225386245501216	1.03466443244804	-0.9754078934921	0.33707556113622	0.539100692304781	-5.59319649843516	Lower in active TB
ENSG00000167985	0.174979805747493	3.38267515913107	0.975262062537587	0.337146700329683	0.539171513512179	-5.90826757545139	Higher in active TB
ENSG00000146373	0.348752270396388	0.247266826187954	0.975131816474914	0.337210245475421	0.539230179856546	-5.50104297032255	Higher in active TB
ENSG00000205808	-0.18056892206298	2.48353092703066	-0.975070054493437	0.337240381066842	0.539235416162235	-5.79548915221376	Lower in active TB
ENSG00000229816	-0.315721729911409	-1.51942799022081	-0.974960240492491	0.337293967222134	0.539278145267947	-5.26342883323739	Lower in active TB
ENSG00000059378	-0.192153394433377	6.34981467827003	-0.974833338613685	0.337355898940414	0.539330163459083	-6.0123558914232	Lower in active TB
ENSG00000177426	-0.160361650608679	3.85310226951058	-0.974783479384006	0.33738023375936	0.539330163459083	-5.95561028724285	Lower in active TB
ENSG00000213859	-0.139124765576852	3.12883522655645	-0.974627479211861	0.337456380492418	0.539408936888709	-5.87399136426266	Lower in active TB
ENSG00000108679	-0.249567705118112	5.12743131520992	-0.974432406835193	0.337551615449756	0.539518207018619	-6.04021105646288	Lower in active TB
ENSG00000278090	-0.317766055125326	0.784187702607505	-0.974315865747606	0.337608519833794	0.539566199798058	-5.56026247131827	Lower in active TB
ENSG00000212802	-0.165676947493957	7.11366704971529	-0.97423434206917	0.337648329854192	0.539586866886077	-5.9630885841345	Lower in active TB
ENSG00000117054	-0.267954921037721	2.92886264294814	-0.973924509654921	0.33779965754547	0.5397846990663	-5.84862042945972	Lower in active TB
ENSG00000129245	0.130961437197672	5.05112768615742	0.973788582606358	0.337866061183385	0.5397846990663	-6.04494021941658	Higher in active TB
ENSG00000110429	-0.163749316751412	3.84915060710633	-0.973650711174092	0.337933423693991	0.5397846990663	-5.96189741231423	Lower in active TB
ENSG00000102030	0.167020435944648	4.48293033633258	0.973618182304886	0.337949318273085	0.5397846990663	-6.02095435725927	Higher in active TB
ENSG00000286169	0.377414585192025	-1.22906083293974	0.97360491071923	0.337955803311891	0.5397846990663	-5.30339537486293	Higher in active TB
ENSG00000128606	0.492256926723701	-2.61303463330576	0.973604237430722	0.337956132310392	0.5397846990663	-5.1176738447026	Higher in active TB
ENSG00000119705	0.28250552591568	1.54372870921128	0.973595620704306	0.337960342842557	0.5397846990663	-5.66540294416792	Higher in active TB
ENSG00000167323	0.143080070049251	6.6784092751593	0.97330653651215	0.338101623292012	0.53996738962507	-5.99640542714857	Higher in active TB
ENSG00000204611	-0.174113308608514	1.82325146614093	-0.973136064616111	0.338184954525291	0.540057510309062	-5.70813452806872	Lower in active TB
ENSG00000260852	-0.238871893028318	-0.473295536384185	-0.972938426042438	0.338281582893811	0.54016884955403	-5.40666296063336	Lower in active TB
ENSG00000123965	-0.686011005769478	-2.62935281920639	-0.972745739425604	0.338375808099186	0.540276334016635	-5.08038291562935	Lower in active TB
ENSG00000279307	-0.426959182755096	-1.46280040291501	-0.972576872981117	0.338458399608522	0.540365227623753	-5.25866928078541	Lower in active TB
ENSG00000211890	0.531517234247798	7.86739600296934	0.972397943517299	0.338545927704797	0.540419971319214	-5.91670778628435	Higher in active TB
ENSG00000258317	-0.296722212368351	-1.17263857768039	-0.972379939910381	0.338554735491757	0.540419971319214	-5.31659667509273	Lower in active TB
ENSG00000163597	0.18843712449474	2.88871555345219	0.972341690462034	0.338573448532092	0.540419971319214	-5.85154486213349	Higher in active TB
ENSG00000174370	0.415755853788856	-1.28478859917616	0.972092182936908	0.338695533919735	0.540529206232193	-5.34234567026826	Higher in active TB
ENSG00000171657	-0.445844011597514	-0.605798827492492	-0.972060049164786	0.338711259305432	0.540529206232193	-5.39385458755008	Lower in active TB
ENSG00000181101	-0.420831558511737	-2.17676555194343	-0.972036751721254	0.338722660742266	0.540529206232193	-5.18044710065071	Lower in active TB
ENSG00000100813	0.110955411587461	7.87566935478879	0.971971643021604	0.338754525383457	0.540530988545482	-5.91055401303371	Higher in active TB
ENSG00000205485	-0.178807030669488	0.896020980266715	-0.971924438653573	0.338777628786015	0.540530988545482	-5.58485368170445	Lower in active TB
ENSG00000089682	-0.276485214892382	0.900379628779119	-0.971727653666101	0.338873953406065	0.540586605099179	-5.58262378571764	Lower in active TB
ENSG00000272573	-0.3580407659326	-2.08704051778199	-0.971692010480674	0.338891402423823	0.540586605099179	-5.16286367290865	Lower in active TB
ENSG00000259086	-0.369758184876033	-0.569528922841656	-0.971688192603128	0.338893271490569	0.540586605099179	-5.38407788556754	Lower in active TB
ENSG00000066739	-0.188315810057956	4.12792526645436	-0.971609695104008	0.338931701990643	0.54060495133181	-5.98723167366292	Lower in active TB
ENSG00000284664	-0.44571292907171	-2.56181531704472	-0.97152054560255	0.338975351017709	0.54063161767542	-5.07064806759817	Lower in active TB
ENSG00000134297	-0.150085914492052	1.50978692556296	-0.971433899141486	0.33901777814542	0.540654767079047	-5.66436367016905	Lower in active TB
ENSG00000171320	-0.523690314033723	-1.93636860161788	-0.971377007723092	0.339045637425966	0.540654767079047	-5.17513150487638	Lower in active TB
ENSG00000116857	-0.214273110795678	3.707461427463	-0.971325909992543	0.339070660897893	0.540654767079047	-5.94757499173968	Lower in active TB
ENSG00000245667	-0.291504726799608	-1.10625888081469	-0.971015563603026	0.339222669799571	0.540813371244296	-5.32379529964303	Lower in active TB
ENSG00000143878	0.241070895640919	6.59249884041623	0.971012830877072	0.339224008503521	0.540813371244296	-6.00045815828437	Higher in active TB
ENSG00000176018	-0.290307113156527	2.29142010526727	-0.970671909688418	0.339391046412185	0.541000219551851	-5.77038859289754	Lower in active TB
ENSG00000143294	0.14208118600819	5.60935263627278	0.970663624325338	0.339395106602043	0.541000219551851	-6.05174613344364	Higher in active TB
ENSG00000112210	-0.61405620398949	-2.19581368124679	-0.970383610808432	0.339532344693136	0.541134384711209	-5.12416218787738	Lower in active TB
ENSG00000196850	-0.200285625947529	4.69803874242378	-0.970381894395758	0.339533186043457	0.541134384711209	-6.03565258284002	Lower in active TB
ENSG00000113812	-0.110900359313071	3.45405780402712	-0.970280688477728	0.33958279759259	0.541170489931829	-5.9232060765606	Lower in active TB
ENSG00000126070	-0.175541583339194	3.7847279320092	-0.969956729454488	0.339741636431195	0.541358110097701	-5.961849119319	Lower in active TB
ENSG00000100644	0.188176806929769	5.99958617329205	0.969930575120392	0.339754462222711	0.541358110097701	-6.0384876982671	Higher in active TB
ENSG00000178078	-0.305780887328143	-0.569628777603746	-0.969643620526403	0.339895202939353	0.541539380873612	-5.39786377001926	Lower in active TB
ENSG00000163728	-0.202174802247151	4.1100474399087	-0.969386299690113	0.340021442754655	0.54169752109354	-5.9910492257323	Lower in active TB
ENSG00000137218	-0.194473228709089	1.59978736500513	-0.96925296486493	0.340086868305227	0.541758759024555	-5.67619991448351	Lower in active TB
ENSG00000184743	0.147374655394461	4.11405140096548	0.969095927085286	0.340163935432245	0.541810295632805	-5.99520804446881	Higher in active TB
ENSG00000162139	-0.119811846355356	3.99288463119568	-0.969031645030055	0.340195485583248	0.541810295632805	-5.98616776294229	Lower in active TB
ENSG00000108590	0.195374772242617	1.31012022430949	0.969022064166122	0.340200188117136	0.541810295632805	-5.641883553707	Higher in active TB
ENSG00000160791	-0.297158552815889	3.83770513146501	-0.968873224232793	0.34027324819441	0.541883663136822	-5.97079207657096	Lower in active TB
ENSG00000285632	0.283870191749752	-0.641875311940265	0.968755751845589	0.340330918545312	0.541887140309855	-5.38189826826215	Higher in active TB
ENSG00000152133	-0.251326702175992	2.52751097476872	-0.968736254605593	0.340340490900563	0.541887140309855	-5.80030501198526	Lower in active TB
ENSG00000163510	0.153758410718626	3.65655621552378	0.968703828784263	0.340356411066847	0.541887140309855	-5.95062623999236	Higher in active TB
ENSG00000253409	-0.36306427114693	-0.731484147039088	-0.968636780402168	0.340389331525893	0.541896576556883	-5.36857669108324	Lower in active TB
ENSG00000253200	-0.189162673409805	1.15378495882122	-0.968296112007645	0.340556631296367	0.542119924928599	-5.61470222499863	Lower in active TB
ENSG00000125945	-0.129814515897828	2.41392108817593	-0.968157838000958	0.340624552435092	0.542172420571417	-5.79142393306509	Lower in active TB
ENSG00000181027	-0.118530441212288	3.77878167165064	-0.968081446984909	0.340662080132515	0.542172420571417	-5.95847594943459	Lower in active TB
ENSG00000283930	-0.520111444764973	-2.30093290802713	-0.968064042143641	0.340670630788934	0.542172420571417	-5.15398910940832	Lower in active TB
ENSG00000147526	0.137865619617917	6.21877179863088	0.967823297355277	0.340788918779962	0.542317680896372	-6.02924976754364	Higher in active TB
ENSG00000174080	-0.270400055566551	2.66259654429925	-0.967619320843962	0.340889162592129	0.542434205694117	-5.82340215494745	Lower in active TB
ENSG00000118257	0.546625840718113	-0.733699977329329	0.967510637761096	0.340942582753251	0.542476210570779	-5.355814771492	Higher in active TB
ENSG00000109881	-0.314680001233346	-1.29326421794364	-0.967418307819367	0.340987969402765	0.542478369965884	-5.32267291177481	Lower in active TB
ENSG00000009413	-0.295156098158567	3.05379151582744	-0.967397934054524	0.340997985085903	0.542478369965884	-5.86861638042421	Lower in active TB
ENSG00000127720	0.21701160996298	1.46979946863857	0.967180206847332	0.341105031495839	0.542605666186923	-5.66870301120292	Higher in active TB
ENSG00000102145	0.332823054304747	4.40479255846632	0.967056230374236	0.341165995094708	0.542651801373629	-6.02463397682061	Higher in active TB
ENSG00000049768	-0.274123844120366	2.58042828293182	-0.96701128833962	0.341188096485078	0.542651801373629	-5.80888938498518	Lower in active TB
ENSG00000140263	-0.248427125585101	3.64328812040023	-0.96689725983496	0.341244177226244	0.542698000302373	-5.94628449221488	Lower in active TB
ENSG00000142949	0.413777701278336	-0.564739327573774	0.966816324181094	0.341283986221387	0.542713313557005	-5.38733249217677	Higher in active TB
ENSG00000168802	-0.120007922335166	2.66802700896872	-0.966708056210806	0.341337243765413	0.542713313557005	-5.82385959741508	Lower in active TB
ENSG00000272153	-0.198511167685531	0.0230288910887339	-0.966697138286707	0.341342614655725	0.542713313557005	-5.4872789156427	Lower in active TB
ENSG00000259042	-0.400190421336236	-1.70427337754432	-0.966657848200475	0.341361943227113	0.542713313557005	-5.24893899130334	Lower in active TB
ENSG00000171723	-0.276742995152049	1.36837692876373	-0.966539407299913	0.341420214117234	0.542746795484979	-5.64427666941028	Lower in active TB
ENSG00000167778	0.16013466521514	5.7839950289918	0.966499586195291	0.341439806918853	0.542746795484979	-6.05082299297553	Higher in active TB
ENSG00000173406	-0.484013706022073	-2.63168573193327	-0.966450191989855	0.341464110932766	0.542746795484979	-5.10670550680369	Lower in active TB
ENSG00000101350	-0.127682055873035	4.03950410002066	-0.966235134182054	0.341569941915575	0.542865940024627	-5.98666577636218	Lower in active TB
ENSG00000180739	-0.296179705105049	4.90186195859185	-0.966187972416212	0.341593153394326	0.542865940024627	-6.05005665168599	Lower in active TB
ENSG00000171606	-0.132175242332183	4.85170576399457	-0.966073817909026	0.341649340897221	0.542888250768473	-6.04633900075288	Lower in active TB
ENSG00000211967	-0.638809262216256	2.67395013402815	-0.966049566829968	0.34166127821713	0.542888250768473	-5.79861186495383	Lower in active TB
ENSG00000213904	-0.315830447015357	-1.18804455284139	-0.96596684252895	0.341702000429076	0.542909984852686	-5.31241521059777	Lower in active TB
ENSG00000171695	0.350679951718431	-1.78958343651845	0.965799644869693	0.341784315807821	0.542944961919254	-5.20849813981489	Higher in active TB
ENSG00000133317	-0.342943032896274	4.14158792638663	-0.965767318577736	0.341800232345964	0.542944961919254	-5.99811365962879	Lower in active TB
ENSG00000286584	-0.270044423683809	-0.794204239265849	-0.96575732678962	0.34180515211634	0.542944961919254	-5.37552919328607	Lower in active TB
ENSG00000138760	0.212196110870902	4.69205676195722	0.965626855715722	0.341869398009853	0.542986808324165	-6.03785008194106	Higher in active TB
ENSG00000258311	0.269706589410887	1.20543289260192	0.965593971651262	0.34188559189128	0.542986808324165	-5.628043925523	Higher in active TB
ENSG00000233223	-0.253030254972546	1.43497343319625	-0.965057046669994	0.34215007551947	0.543363876754478	-5.65378371992145	Lower in active TB
ENSG00000023228	0.122509025843898	4.61664174821259	0.964939597777963	0.342207947927445	0.543412795020049	-6.03621805465532	Higher in active TB
ENSG00000169379	-0.399484309104341	0.0844800625347534	-0.964752353632742	0.342300225223257	0.543486213846112	-5.49353607036728	Lower in active TB
ENSG00000180185	0.190736869081549	2.41426005538501	0.964735913200744	0.342308328162901	0.543486213846112	-5.7945187087299	Higher in active TB
ENSG00000138757	-0.186907471392294	5.24593575973063	-0.964481913991898	0.342433532253874	0.543642005535509	-6.05786815405382	Lower in active TB
ENSG00000157107	0.37696382254623	3.08448421182845	0.96426035755214	0.342542769402208	0.543704422270106	-5.87830758203308	Higher in active TB
ENSG00000148187	-0.160639952672122	3.56527501693365	-0.964249713681925	0.34254801789105	0.543704422270106	-5.94196150898106	Lower in active TB
ENSG00000211637	-0.341743063824068	3.28905513322529	-0.964234790515194	0.342555376590481	0.543704422270106	-5.89890047558999	Lower in active TB
ENSG00000186073	-0.263875551361935	-0.0268380914627456	-0.964182458938963	0.342581182430613	0.543704422270106	-5.48478387247364	Lower in active TB
ENSG00000166471	-0.20603576304182	2.75141273196019	-0.96412425833936	0.342609883946815	0.543706989741685	-5.83864761314795	Lower in active TB
ENSG00000080345	-0.300666181989695	3.36056737150178	-0.963936481571778	0.342702496711928	0.543797539033434	-5.91062846326986	Lower in active TB
ENSG00000180938	-0.346798781994085	-1.23452068689505	-0.96383123507848	0.34275441233869	0.543797539033434	-5.34399841618456	Lower in active TB
ENSG00000158296	-0.48739821628546	-2.72573601675681	-0.963805565629872	0.342767075276369	0.543797539033434	-5.08349628390581	Lower in active TB
ENSG00000288046	0.429898270705051	-1.51733372008101	0.96378890231226	0.342775295587999	0.543797539033434	-5.25199057860899	Higher in active TB
ENSG00000220349	-0.528830781026336	-1.9777970728227	-0.963552387640002	0.342891986759752	0.543939678720034	-5.1982775129549	Lower in active TB
ENSG00000251675	-0.526347568238243	-2.79361196374379	-0.963471216259661	0.342932041089583	0.543960234266227	-5.06663353576192	Lower in active TB
ENSG00000228986	-0.379683182684592	-1.67323785527093	-0.96332167308938	0.343005841962841	0.544034311243109	-5.24945093373679	Lower in active TB
ENSG00000206417	-0.383738459048087	-0.57447632377292	-0.963222703301581	0.343054690286158	0.544068802930528	-5.39562523678627	Lower in active TB
ENSG00000164031	-0.265918481663912	3.138179846781	-0.963041104810504	0.34314433363584	0.544128200628759	-5.88871069488052	Lower in active TB
ENSG00000142864	-0.103570048729212	5.62836225188544	-0.9630143113951	0.343157561130664	0.544128200628759	-6.05672904922885	Lower in active TB
ENSG00000169813	0.109319992184944	7.15447843972257	0.962982113989371	0.343173456944494	0.544128200628759	-5.9708063618875	Higher in active TB
ENSG00000168028	-0.25925009020504	6.60880972432905	-0.96288307125555	0.343222357299687	0.544150894091677	-6.00863006616452	Lower in active TB
ENSG00000100888	0.13890224835882	6.03215306797488	0.962843327759369	0.343241981164778	0.544150894091677	-6.04574503735475	Higher in active TB
ENSG00000126895	-0.315609887690203	-0.620337654149414	-0.962763954884384	0.343281174800754	0.544163093524181	-5.38843357997643	Lower in active TB
ENSG00000185420	-0.154828850286291	1.76224687926452	-0.962717957286399	0.343303889388979	0.544163093524181	-5.71121705782653	Lower in active TB
ENSG00000237073	0.358697096260364	-1.46546807890494	0.962437997403059	0.343442161252653	0.544339285263462	-5.28117341756601	Higher in active TB
ENSG00000166165	-0.317186808286934	1.6510866467474	-0.962318525109871	0.343501179850877	0.544369215938037	-5.68476458327145	Lower in active TB
ENSG00000225031	-0.16917484521898	4.47905342473166	-0.962289985854878	0.343515279078608	0.544369215938037	-6.02702124809606	Lower in active TB
ENSG00000117419	-0.132528493366286	3.91474833264429	-0.961489754233536	0.343910774953553	0.544952940815579	-5.98013100456803	Lower in active TB
ENSG00000139372	-0.191006353417144	2.81216583445073	-0.96088254261929	0.344211078801051	0.545287274485248	-5.84954118210387	Lower in active TB
ENSG00000198837	0.137576831040855	7.46953087849584	0.96087571525909	0.344214456353465	0.545287274485248	-5.94932149728804	Higher in active TB
ENSG00000074842	0.13651732208213	4.99988588823317	0.960857378669789	0.344223527728086	0.545287274485248	-6.05672647644809	Higher in active TB
ENSG00000101811	-0.148261403759838	2.98027840310223	-0.960843452296798	0.344230417412281	0.545287274485248	-5.86695988735861	Lower in active TB
ENSG00000231128	-0.463839997686201	-2.28905436220521	-0.960695946329931	0.344303397544345	0.545351108223556	-5.13353539445681	Lower in active TB
ENSG00000198513	-0.270088259570311	-0.0637165657286005	-0.960603138473879	0.344349320523399	0.545351108223556	-5.47397988575163	Lower in active TB
ENSG00000278023	-0.406573915771066	-2.18310565458318	-0.960597296044848	0.344352211598595	0.545351108223556	-5.16750730136698	Lower in active TB
ENSG00000211625	-0.464248529513101	3.43413301465808	-0.960059554843717	0.344618377800319	0.545729583840136	-5.91322466179504	Lower in active TB
ENSG00000235698	-0.244510098766262	-0.351797028516487	-0.959846860655814	0.344723693245459	0.545849167522544	-5.41921005287305	Lower in active TB
ENSG00000134138	-0.633617414125054	-3.08486805035212	-0.959797224392544	0.34474827372445	0.545849167522544	-5.03969867910746	Lower in active TB
ENSG00000139625	-0.143948382479953	4.05741269997814	-0.959626338363745	0.344832907534955	0.545925366940449	-5.99183420458755	Lower in active TB
ENSG00000172602	0.411242141231732	-2.60581704107271	0.959590238197157	0.344850788451897	0.545925366940449	-5.1224389377454	Higher in active TB
ENSG00000237506	-0.268066071383645	4.58449261246424	-0.959389858265354	0.344950050721987	0.546012506210407	-6.03464368400106	Lower in active TB
ENSG00000211847	-0.41065418039252	-2.16649344967383	-0.959369311722299	0.344960229951013	0.546012506210407	-5.17627356452894	Lower in active TB
ENSG00000148296	-0.112815588375873	4.82298016012955	-0.959158910975449	0.345064478887382	0.546134453931267	-6.0531887038656	Lower in active TB
ENSG00000269194	0.348131700065686	-0.64300911813426	0.959060086913703	0.345113451314321	0.546168903045722	-5.40248918736026	Higher in active TB
ENSG00000242498	0.294503566572441	2.62404727161497	0.958971319396365	0.345157444171479	0.546195466793508	-5.83765690708209	Higher in active TB
ENSG00000138395	-0.782211843854216	-2.0236938405992	-0.958858561896366	0.345213331790291	0.54624084777253	-5.20713440418855	Lower in active TB
ENSG00000225159	-0.230022775811108	2.01051802800305	-0.958759171528811	0.345262599088968	0.546275746903455	-5.74496506057219	Lower in active TB
ENSG00000144381	-0.174499229935455	5.15362536264163	-0.958583109305827	0.345349883790085	0.546319083107376	-6.06212244084926	Lower in active TB
ENSG00000225026	0.309163275784709	-1.65959902499715	0.958469676141392	0.34540612729967	0.546319083107376	-5.24378155233879	Higher in active TB
ENSG00000179348	0.532029540392795	3.83296638321583	0.958440631884361	0.345420529285126	0.546319083107376	-6.00339485013746	Higher in active TB
ENSG00000235254	-0.258888671781611	-0.98192204695125	-0.958406711635994	0.345437349605309	0.546319083107376	-5.34555039786461	Lower in active TB
ENSG00000227295	0.275867912687601	-0.757491355017068	0.958393472023648	0.345443914992516	0.546319083107376	-5.39879022137254	Higher in active TB
ENSG00000213386	0.413971503378578	-2.20924598666428	0.958356184985798	0.34546240569886	0.546319083107376	-5.14707694663823	Higher in active TB
ENSG00000163558	-0.236796123382795	1.84262476346314	-0.958140786638806	0.345569235077883	0.546319083107376	-5.72264382933533	Lower in active TB
ENSG00000175390	-0.138193844574278	6.51092409371795	-0.958119613136722	0.345579737522158	0.546319083107376	-6.0210058809465	Lower in active TB
ENSG00000127603	-0.190206748018148	6.94660240167456	-0.958102014848371	0.345588466757596	0.546319083107376	-5.99558256720625	Lower in active TB
ENSG00000105889	-0.450796052642539	-2.60404013415409	-0.958059040585145	0.345609783795253	0.546319083107376	-5.09391394131034	Lower in active TB
ENSG00000251624	0.272620947850947	-1.05615737642345	0.958047624833444	0.345615446635004	0.546319083107376	-5.3278660215643	Higher in active TB
ENSG00000259823	0.478662353853253	-2.37797829724154	0.957979122156665	0.345649429028895	0.546319083107376	-5.12889921006623	Higher in active TB
ENSG00000229256	0.312346269072328	-1.33617954439493	0.957962828795222	0.345657512070335	0.546319083107376	-5.30067559362639	Higher in active TB
ENSG00000155893	-0.240456627973995	2.80061197217794	-0.957935674389683	0.345670983493394	0.546319083107376	-5.84160552745593	Lower in active TB
ENSG00000185808	-0.298664183880218	1.69438939496762	-0.957634549723176	0.345820396349999	0.546512198435506	-5.70536033512598	Lower in active TB
ENSG00000106077	0.187050475232375	3.11623409167669	0.957550280637109	0.345862216951957	0.546520007552359	-5.88756642353473	Higher in active TB
ENSG00000165915	-0.137524187048745	4.83723693573668	-0.957514881600887	0.34587978560163	0.546520007552359	-6.05253459001785	Lower in active TB
ENSG00000101040	-0.17454066738671	4.50974582719006	-0.957367007291286	0.345953182529404	0.546592959175018	-6.03213411989809	Lower in active TB
ENSG00000172366	-0.190524730808358	3.83333813122113	-0.957125820819947	0.346072916998052	0.546730124837127	-5.97586270870005	Lower in active TB
ENSG00000163545	0.223719129238355	6.94628428241899	0.95708241747837	0.346094467069998	0.546730124837127	-5.99225705336322	Higher in active TB
ENSG00000251075	-0.551977863311445	-3.33249100779221	-0.957015140456945	0.346127872370085	0.54673987236049	-4.9930287021214	Lower in active TB
ENSG00000182179	0.124299585251429	7.39662228865749	0.956946182402672	0.346162114597597	0.546750940247581	-5.96099739226855	Higher in active TB
ENSG00000279412	-0.279744124140501	-0.968910624539131	-0.956816321120345	0.346226605450666	0.546809779279531	-5.35709494950118	Lower in active TB
ENSG00000228705	0.5069701557308	-2.12011817812646	0.956698539761878	0.346285104200617	0.546859146226194	-5.19617765764384	Higher in active TB
ENSG00000188199	0.696762043833147	-1.98204233972743	0.956464723706359	0.346401253767541	0.546981290505535	-5.22068362768954	Higher in active TB
ENSG00000120500	0.347864890953493	-1.58406024303816	0.956433144683011	0.346416942838724	0.546981290505535	-5.27470377190286	Higher in active TB
ENSG00000138660	-0.235075206068944	1.80755999688329	-0.956186019577346	0.346539735792133	0.547132142825566	-5.72028963497725	Lower in active TB
ENSG00000162419	0.126178678773446	4.1115238900415	0.956059629940288	0.346602548253644	0.547150018902361	-6.01029528406784	Higher in active TB
ENSG00000235978	-0.506039319955987	-2.06129221419642	-0.956053552788293	0.346605568636679	0.547150018902361	-5.17156740576825	Lower in active TB
ENSG00000185614	0.228583478115526	1.38640206379339	0.955925433388813	0.346669248885783	0.547181994416225	-5.66679130719883	Higher in active TB
ENSG00000273024	0.251635644082501	-1.01897324083466	0.955903124452435	0.346680338081193	0.547181994416225	-5.3354573120628	Higher in active TB
ENSG00000178057	0.155370415100857	5.25556923778694	0.955789811858605	0.346736666502676	0.547227875789404	-6.06613434450408	Higher in active TB
ENSG00000143631	1.3143301462071	-3.88184849081092	0.95572190850756	0.346770424628117	0.547229758252375	-4.9259798027707	Higher in active TB
ENSG00000078747	0.163356101439636	5.53904382358766	0.955677752785452	0.346792377807558	0.547229758252375	-6.06770018099824	Higher in active TB
ENSG00000162302	0.154978053797255	6.35175423781808	0.955332507589781	0.346964057571432	0.547401367487347	-6.03144504966126	Higher in active TB
ENSG00000111196	-0.205958721291353	0.873470019820241	-0.955309508673609	0.346975496239167	0.547401367487347	-5.60588017780358	Lower in active TB
ENSG00000124782	-0.180556539658635	4.46729964986667	-0.955284667615294	0.346987851391968	0.547401367487347	-6.0311572189894	Lower in active TB
ENSG00000227355	0.347389850670523	-1.38615461182358	0.955239731618972	0.347010201875167	0.547401367487347	-5.29501110258133	Higher in active TB
ENSG00000229358	0.478769759001045	-1.85141014317331	0.954985206645669	0.347136816895531	0.547558073322682	-5.18570947435326	Higher in active TB
ENSG00000006062	-0.118268726080364	5.61297103090302	-0.954624132653877	0.347316488336296	0.547798436781203	-6.06547483465072	Lower in active TB
ENSG00000124151	-0.18669475706719	5.7850844261307	-0.954433830360308	0.347411208293264	0.54790478486034	-6.06031122428258	Lower in active TB
ENSG00000180712	0.392719773836221	-0.106689717996859	0.954332568276796	0.347461616927351	0.547906179230877	-5.45395759943334	Higher in active TB
ENSG00000100196	-0.52405556944744	-2.26377724002702	-0.954322401319497	0.347466678345619	0.547906179230877	-5.14037323067776	Lower in active TB
ENSG00000280035	-0.341538906749859	-0.54100727633252	-0.954025804972538	0.34761435463575	0.548095991934706	-5.39939564109618	Lower in active TB
ENSG00000105409	-0.379852939336172	-0.793273995675525	-0.953969211352732	0.34764253754563	0.548097380132611	-5.36203024952957	Lower in active TB
ENSG00000147403	-0.251909903370472	8.77436798946739	-0.953727624420634	0.347762861955797	0.548213246131421	-5.85914087891962	Lower in active TB
ENSG00000079785	-0.149571017847037	4.29429928304229	-0.953712000462952	0.347770644557093	0.548213246131421	-6.01998417551047	Lower in active TB
ENSG00000167967	-0.135484673677391	5.18641101851833	-0.953599688194513	0.347826592934815	0.54825838985289	-6.0662261737572	Lower in active TB
ENSG00000215835	0.135355263689947	3.42817180258557	0.953491980858275	0.347880253009966	0.548292919102822	-5.92959327083651	Higher in active TB
ENSG00000215572	0.440554956593546	-2.25835507279005	0.953398058278524	0.347927049994872	0.548292919102822	-5.14394167313408	Higher in active TB
ENSG00000271335	-0.24649638662803	0.4790539679031	-0.953338635478536	0.347956659613338	0.548292919102822	-5.5503207492638	Lower in active TB
ENSG00000119446	0.107561080850373	3.68894950443779	0.95329747801366	0.347977168835911	0.548292919102822	-5.96569769630323	Higher in active TB
ENSG00000159363	-0.13589255887878	5.37926068295744	-0.953259486229513	0.347996101280889	0.548292919102822	-6.0679416653683	Lower in active TB
ENSG00000126106	-0.154906631542387	1.19512040385199	-0.953226836109281	0.348012372364043	0.548292919102822	-5.64305686306113	Lower in active TB
ENSG00000148842	-0.168319037916024	2.51848039975352	-0.953036739898459	0.348107116290536	0.548374918528849	-5.80339892574648	Lower in active TB
ENSG00000148303	-0.1744818808819	8.0087588898619	-0.953012795005545	0.348119051642922	0.548374918528849	-5.91763607025095	Lower in active TB
ENSG00000242445	-0.224799552265997	3.57989922904328	-0.952706880253981	0.348271559150912	0.548572110628055	-5.95437657304109	Lower in active TB
ENSG00000259065	-0.297120185741773	-0.525150083452898	-0.952414179188096	0.348417520986311	0.548732854774046	-5.4149275204681	Lower in active TB
ENSG00000163029	-0.218160691205003	3.15986398636859	-0.952360920358889	0.348444084064061	0.548732854774046	-5.90006633662018	Lower in active TB
ENSG00000099139	-0.234618291822663	2.12178456977038	-0.952301331810081	0.348473805719416	0.548732854774046	-5.76705893986783	Lower in active TB
ENSG00000132481	-0.219338827998448	1.30291455949048	-0.952283004812675	0.348482947223627	0.548732854774046	-5.65973640044726	Lower in active TB
ENSG00000179253	-0.57738583198712	-1.75626704503589	-0.952057281458341	0.348595551129409	0.548867112856697	-5.25063819503767	Lower in active TB
ENSG00000117569	-0.284157468230185	1.51661177689895	-0.951793623348069	0.348727109828276	0.54903119204789	-5.68614354723672	Lower in active TB
ENSG00000147592	-0.266203683057873	0.733760338603984	-0.951681382402729	0.348783125258775	0.549054531857001	-5.57968665301709	Lower in active TB
ENSG00000255819	-0.313356940025534	-0.363438571930339	-0.951636567607903	0.348805492392258	0.549054531857001	-5.4586864064409	Lower in active TB
ENSG00000152464	-0.138989183338146	2.36769315629581	-0.951599517218701	0.348823985021379	0.549054531857001	-5.79914978789274	Lower in active TB
ENSG00000136158	-0.430297378328986	-0.0594260426626065	-0.951317060550051	0.348964986587238	0.549212691278882	-5.4840081943182	Lower in active TB
ENSG00000105619	0.18230591210193	3.47482732565509	0.951288627154539	0.34897918256306	0.549212691278882	-5.93899648949602	Higher in active TB
ENSG00000187098	0.663124220858341	0.202052159092266	0.951108464184675	0.349069141699193	0.549311203230485	-5.48255310176357	Higher in active TB
ENSG00000284657	-0.419046844356765	-2.23063409983834	-0.950722711459347	0.349261808096676	0.549487458564749	-5.14715525940712	Lower in active TB
ENSG00000272799	0.342993628523333	-1.41662622307707	0.950703663780265	0.349271323405192	0.549487458564749	-5.28778255727679	Higher in active TB
ENSG00000006576	-0.2927805293884	2.52321513447159	-0.950636879316123	0.349304687091412	0.549487458564749	-5.8215118069933	Lower in active TB
ENSG00000077782	-0.239905164348012	2.72132845546866	-0.950603726231453	0.34932125025224	0.549487458564749	-5.83660481084705	Lower in active TB
ENSG00000102309	0.29220010039482	0.678633354008794	0.950447835929854	0.349399139500999	0.549487458564749	-5.5759971898539	Higher in active TB
ENSG00000218582	0.569001403228588	-2.4526862367335	0.950444340063364	0.349400886313352	0.549487458564749	-5.13595462005765	Higher in active TB
ENSG00000187860	-0.180786748348208	0.966593564560033	-0.950421759748643	0.349412169370954	0.549487458564749	-5.60914687319084	Lower in active TB
ENSG00000169249	0.130172955835791	4.08663562160597	0.950413495796976	0.34941629880913	0.549487458564749	-6.00983505127867	Higher in active TB
ENSG00000259869	0.53877855786643	-1.27593168532695	0.950391096569976	0.349427491707975	0.549487458564749	-5.31054315726749	Higher in active TB
ENSG00000137959	-0.558655373050007	4.98282602642919	-0.950307711481641	0.349469161356712	0.549509940803321	-6.02781735244697	Lower in active TB
ENSG00000220517	0.359946204171232	-0.754355539328598	0.950233121274017	0.349506438786669	0.549525513678132	-5.37113737655788	Higher in active TB
ENSG00000029639	-0.168603899716052	2.11345518650407	-0.950056775675842	0.349594580341696	0.549610369085299	-5.76314397646998	Lower in active TB
ENSG00000170085	-0.149819343504322	2.69256389693861	-0.950015598441562	0.349615163796726	0.549610369085299	-5.83743878830236	Lower in active TB
ENSG00000274653	0.270817499750979	-1.38224953791267	0.949855687471702	0.349695106893988	0.549692997486243	-5.28161756001115	Higher in active TB
ENSG00000282386	-0.395709466762535	-2.25429136546383	-0.949715111645243	0.349765393978741	0.549760435650112	-5.1453290226969	Lower in active TB
ENSG00000054118	0.133411331522804	6.7487642304979	0.949386930122089	0.349929519448259	0.549975346662789	-6.01446729682324	Higher in active TB
ENSG00000187866	-0.162056083310745	2.62170560981098	-0.949181232584509	0.350032416128155	0.550089854122068	-5.83385664420697	Lower in active TB
ENSG00000101278	0.244688513452801	-1.21601509292646	0.949131734124835	0.350057179895861	0.550089854122068	-5.33409867179111	Higher in active TB
ENSG00000285933	-0.59798655767794	-0.34920146291734	-0.948809131834673	0.350218604381727	0.550300444815528	-5.45635263224093	Lower in active TB
ENSG00000179886	-0.156398694122887	2.89140067752897	-0.948728344946771	0.350259036474917	0.550320901403613	-5.87620120041122	Lower in active TB
ENSG00000230912	-0.480977557427383	-2.99464314606954	-0.948636049439174	0.350305232188617	0.550350409781381	-5.0642023684994	Lower in active TB
ENSG00000160633	0.144526306686156	6.84151039599025	0.94852133531948	0.350362654513812	0.550361793077016	-6.00880445965511	Higher in active TB
ENSG00000273213	-0.546106723110069	-2.29379845482426	-0.948512038735008	0.350367308369827	0.550361793077016	-5.16143941406736	Lower in active TB
ENSG00000180667	0.296365563544599	2.51291736836126	0.948240646142992	0.350503185231088	0.550532152688685	-5.81879418593353	Higher in active TB
ENSG00000110536	-0.195822061892234	1.43247997136584	-0.948163777796342	0.350541676923089	0.550549535615006	-5.67308251447848	Lower in active TB
ENSG00000173113	0.143612309504882	5.19629880486161	0.948041036036921	0.350603145482745	0.550593892553929	-6.0749445487399	Higher in active TB
ENSG00000020426	-0.232157733260667	0.773216727704752	-0.947997852705747	0.350624773220893	0.550593892553929	-5.59721537173726	Lower in active TB
ENSG00000270179	-0.396265560349576	-1.25185689167305	-0.947858284363394	0.350694680053287	0.550660594608505	-5.33065177485823	Lower in active TB
ENSG00000127252	0.529621646196077	-1.73576583940298	0.94766490302127	0.350791556014534	0.55074351464367	-5.23699549575043	Higher in active TB
ENSG00000149658	-0.101821995352994	5.01667492751937	-0.94764334407594	0.350802357247751	0.55074351464367	-6.0702881751481	Lower in active TB
ENSG00000127666	0.161679033712367	4.50929050566428	0.94757163387011	0.350838286324405	0.550745783241441	-6.04752237962321	Higher in active TB
ENSG00000034510	0.200178173109921	9.37000978773967	0.947530950477705	0.3508586710772	0.550745783241441	-5.82630518699569	Higher in active TB
ENSG00000154380	-0.900009325341388	-2.8173208985312	-0.947275600956025	0.35098663408629	0.55090357148415	-5.04391697910735	Lower in active TB
ENSG00000130037	-0.545872967910114	-2.67755552949203	-0.947005860360665	0.351121842610363	0.55107270662208	-5.10722548689873	Lower in active TB
ENSG00000228570	-0.9198093553946	-2.47397734470207	-0.946853784814751	0.351198086347593	0.55113119585419	-5.10077686346771	Lower in active TB
ENSG00000279433	0.267609208648953	-1.91910025568435	0.946822012624097	0.351214016864889	0.55113119585419	-5.22786545105731	Higher in active TB
ENSG00000158042	-0.181574399865786	2.65660760479704	-0.946689331809007	0.351280547975329	0.551191088426708	-5.84060967425063	Lower in active TB
ENSG00000255328	0.557159038455371	1.18306023945672	0.946621421991605	0.351314603735389	0.551191088426708	-5.64084658243087	Higher in active TB
ENSG00000186312	0.155032050464026	1.7319221532623	0.946581642058116	0.351334553798663	0.551191088426708	-5.72723442281947	Higher in active TB
ENSG00000198178	-0.566714148715398	-0.132589488872144	-0.945820922129149	0.351716208026199	0.551715554929548	-5.51826286550014	Lower in active TB
ENSG00000006704	0.462668928882978	-2.42843106117635	0.945805756835115	0.351723819277129	0.551715554929548	-5.14938686034236	Higher in active TB
ENSG00000088247	-0.13042460345902	6.08102535065623	-0.945656460977862	0.351798754646379	0.551789983555439	-6.05685441043725	Lower in active TB
ENSG00000223534	0.462966534816029	0.0819543534353804	0.945549574365508	0.351852410263296	0.551822355480814	-5.5496984067979	Higher in active TB
ENSG00000275111	-0.134486770336002	2.11886458286267	-0.945505832323483	0.351874369738974	0.551822355480814	-5.77475436149093	Lower in active TB
ENSG00000162688	-0.343017546606351	2.08145270473434	-0.945352321354921	0.351951442862498	0.551860463159043	-5.75549225542013	Lower in active TB
ENSG00000103257	0.2549043998046	4.22170640992527	0.945347926983028	0.351953649306363	0.551860463159043	-6.02107114688698	Higher in active TB
ENSG00000089280	-0.112766050036311	7.67724831918841	-0.945289046553529	0.351983214455695	0.551863716822717	-5.95142228114147	Lower in active TB
ENSG00000075292	0.148709020552397	5.30035415683931	0.945086815585141	0.352084771615682	0.55197983523505	-6.07868741131758	Higher in active TB
ENSG00000231852	0.644107123878241	-2.65922876606938	0.945017789897183	0.352119439671748	0.551991078510882	-5.09774880130477	Higher in active TB
ENSG00000230138	-0.335598489902111	-0.369140469333825	-0.944951421497766	0.352152775248209	0.552000231366268	-5.4687477463307	Lower in active TB
ENSG00000255508	-0.248222437099275	-0.527184490367603	-0.944809236010576	0.35222419935795	0.552060975225262	-5.41107650832077	Lower in active TB
ENSG00000160117	0.188165619793285	1.41809692715116	0.944764791621331	0.35224652710637	0.552060975225262	-5.67586367832751	Higher in active TB
ENSG00000174912	-0.390801982432985	-1.87748088686112	-0.944676853942718	0.352290707566658	0.552087115878272	-5.20715849103609	Lower in active TB
ENSG00000287061	-0.382108574458166	-2.54895991601366	-0.94433156066737	0.352464220771184	0.552273357468035	-5.11463079790939	Lower in active TB
ENSG00000179331	0.332526912561419	-1.46332808881522	0.944330864510536	0.35246457065407	0.552273357468035	-5.31842036567111	Higher in active TB
ENSG00000106404	-0.120550787921368	4.49436726727791	-0.944092677861103	0.352584294918593	0.552390617430615	-6.04650385730782	Lower in active TB
ENSG00000116350	0.129682166780013	6.463180960908	0.944072498210539	0.352594439439895	0.552390617430615	-6.03723157768815	Higher in active TB
ENSG00000132832	-0.680039037732567	-3.07860158494535	-0.943896056955338	0.352683146564525	0.552440223209279	-5.04379083316236	Lower in active TB
ENSG00000279948	-0.359715389474768	-2.3330490753868	-0.943854854207939	0.352703863680913	0.552440223209279	-5.1541172838104	Lower in active TB
ENSG00000271806	0.370614877870634	-1.53852236129695	0.943845316245898	0.352708659570278	0.552440223209279	-5.27457399779393	Higher in active TB
ENSG00000261888	0.302389456610955	1.09707153905009	0.943684666235394	0.352789444309188	0.552523646006159	-5.6354636241196	Higher in active TB
ENSG00000271620	-0.504954574647752	-1.43246600935257	-0.943432326149526	0.352916361291691	0.552647116321675	-5.29866544414993	Lower in active TB
ENSG00000154582	0.186847501340646	2.19112770275638	0.943372138408434	0.352946637800136	0.552647116321675	-5.78130154548076	Higher in active TB
ENSG00000213025	-0.344393975160438	-0.582519359257217	-0.943363728994855	0.352950868162401	0.552647116321675	-5.39094142717007	Lower in active TB
ENSG00000079313	-0.15469868745888	5.51879641312641	-0.943257685444457	0.353004216345745	0.552687540410297	-6.07686472919211	Lower in active TB
ENSG00000174165	-0.11192579214218	4.16211049065153	-0.943195149640298	0.353035679246908	0.552693695771791	-6.01961495045357	Lower in active TB
ENSG00000119953	0.14419780873448	4.09927345522347	0.942677684845218	0.353296096667645	0.553058261120007	-6.02128679895375	Higher in active TB
ENSG00000070047	-0.141161519965088	5.90169407184076	-0.942549735718249	0.353360507535711	0.553115960138744	-6.06786957375518	Lower in active TB
ENSG00000120555	-0.48261506060417	-2.58785911111393	-0.942390439458265	0.353440709758623	0.553135345420889	-5.09552470053882	Lower in active TB
ENSG00000184661	0.403310465855836	-1.16180277421885	0.942357483099329	0.353457304081454	0.553135345420889	-5.3522943437027	Higher in active TB
ENSG00000204072	0.255450537954183	-0.788597608073234	0.942346408033295	0.353462880760848	0.553135345420889	-5.39727823689946	Higher in active TB
ENSG00000154001	-0.178802445750798	3.37784861616037	-0.942297021087478	0.353487749509842	0.553135345420889	-5.93705789743935	Lower in active TB
ENSG00000166928	0.214606392409976	3.70604803394505	0.942251526852528	0.353510659115816	0.553135345420889	-5.97495237539471	Higher in active TB
ENSG00000204227	-0.119025026552329	4.93373824920017	-0.942058038650412	0.353608105294751	0.55324469751322	-6.07266296550008	Lower in active TB
ENSG00000235115	0.654518668099109	-2.71441308182586	0.941914693951503	0.353680309271119	0.553269063364561	-5.09721713910517	Higher in active TB
ENSG00000165476	0.213077934945298	2.55713587097195	0.941906453800379	0.35368446020459	0.553269063364561	-5.82999134839571	Higher in active TB
ENSG00000160753	-0.129550013784933	3.74973769471438	-0.941816111781168	0.353729971649612	0.553269063364561	-5.97947479267488	Lower in active TB
ENSG00000185670	-0.158049546677495	2.54872330384237	-0.941798297275888	0.353738946491327	0.553269063364561	-5.82736674987941	Lower in active TB
ENSG00000186615	-0.409662538277942	-1.47958178266894	-0.941753572327773	0.353761479319925	0.553269063364561	-5.28367620909514	Lower in active TB
ENSG00000172296	-0.58434710056081	-2.39586664113695	-0.941542847090424	0.353867657394557	0.553348699767533	-5.11853476446715	Lower in active TB
ENSG00000136840	0.312042924889648	5.22600969892903	0.941479726771636	0.35389946592991	0.553348699767533	-6.0819827167274	Higher in active TB
ENSG00000260269	-0.434077370807071	-2.16686822703687	-0.941450476622412	0.353914206745994	0.553348699767533	-5.17945280407618	Lower in active TB
ENSG00000072694	0.271321552591946	4.71882497092732	0.941433712564099	0.353922655293406	0.553348699767533	-6.05994309618991	Higher in active TB
ENSG00000240036	-0.331963088332699	0.799661013191085	-0.941310292623169	0.353984859102296	0.553390294505548	-5.61204871146309	Lower in active TB
ENSG00000258282	0.386646549474711	-2.31116559505434	0.941242545547146	0.35401900679922	0.553390294505548	-5.17527966976185	Higher in active TB
ENSG00000176049	-0.300848443707639	1.10175174575809	-0.941177547469567	0.354051770926555	0.553390294505548	-5.6356317021485	Lower in active TB
ENSG00000260267	0.204096048057479	0.876757897861037	0.941096382968118	0.354092687023561	0.553390294505548	-5.62955145818545	Higher in active TB
ENSG00000242457	-0.183538589301665	1.48039349365307	-0.941029661232401	0.354126324680902	0.553390294505548	-5.68673174474733	Lower in active TB
ENSG00000110917	-0.118849195137706	6.05443323574802	-0.941029353132827	0.354126480013731	0.553390294505548	-6.06115210046613	Lower in active TB
ENSG00000088280	-0.278000356411204	-0.25216622296695	-0.940972263013159	0.354155263598379	0.553390294505548	-5.44566362927393	Lower in active TB
ENSG00000007038	-0.474413150401248	1.30650857843377	-0.940943455142008	0.354169788483551	0.553390294505548	-5.67767403277491	Lower in active TB
ENSG00000162944	0.36807294504117	-0.0476327785581172	0.94079883421365	0.354242712108955	0.553420484145167	-5.47985525888692	Higher in active TB
ENSG00000236977	0.414245344763355	-1.01252391853883	0.940795794135887	0.35424424514398	0.553420484145167	-5.35746422193999	Higher in active TB
ENSG00000115020	-0.28221510349185	4.20135675274007	-0.940561860408109	0.354362225258402	0.553533610310468	-6.02004588023666	Lower in active TB
ENSG00000075568	0.147906419924347	5.66923723825637	0.940542870274947	0.354371803721551	0.553533610310468	-6.07968857820225	Higher in active TB
ENSG00000211666	-0.4351935049456	5.63284870771467	-0.940231541816247	0.354528859656183	0.553667198508813	-6.07523234086882	Lower in active TB
ENSG00000198130	-0.177528576629381	2.06051588025584	-0.940182189323697	0.35455376075662	0.553667198508813	-5.76480965901085	Lower in active TB
ENSG00000277246	0.466840491312546	-2.11883123829475	0.940171008628335	0.354559402205632	0.553667198508813	-5.19835021479552	Higher in active TB
ENSG00000231747	-0.542629538616949	-1.5888143431466	-0.940154669555082	0.354567646526989	0.553667198508813	-5.2683483956349	Lower in active TB
ENSG00000196205	-0.215136961965025	10.5274179233801	-0.939888834671499	0.354701798566202	0.553833600856849	-5.74840337174585	Lower in active TB
ENSG00000183475	0.155387794169958	3.48169704420876	0.93981632923918	0.354738393854273	0.553847663448789	-5.94911603340002	Higher in active TB
ENSG00000236525	0.715256538627001	-1.21100844438685	0.939328860876127	0.354984496199742	0.55417284508605	-5.31692578123742	Higher in active TB
ENSG00000224383	-0.192031373599727	1.97813819873819	-0.939294431687794	0.355001882331586	0.55417284508605	-5.75274654233583	Lower in active TB
ENSG00000111481	0.122040758785433	6.29788639201614	0.939073894766628	0.355113262966579	0.554303612009492	-6.05199665481716	Higher in active TB
ENSG00000265491	-0.111780132172606	4.20540810575223	-0.938862081588714	0.355220259536672	0.554370270659295	-6.02788117419715	Lower in active TB
ENSG00000220472	-0.204247514033061	4.45295493745135	-0.938773841883869	0.355264839769584	0.554370270659295	-6.0516471386576	Lower in active TB
ENSG00000184795	0.32494160463031	-1.34598508613711	0.938725520185985	0.355289254302309	0.554370270659295	-5.33046285860722	Higher in active TB
ENSG00000139726	-0.159516686171856	3.70416644312776	-0.938670910530057	0.355316847163278	0.554370270659295	-5.98080943342988	Lower in active TB
ENSG00000101680	0.863795884321745	-5.03719262039993	0.938640703124548	0.355332110801799	0.554370270659295	-4.87557414827182	Higher in active TB
ENSG00000238150	0.361653379239376	-0.739424455066642	0.938549758929985	0.355378067033984	0.554370270659295	-5.41626252885111	Higher in active TB
ENSG00000196214	-0.14271233540457	3.46461786987333	-0.9385456650299	0.355380135870231	0.554370270659295	-5.95303741158827	Lower in active TB
ENSG00000229727	-0.333713326534222	-2.02619042360936	-0.938408369351204	0.355449522320535	0.554370270659295	-5.24207987779322	Lower in active TB
ENSG00000240370	-0.211361818616483	0.411474437500665	-0.938377217022001	0.355465267324814	0.554370270659295	-5.55519185159417	Lower in active TB
ENSG00000125962	-0.186145684081239	1.14060341433016	-0.938357348567787	0.355475309476461	0.554370270659295	-5.65185325371592	Lower in active TB
ENSG00000099999	0.137484882021995	2.30197492914759	0.938328299375886	0.355489992204572	0.554370270659295	-5.79703747957534	Higher in active TB
ENSG00000172932	0.215871936511308	7.8353164977004	0.938298597367585	0.355505005309954	0.554370270659295	-5.94562147818034	Higher in active TB
ENSG00000148057	0.221980231274455	1.82392632018627	0.938278899228399	0.355514962115455	0.554370270659295	-5.72877914156566	Higher in active TB
ENSG00000227776	-0.532196382288102	-2.98406192608508	-0.937834825585043	0.355739476753898	0.554677281229864	-5.05350349541157	Lower in active TB
ENSG00000103381	0.177068419493605	8.183525582191	0.937772993923833	0.355770745035465	0.554682953291935	-5.92429570283656	Higher in active TB
ENSG00000126231	-0.463235896345028	-1.72920107619583	-0.93720449054024	0.356058322592867	0.555087143230483	-5.23883047536377	Lower in active TB
ENSG00000184117	-0.124266721540259	4.28730345667726	-0.937061444444313	0.356130706718888	0.555087143230483	-6.03740894399477	Lower in active TB
ENSG00000135968	-0.243497352510559	3.79855466404169	-0.937043926939664	0.356139571588808	0.555087143230483	-5.99252814285978	Lower in active TB
ENSG00000286236	0.365709421312225	-0.921914452874885	0.937012752847842	0.35615534784254	0.555087143230483	-5.37087407348707	Higher in active TB
ENSG00000184216	0.124925763083507	6.85235480477658	0.93698727116929	0.356168243683778	0.555087143230483	-6.01704812858989	Higher in active TB
ENSG00000153495	0.485914438694378	-1.79052032683672	0.936901380357753	0.356211713829876	0.555109466691225	-5.22287779343006	Higher in active TB
ENSG00000197496	-0.73384204498895	-3.36904117550532	-0.936849700954948	0.356237870953079	0.555109466691225	-5.02407817866478	Lower in active TB
ENSG00000196418	-0.288912720729015	0.934199005050196	-0.936786643487069	0.356269788716528	0.555116113666897	-5.61252565378519	Lower in active TB
ENSG00000112855	0.0959947657976379	5.18457396939039	0.9365159765199	0.35640681356493	0.555285120610072	-6.08438462408373	Higher in active TB
ENSG00000167900	0.208957524896352	2.10956958178299	0.93646311781733	0.356433577294216	0.555285120610072	-5.77731372076162	Higher in active TB
ENSG00000121769	-0.312170467323392	-0.455986366279375	-0.936361558925207	0.356485002922727	0.555322141202278	-5.43265547843904	Lower in active TB
ENSG00000167550	-0.229164144509067	0.454860550001631	-0.936187358131656	0.356573223129796	0.555416469144217	-5.55774478287959	Lower in active TB
ENSG00000224550	0.388773610660471	1.39076817501855	0.935790402890022	0.356774306450445	0.555677106935304	-5.68773752039702	Higher in active TB
ENSG00000245685	0.638853823882154	-3.03904840157005	0.935736550334796	0.356801592006039	0.555677106935304	-5.07118010236557	Higher in active TB
ENSG00000229994	-0.257191896371364	2.2505788872665	-0.935693134042527	0.356823590809614	0.555677106935304	-5.8012313651204	Lower in active TB
ENSG00000145113	-1.07924620642449	-1.68794696410634	-0.935523106019836	0.356909751738827	0.555768171436314	-5.22141657541081	Lower in active TB
ENSG00000211599	-0.569907699811479	0.194431171687327	-0.935243473216713	0.357051484319757	0.555912265497005	-5.53191736979236	Lower in active TB
ENSG00000204622	-0.560672095672186	3.36209704366882	-0.935231268223627	0.35705767129855	0.555912265497005	-5.91287467651722	Lower in active TB
ENSG00000011243	0.135787563267867	5.82894193853719	0.9351270602577	0.357110499490159	0.555934503060508	-6.07887392579539	Higher in active TB
ENSG00000108468	0.0874220791055106	4.82206823187615	0.93509384301073	0.357127340048235	0.555934503060508	-6.07840320198534	Higher in active TB
ENSG00000136149	-0.291367444918061	4.23227871107737	-0.935027727186862	0.35716086116732	0.555943575089862	-6.03591688794611	Lower in active TB
ENSG00000156253	-0.200525560551187	1.44675161708269	-0.934854113179588	0.357248894415307	0.55603254508615	-5.69233431899825	Lower in active TB
ENSG00000077348	-0.151467939193575	3.43581394454344	-0.934751618330388	0.357300872501236	0.55603254508615	-5.95434820840973	Lower in active TB
ENSG00000262692	-0.228938961880996	-0.570516565264109	-0.934751145282471	0.357301112409033	0.55603254508615	-5.43630194785621	Lower in active TB
ENSG00000227039	0.202842442252142	6.34079041331385	0.934563884361683	0.357396090763331	0.556137239134475	-6.05108947358696	Higher in active TB
ENSG00000147036	0.369707266699118	-0.855724202439428	0.934508229882194	0.357424321818422	0.5561380608049	-5.3889399039607	Higher in active TB
ENSG00000163743	0.178780575823433	2.69796991749804	0.934416300627592	0.357470956690819	0.55616751573806	-5.86178622077029	Higher in active TB
ENSG00000107798	0.228603232170407	5.69413297461977	0.934041411241765	0.357661176305265	0.556379815302237	-6.08344751328658	Higher in active TB
ENSG00000143184	-0.454818254560992	-0.456294468905647	-0.933999528859322	0.357682431662831	0.556379815302237	-5.44857826836096	Lower in active TB
ENSG00000185596	0.192572448880665	4.00940511225951	0.933983522296675	0.357690555232412	0.556379815302237	-6.01504979220211	Higher in active TB
ENSG00000224011	0.360858647116658	-2.1590383847559	0.933909599362226	0.357728073807624	0.556395063274817	-5.1857957111427	Higher in active TB
ENSG00000278126	-0.293404066950428	-1.3101135260211	-0.933680182894679	0.357844527561641	0.556531289297628	-5.32813783547007	Lower in active TB
ENSG00000166446	0.223937888429171	2.41615111001053	0.933627833566281	0.357871104037015	0.556531289297628	-5.81554417605377	Higher in active TB
ENSG00000274070	0.187721560559355	3.37796110609188	0.933277211302449	0.358049140019124	0.556765026017344	-5.94119335559125	Higher in active TB
ENSG00000167775	-0.177731197230788	3.98494467570976	-0.933159458289792	0.358108944763832	0.556814891653158	-6.01902643396493	Lower in active TB
ENSG00000204584	0.175191955205366	1.39340356441628	0.933102958129069	0.358137642573648	0.556816385894206	-5.68239023111033	Higher in active TB
ENSG00000170248	0.136792761220692	6.16320086944278	0.932709137519981	0.358337715868393	0.557084306207543	-6.0655207225267	Higher in active TB
ENSG00000149346	-0.167186809833606	1.89274324622707	-0.932594298799205	0.358396071461715	0.557131882808884	-5.74486769671145	Lower in active TB
ENSG00000158417	-0.176540815796861	4.32236603256876	-0.932119460914678	0.358637428188525	0.557463907927576	-6.04090900812502	Lower in active TB
ENSG00000274034	0.246024355218663	-0.589445255370903	0.932023029666623	0.358686456615566	0.557496950801911	-5.41904017136413	Higher in active TB
ENSG00000023171	0.195515611395296	4.29214832394403	0.931433043548043	0.358986518929851	0.557920133739782	-6.04416434548565	Higher in active TB
ENSG00000119185	-0.1098889155224	4.70411250379528	-0.931126614323804	0.359142431788088	0.55807958986811	-6.07091761553055	Lower in active TB
ENSG00000074054	0.139955173674411	4.88969302485664	0.931109675648715	0.359151051581456	0.55807958986811	-6.08110949785481	Higher in active TB
ENSG00000109775	-0.1731231673883	2.62777961821232	-0.931058079030287	0.359177309033018	0.55807958986811	-5.85326422918731	Lower in active TB
ENSG00000158941	-0.124927611902666	6.10255331464317	-0.931012868129864	0.359200317842383	0.55807958986811	-6.06946387966077	Lower in active TB
ENSG00000225992	-0.385609280167215	-2.32573987030307	-0.930342383559045	0.359541656174344	0.558526479537621	-5.15202581682656	Lower in active TB
ENSG00000245322	-0.373359205185338	-2.55499197418854	-0.930338573870981	0.359543596267232	0.558526479537621	-5.13750357445331	Lower in active TB
ENSG00000117691	0.209160236088283	3.2836917390963	0.930271085872204	0.359577965839078	0.558526879938211	-5.93779983009076	Higher in active TB
ENSG00000215349	0.358256595256022	-1.14504726465398	0.930228807463654	0.35959949804241	0.558526879938211	-5.35172574674735	Higher in active TB
ENSG00000125249	-0.291348907677254	2.55611444288899	-0.930145711842403	0.359641820747133	0.558549400549179	-5.847174100995	Lower in active TB
ENSG00000241244	-0.399619818586635	1.98498105154235	-0.929963211927802	0.359734784107956	0.558650560142897	-5.76019153589896	Lower in active TB
ENSG00000266265	0.969954856917284	-3.74161531959904	0.929882361327328	0.359775973540877	0.558671307923352	-4.9609138383685	Higher in active TB
ENSG00000225234	0.336038915947802	0.318275464608514	0.929352452108272	0.360046013407174	0.559047391070385	-5.57275145834591	Higher in active TB
ENSG00000176454	-0.133552009325238	4.68485693472634	-0.929177260759701	0.360135319685985	0.559142810726694	-6.07189737908445	Lower in active TB
ENSG00000198863	0.106865605821069	4.59832689868189	0.929104082114706	0.360172627863604	0.559157490090623	-6.06794415402587	Higher in active TB
ENSG00000090971	-0.230707123454645	1.46355746981309	-0.929000401972212	0.36022549077711	0.559188102722696	-5.69718532235225	Lower in active TB
ENSG00000227848	-0.523397737797068	-3.05695687909786	-0.928956146995898	0.360248056414079	0.559188102722696	-5.06538984719713	Lower in active TB
ENSG00000113356	-0.482553327054259	-1.6612626442693	-0.92878142734149	0.360337155163953	0.559241121883127	-5.25741895912349	Lower in active TB
ENSG00000227811	-0.477412191250944	-2.19175834409236	-0.928779911280912	0.360337928346612	0.559241121883127	-5.18715665217468	Lower in active TB
ENSG00000125676	-0.185047935899524	4.24531450037538	-0.928537095784941	0.360461777043288	0.55939008767347	-6.03735946381337	Lower in active TB
ENSG00000174482	0.577474610904438	-2.56043260223926	0.928203375292542	0.360632037845292	0.559488833328272	-5.16398965111011	Higher in active TB
ENSG00000102572	-0.15617283458242	5.7764722896406	-0.928180682670051	0.360643617314434	0.559488833328272	-6.0831471871222	Lower in active TB
ENSG00000196544	0.145974676680677	4.22613960890977	0.928111027924988	0.360679161892525	0.559488833328272	-6.04321855385535	Higher in active TB
ENSG00000198521	-0.369993142536919	1.79183432088707	-0.928110014063304	0.360679679279716	0.559488833328272	-5.72650122496891	Lower in active TB
ENSG00000164292	-0.49712635432959	1.11343152311931	-0.92808963296335	0.360690080131614	0.559488833328272	-5.63575254940153	Lower in active TB
ENSG00000157429	-0.242843566346705	-0.037781607598329	-0.928082315289486	0.360693814524012	0.559488833328272	-5.50684900022819	Lower in active TB
ENSG00000157111	-0.584249331111997	-2.1870889965971	-0.928030032220143	0.360720496626043	0.559488833328272	-5.17090894435799	Lower in active TB
ENSG00000088827	-0.484015052015629	4.02406674784236	-0.927883328786461	0.360795372089061	0.559561734756482	-6.0261437470199	Lower in active TB
ENSG00000169507	0.546581479114802	-2.26552679969033	0.927824053572456	0.360825628266664	0.559565429698979	-5.16389062792722	Higher in active TB
ENSG00000159231	-0.418747719215342	-1.18878672950998	-0.927409652763421	0.361037199869059	0.559816830330652	-5.34893201340669	Lower in active TB
ENSG00000170632	0.143786506123307	2.98812528590956	0.927397291892259	0.361043511944755	0.559816830330652	-5.90300025571133	Higher in active TB
ENSG00000125991	0.122595352079784	6.46212538291497	0.927340364242045	0.361072582972954	0.559818667221351	-6.05330924169993	Higher in active TB
ENSG00000253047	0.286604090210754	-1.91585091053079	0.927038567922829	0.361226725909696	0.559961466100635	-5.23621821366071	Higher in active TB
ENSG00000212747	0.419054342178989	-1.90284598855043	0.927021374354303	0.361235508855893	0.559961466100635	-5.22345063425923	Higher in active TB
ENSG00000204130	-0.266800777690033	1.44789938403684	-0.92699620559661	0.361248366000962	0.559961466100635	-5.69947086905886	Lower in active TB
ENSG00000176058	-0.143205299291656	3.3913757125664	-0.926892755611754	0.361301215296466	0.560000146469777	-5.95032041981867	Lower in active TB
ENSG00000112685	-0.114760621540154	4.33109509877133	-0.926751231488787	0.361373523699816	0.560068979253749	-6.04990529339185	Lower in active TB
ENSG00000076067	0.17985372393685	2.77982398937546	0.926254125515782	0.361627583744228	0.560419464541098	-5.87758665372458	Higher in active TB
ENSG00000109184	-0.341182580490511	1.75081850851964	-0.925997953015768	0.361758553827681	0.560578905855203	-5.73786619414563	Lower in active TB
ENSG00000258033	0.294342522502451	-0.370319859163631	0.92591768054776	0.361799600143027	0.560578905855203	-5.48283200516707	Higher in active TB
ENSG00000162148	0.202832877926223	2.02277053852147	0.925889049998098	0.36181424075546	0.560578905855203	-5.76454292397533	Higher in active TB
ENSG00000269681	0.35671664145251	-1.61362445367704	0.925586623513773	0.361968914371703	0.560769831419436	-5.2617026943878	Higher in active TB
ENSG00000111231	0.201543932925327	2.22804618741678	0.925490059545368	0.362018310406649	0.560769831419436	-5.80147671660629	Higher in active TB
ENSG00000074266	-0.170398564635129	2.93639415270144	-0.925484272189775	0.362021270993569	0.560769831419436	-5.90029341949898	Lower in active TB
ENSG00000259088	-0.348127325612552	-2.21707134973501	-0.925164724624814	0.3621847638711	0.560979795904046	-5.190225372753	Lower in active TB
ENSG00000176945	-0.437836655503357	0.984046985074248	-0.925049463862131	0.362243747647451	0.560999507448528	-5.6414207897425	Lower in active TB
ENSG00000176261	0.182349464023368	2.5034751481634	0.92503064123769	0.362253380575605	0.560999507448528	-5.8363340989122	Higher in active TB
ENSG00000234617	0.270512197055907	-0.896058360010425	0.92488121387669	0.362329859579344	0.561074662994087	-5.38724269950852	Higher in active TB
ENSG00000005156	-0.102983052084948	4.09337342466368	-0.92473561037966	0.362404391691468	0.561146792379963	-6.03289047446279	Lower in active TB
ENSG00000122674	0.154903148910481	3.16828957824159	0.924653513034048	0.36244642046095	0.561168586360756	-5.92377026424929	Higher in active TB
ENSG00000078319	-0.205118846655514	2.18861430835871	-0.924458336289115	0.362546351766218	0.561280019411339	-5.79097684018776	Lower in active TB
ENSG00000236320	-0.434131383702512	-0.763319258111138	-0.924376635414693	0.362588188332829	0.56129039831562	-5.41112646926545	Lower in active TB
ENSG00000175215	0.173265710497964	8.49402927240457	0.924336044054345	0.362608975131022	0.56129039831562	-5.9078376269742	Higher in active TB
ENSG00000128487	0.216555121457713	4.26349279229215	0.92400659985969	0.362777712186469	0.561508293920074	-6.04327674668194	Higher in active TB
ENSG00000125257	0.317261157251497	2.30064941454671	0.9239274953856	0.362818236159537	0.561527722681575	-5.80229974297859	Higher in active TB
ENSG00000152377	0.381625304893806	-0.964344345875834	0.923772689794388	0.36289754922964	0.561607177057125	-5.39882512080235	Higher in active TB
ENSG00000087008	0.14471504535071	3.0842826183718	0.923535667005878	0.363019007526982	0.561745560662607	-5.91855763053343	Higher in active TB
ENSG00000262147	-0.39102180172533	-2.95112014238707	-0.923488980858549	0.363042934198588	0.561745560662607	-5.1020377463863	Lower in active TB
ENSG00000167034	-0.875313483947824	1.15574790600938	-0.923249748457493	0.36316555717561	0.561853051541443	-5.69565606361285	Lower in active TB
ENSG00000272979	0.444832436733282	-2.07557219494922	0.923217766503997	0.363181952177754	0.561853051541443	-5.17872139109157	Higher in active TB
ENSG00000211676	-0.35871237121149	-0.726300171965099	-0.923171322283921	0.363205761879844	0.561853051541443	-5.42338342772481	Lower in active TB
ENSG00000232504	-0.389777396994605	-2.50261121169498	-0.923135057446905	0.363224353818423	0.561853051541443	-5.15338287086145	Lower in active TB
ENSG00000111863	-0.388759570601454	0.473844202260559	-0.923034811169868	0.363275750454176	0.561882239385657	-5.57241621571788	Lower in active TB
ENSG00000223773	0.159555470710904	2.03274239525516	0.922943787384835	0.363322422823647	0.561882239385657	-5.77527344896064	Higher in active TB
ENSG00000010818	-0.238513014358612	5.03931278257563	-0.922934489537485	0.363327190508853	0.561882239385657	-6.08899972760799	Lower in active TB
ENSG00000065268	-0.164620607173758	4.43894785695502	-0.92281174808533	0.363390132866362	0.561936290039456	-6.05940605756832	Lower in active TB
ENSG00000235271	-0.430100056684306	-2.58030848039759	-0.922604420722477	0.363496467521392	0.562057427828079	-5.11876256606622	Lower in active TB
ENSG00000169758	-0.483634978022054	-2.22239074860296	-0.922490763425412	0.363554769076821	0.56207076028474	-5.17985576031582	Lower in active TB
ENSG00000283078	0.359012279981159	-1.96939947411261	0.922478447450035	0.363561087038473	0.56207076028474	-5.24069173551647	Higher in active TB
ENSG00000170919	-0.149081812869801	3.48307929272587	-0.922344803954761	0.363629649338089	0.562070806795324	-5.96780216073468	Lower in active TB
ENSG00000211668	-0.411081078598966	4.69426293384739	-0.922327942326047	0.363638300358991	0.562070806795324	-6.06138705299439	Lower in active TB
ENSG00000213985	0.237771467593618	3.99323931706334	0.922291474407002	0.363657011038214	0.562070806795324	-6.02540339988259	Higher in active TB
ENSG00000106263	-0.133879017717472	6.3705862103205	-0.922260095279021	0.363673111305827	0.562070806795324	-6.06254817225143	Lower in active TB
ENSG00000271254	-0.547832756604404	0.839938743921538	-0.922014774679034	0.363798998605701	0.56222208598995	-5.60928945594454	Lower in active TB
ENSG00000123136	-0.107184597384661	5.75959640376613	-0.921846667547323	0.363885280011363	0.562312138882928	-6.09129221777677	Lower in active TB
ENSG00000276476	-0.447263702001639	-2.76147544498619	-0.92145805269227	0.364084788989621	0.562567465497967	-5.13945423137336	Lower in active TB
ENSG00000047230	-0.13269947379009	1.74402488440677	-0.921415665291604	0.364106554381822	0.562567465497967	-5.74180030810186	Lower in active TB
ENSG00000139546	-0.128143924569689	3.93204255112888	-0.92104450379695	0.364297177585799	0.562818673236488	-6.01929339933188	Lower in active TB
ENSG00000125971	0.163497190298431	3.22958784711124	0.92091489592529	0.364363757752419	0.56287821753596	-5.93450083569583	Higher in active TB
ENSG00000130731	-0.158176259633534	4.63213715228953	-0.920654269660197	0.364497666853116	0.563034638479179	-6.07749489916689	Lower in active TB
ENSG00000244331	-0.355675898414937	-1.94075503580185	-0.920530680211353	0.364561178079407	0.563034638479179	-5.23800185200021	Lower in active TB
ENSG00000230124	-0.130861331908354	4.08568084816387	-0.920526090980328	0.364563536573386	0.563034638479179	-6.029681524821	Lower in active TB
ENSG00000164684	-0.689966150026826	-3.25525102912809	-0.920499507008574	0.364577198784102	0.563034638479179	-5.00788226961783	Lower in active TB
ENSG00000287970	0.727337862766203	-3.90947737997671	0.920317573991568	0.364670708021592	0.563135727964112	-4.96922488508916	Higher in active TB
ENSG00000211955	-0.429918309924397	3.31734722347667	-0.920067845741038	0.364799088017008	0.563290646253475	-5.94325176322153	Lower in active TB
ENSG00000132622	0.550582049906216	-2.57741857403142	0.919918075368273	0.364876096009653	0.563366222688339	-5.10112580171319	Higher in active TB
ENSG00000176595	0.15989843734242	3.65149239171995	0.919722741884381	0.364976547379725	0.563474238122716	-5.99418737860405	Higher in active TB
ENSG00000219607	-0.440366121229277	-0.881691187039126	-0.919672881239329	0.365002191409604	0.563474238122716	-5.38280337320757	Lower in active TB
ENSG00000164074	-0.198663554409011	2.78324599973791	-0.919535277112473	0.365072969275293	0.563507658302073	-5.87759813077863	Lower in active TB
ENSG00000012211	0.179357072921709	3.41315063760225	0.91952164751112	0.365079980267834	0.563507658302073	-5.96468975918724	Higher in active TB
ENSG00000135047	0.351240469402926	3.13243855448684	0.919400184929916	0.365142463856484	0.563516811755318	-5.90695513900777	Higher in active TB
ENSG00000135778	-0.183780081830352	3.09103518003774	-0.919349090331231	0.365168750375148	0.563516811755318	-5.92361688886954	Lower in active TB
ENSG00000211445	-0.264452058377352	2.26898688375856	-0.919332302736847	0.365177387320403	0.563516811755318	-5.80727920281986	Lower in active TB
ENSG00000124780	-0.72556125208651	-2.26554190170085	-0.919291864236001	0.365198192823745	0.563516811755318	-5.17539392562758	Lower in active TB
ENSG00000177873	-0.148016084435294	2.10714215789953	-0.918874184798309	0.365413133282389	0.563805138009681	-5.79391347473623	Lower in active TB
ENSG00000111906	-0.221847378712081	2.8490531814719	-0.91847442341138	0.36561893066126	0.564079313942883	-5.88657498608982	Lower in active TB
ENSG00000182771	-0.590885955499862	-3.57493295063003	-0.918211077867655	0.365754542589438	0.564245173479057	-5.01555154302943	Lower in active TB
ENSG00000211677	-0.405032740118789	8.37092108927059	-0.91793954275855	0.365894406315298	0.564381114222422	-5.93362142295017	Lower in active TB
ENSG00000142892	-0.296608730813928	2.4735585425949	-0.917930840605112	0.36589888924557	0.564381114222422	-5.84315852668572	Lower in active TB
ENSG00000104064	-0.148961458818111	2.86794377211488	-0.91766861444624	0.366033992413578	0.564546127666147	-5.89355206050729	Lower in active TB
ENSG00000234329	-0.248163966886612	-1.24615971567322	-0.917271607778744	0.36623859887548	0.564771171278454	-5.35409833503065	Lower in active TB
ENSG00000173040	0.33820689495613	-0.108654880730024	0.917212750339877	0.36626893877764	0.564771171278454	-5.50579822764749	Higher in active TB
ENSG00000253540	-0.34596760192148	-0.489860076694474	-0.917203503194045	0.366273705656946	0.564771171278454	-5.44781395029827	Lower in active TB
ENSG00000060688	-0.102673623280915	4.48198891071407	-0.917167169706044	0.36629243586777	0.564771171278454	-6.07143939857943	Lower in active TB
ENSG00000150456	-0.205131313661313	0.304670108646394	-0.916868044158369	0.3664466613818	0.564965573092668	-5.56645627350993	Lower in active TB
ENSG00000164574	0.118157232437473	5.91373496363626	0.916784371545843	0.366489809579141	0.564977584788371	-6.09249627785712	Higher in active TB
ENSG00000117791	-0.457410932295828	-1.88067408423921	-0.916743787593691	0.36651073906346	0.564977584788371	-5.22936057155947	Lower in active TB
ENSG00000125875	0.107243042228959	5.5423975366524	0.916645171243464	0.366561599603568	0.565012600740297	-6.10337146594877	Higher in active TB
ENSG00000235217	-0.209377465790395	0.93675906293162	-0.916344122358497	0.366716891581349	0.565195374103549	-5.63897004561812	Lower in active TB
ENSG00000177738	-0.129562056879835	2.4943038609629	-0.916306143858905	0.36673648533364	0.565195374103549	-5.84200521281396	Lower in active TB
ENSG00000203993	-0.134407486065203	3.66414314982504	-0.916137414670255	0.366823543871282	0.565286147479541	-5.99425582936718	Lower in active TB
ENSG00000234332	-0.444466376376559	-1.26315390126407	-0.916027256248696	0.366880389179029	0.565291249817507	-5.34995167208551	Lower in active TB
ENSG00000105988	-0.295526669896912	0.329420909179023	-0.916021862267895	0.366883172795632	0.565291249817507	-5.56225809677153	Lower in active TB
ENSG00000105928	0.362839901306668	-0.300955773325838	0.915533342665484	0.367135335443632	0.565636366771366	-5.4748066665754	Higher in active TB
ENSG00000272693	-0.44746964497954	-1.84506170100048	-0.914929960280555	0.367446944151366	0.566073010807971	-5.24063604751034	Lower in active TB
ENSG00000235081	0.440171448267122	-1.37476536836158	0.914723287441479	0.367553717326923	0.566151148794962	-5.31218710710923	Higher in active TB
ENSG00000239203	-0.421579751787065	-2.88809460766455	-0.914717679229805	0.367556614974339	0.566151148794962	-5.10665434485136	Lower in active TB
ENSG00000269737	-0.421571634544562	1.65912565246787	-0.914668026523112	0.367582270156589	0.566151148794962	-5.73493656245677	Lower in active TB
ENSG00000198198	-0.100185222138174	6.2543524760974	-0.914455620459956	0.367692032003454	0.566215829481588	-6.07756711588691	Lower in active TB
ENSG00000006837	-0.366395592277841	-2.73010460299346	-0.914410468790586	0.367715367106496	0.566215829481588	-5.11719491920954	Lower in active TB
ENSG00000213075	-0.571855108485901	-1.75561255719366	-0.914399734001708	0.367720915159148	0.566215829481588	-5.25620339508035	Lower in active TB
ENSG00000276570	0.192213933949903	2.69118574366469	0.914368447655393	0.367737085169661	0.566215829481588	-5.86706713216741	Higher in active TB
ENSG00000272255	-0.429719402890129	-2.9240349177306	-0.913765086421687	0.368049016869193	0.566652658459164	-5.09653985154125	Lower in active TB
ENSG00000161813	-0.386179749237936	2.29219959357648	-0.913583074176136	0.368143149326126	0.566754119840642	-5.81016448159871	Lower in active TB
ENSG00000170545	-0.158481139210681	2.18708163828166	-0.913373853133686	0.36825137297516	0.566847504432107	-5.81161131166099	Lower in active TB
ENSG00000279168	0.431433657258972	-2.48066920209405	0.913258560502867	0.368311019214628	0.566847504432107	-5.17743996143174	Higher in active TB
ENSG00000125686	-0.16742014972966	4.48967717845165	-0.913216994133109	0.368332524979259	0.566847504432107	-6.07543825472971	Lower in active TB
ENSG00000250479	-0.171574857557186	4.08842117883673	-0.913213644864557	0.368334257872141	0.566847504432107	-6.03823478227923	Lower in active TB
ENSG00000074181	0.574542807344479	-1.31993670272412	0.913169785710949	0.368356950845534	0.566847504432107	-5.31558558706885	Higher in active TB
ENSG00000178996	0.173808710066873	5.10684740136585	0.91313832851695	0.368373227537796	0.566847504432107	-6.10604906502387	Higher in active TB
ENSG00000277449	-0.248222065236551	-0.495447503474757	-0.912962340281558	0.36846429666193	0.566941281071658	-5.45130864952243	Lower in active TB
ENSG00000008382	0.180333470034056	3.72444318928018	0.912911415052929	0.368490651826799	0.566941281071658	-5.99964810889285	Higher in active TB
ENSG00000161999	-0.129217440349267	3.42836012548395	-0.912836402443684	0.368529475097573	0.566957560930629	-5.96745127477898	Lower in active TB
ENSG00000143183	0.24954452607018	3.74051046621604	0.912616889538162	0.368643100804398	0.567072014214844	-6.01084641845316	Higher in active TB
ENSG00000250490	-0.475200950589852	-2.21421678273462	-0.912542637412186	0.368681540856098	0.567072014214844	-5.18998272825611	Lower in active TB
ENSG00000103184	0.516125060752	0.520130082813378	0.912528974900099	0.368688614173457	0.567072014214844	-5.57649057229208	Higher in active TB
ENSG00000181800	0.309436771963457	1.17880135577183	0.912326704703857	0.36879334330351	0.56718963968574	-5.68056468112503	Higher in active TB
ENSG00000105538	-0.66433343617768	-2.81533534321564	-0.912189421236113	0.368864435424758	0.567220233906997	-5.09771475040383	Lower in active TB
ENSG00000160460	0.377594108953852	-1.99398279331894	0.912179166606606	0.368869746134787	0.567220233906997	-5.20521038407897	Higher in active TB
ENSG00000275582	0.258514979337621	-0.449758538817806	0.912010694878524	0.368957002121983	0.567310954166575	-5.46006622562035	Higher in active TB
ENSG00000287126	0.216928780348624	-0.19081465435677	0.9118806532116	0.369024363377192	0.567354099639286	-5.50488864908324	Higher in active TB
ENSG00000250948	-0.266286982714003	-1.05564102735518	-0.911847407795181	0.369041585708085	0.567354099639286	-5.3775414668602	Lower in active TB
ENSG00000121644	-0.16448762761229	3.18143006761	-0.911651135388261	0.369143272627301	0.567466972815152	-5.9404867690106	Lower in active TB
ENSG00000166595	0.152808329154281	4.62033890970699	0.911595954033663	0.369171864871808	0.567467472228296	-6.08647982709094	Higher in active TB
ENSG00000156928	0.142573219270215	3.02426675539395	0.911406600876459	0.36926998929323	0.567574843814532	-5.91725684676212	Higher in active TB
ENSG00000214584	0.362222603014857	-1.67167611765674	0.911305466320185	0.36932240505908	0.567576774388327	-5.29805238012748	Higher in active TB
ENSG00000234043	-0.410789805348706	-2.82024924013972	-0.911295074896241	0.369327790975577	0.567576774388327	-5.09653655690917	Lower in active TB
ENSG00000132507	0.124678851612813	6.3552556549343	0.911178089484401	0.369388428519652	0.567626508154625	-6.07482748888865	Higher in active TB
ENSG00000111664	-0.412422896308688	-1.88499309870082	-0.910847701653089	0.36955971493972	0.567824782660662	-5.236154333605	Lower in active TB
ENSG00000226240	-0.556056159535689	-3.20506669315724	-0.910790396162812	0.369589429699794	0.567824782660662	-5.04679912171694	Lower in active TB
ENSG00000141076	-0.197904247069104	3.6726635485513	-0.91076555125436	0.369602313077304	0.567824782660662	-5.99616403727064	Lower in active TB
ENSG00000159063	-0.186267046226811	3.1139934821984	-0.910665761491025	0.369654062213865	0.567860827895879	-5.93255463337463	Lower in active TB
ENSG00000100056	0.179305870120563	4.58989795042491	0.910443210597586	0.369769490048062	0.567994683044979	-6.08800465529163	Higher in active TB
ENSG00000174501	-0.592125954378465	-0.368224500417039	-0.910250753798729	0.369869328298332	0.568104572730605	-5.42989248580752	Lower in active TB
ENSG00000170631	-0.177969589285672	1.71012162342657	-0.910094395876093	0.369950452964245	0.568185442612493	-5.74221972186077	Lower in active TB
ENSG00000105479	-0.280068434273193	-0.101864467653813	-0.910040178876521	0.369978585595542	0.568185442612493	-5.51812556261566	Lower in active TB
ENSG00000260176	-0.315692933994459	-2.20290479499253	-0.90983850590436	0.370083243833259	0.568267888463965	-5.195682365481	Lower in active TB
ENSG00000281468	-0.573887447114794	-3.11545579222467	-0.909827635908456	0.370088885368761	0.568267888463965	-5.07538172228798	Lower in active TB
ENSG00000221930	0.169008102113515	3.73726808497615	0.909766900594017	0.370120408072047	0.568272825395514	-6.006554931866	Higher in active TB
ENSG00000241316	-0.549053190265574	-3.0191847114397	-0.9095183916796	0.370249406841986	0.568419595687519	-5.09412579041445	Lower in active TB
ENSG00000135845	0.156170452388225	4.12569447847011	0.909473659030705	0.370272630276746	0.568419595687519	-6.05409070540878	Higher in active TB
ENSG00000213569	0.216048065666193	1.03240335654186	0.90924365986382	0.370392051813175	0.568539249346415	-5.6647117729745	Higher in active TB
ENSG00000198246	0.182295365001692	3.13240981789373	0.909174980714273	0.370427716679591	0.568539249346415	-5.94091483272264	Higher in active TB
ENSG00000280401	0.298835645888555	-1.49164810888573	0.909159924134812	0.370435535813256	0.568539249346415	-5.31154241775881	Higher in active TB
ENSG00000120647	0.146821300802007	2.08958736322271	0.90891716445676	0.370561619833599	0.568689283553208	-5.79890326481017	Higher in active TB
ENSG00000251400	0.632301159852949	-2.63513528454157	0.908153345283265	0.370958513162671	0.569254865597051	-5.12709095852961	Higher in active TB
ENSG00000130244	0.151493848938686	4.24387760468603	0.907951733562711	0.371063320214753	0.569372174066435	-6.06247708194493	Higher in active TB
ENSG00000183172	0.205704157174996	4.45863245882572	0.907751360930524	0.371167502249423	0.56948850562956	-6.08444514726991	Higher in active TB
ENSG00000225361	-0.49396014967748	-2.24170352085694	-0.907185539838901	0.371461798975586	0.569896493269767	-5.21087650878604	Lower in active TB
ENSG00000260647	-0.351679712872401	-2.47399914479959	-0.90709631126006	0.371508222709135	0.569903125737019	-5.14015418586045	Lower in active TB
ENSG00000182774	-0.181184928303423	2.0684996820824	-0.907068103385454	0.37152289945307	0.569903125737019	-5.79059062909041	Lower in active TB
ENSG00000162601	-0.23294619839129	3.66469186602546	-0.906947948013598	0.371585421319297	0.569955480820973	-6.00675847759594	Lower in active TB
ENSG00000117395	-0.135961145292958	3.46570776965269	-0.906787531259092	0.371668903548439	0.570039975455337	-5.97793066247451	Lower in active TB
ENSG00000164182	0.29435213162965	0.391581475763538	0.906605235950049	0.37176378638761	0.570141941308729	-5.57852196604642	Higher in active TB
ENSG00000181135	-0.127808775445403	4.06426876595278	-0.906386067232342	0.371877882338213	0.570208280638535	-6.04867676790561	Lower in active TB
ENSG00000189180	0.162062292797041	5.1933039241333	0.906381763356218	0.371880123099876	0.570208280638535	-6.11343464454022	Higher in active TB
ENSG00000097046	-0.264328208447091	0.987597269580492	-0.906358461733455	0.371892254963902	0.570208280638535	-5.66290565160849	Lower in active TB
ENSG00000267016	-0.401494574466227	-2.35893820872876	-0.906142998075886	0.372004447161242	0.570336740244534	-5.21672507284611	Lower in active TB
ENSG00000172046	0.156970868658415	6.42599922972222	0.905865252431565	0.372149102173326	0.570514946630738	-6.07512082508226	Higher in active TB
ENSG00000067221	0.220370012741101	3.21607239683765	0.905810608919641	0.372177565823695	0.570515014806863	-5.9416165876417	Higher in active TB
ENSG00000198856	-0.196347576024245	3.4561451139617	-0.905428080319793	0.372376863566753	0.570571289159889	-5.98254589000599	Lower in active TB
ENSG00000253438	-0.319575970972323	-0.851785482383575	-0.905419874967242	0.372381139323508	0.570571289159889	-5.40193305966088	Lower in active TB
ENSG00000230844	-0.183794415649257	0.68074015904548	-0.905387194278781	0.372398169338362	0.570571289159889	-5.61589684693923	Lower in active TB
ENSG00000149480	-0.104241194916007	6.60079829016885	-0.905378058482184	0.372402930122831	0.570571289159889	-6.06264536797802	Lower in active TB
ENSG00000127993	-0.120995586067263	3.28790345368145	-0.90528892932921	0.372449378581634	0.570571289159889	-5.96177357559836	Lower in active TB
ENSG00000109756	0.224856183092159	4.93151810484357	0.905265162724303	0.372461764864614	0.570571289159889	-6.1110799461847	Higher in active TB
ENSG00000214243	-0.448900657528803	-2.63280305594627	-0.905258051274336	0.372465471143668	0.570571289159889	-5.12864763463095	Lower in active TB
ENSG00000104872	-0.131403931282698	5.25556047411015	-0.905228373341772	0.372480938670343	0.570571289159889	-6.11097879053398	Lower in active TB
ENSG00000100592	-0.292016546760533	1.53045201304615	-0.905220938297217	0.372484813727769	0.570571289159889	-5.72657699027913	Lower in active TB
ENSG00000180182	-0.151108115291547	4.20495148105212	-0.905185209189891	0.372503435682519	0.570571289159889	-6.06003427360088	Lower in active TB
ENSG00000286724	0.179822056120864	0.218443813862975	0.905136481143902	0.372528833640169	0.570571289159889	-5.56081479821345	Higher in active TB
ENSG00000169251	-0.257350237473164	2.20147850632825	-0.905085628097199	0.372555340388933	0.570571289159889	-5.81949413627751	Lower in active TB
ENSG00000169814	0.0959619165920511	3.70627589551493	0.904415554782599	0.372904725419905	0.571062808971287	-6.01437098613254	Higher in active TB
ENSG00000134321	-0.52803419383828	5.79547382755141	-0.904247197991467	0.372992542351148	0.571153721411083	-6.06929584611169	Lower in active TB
ENSG00000137522	-0.106697702904649	3.24197260125877	-0.903945256937703	0.37315007213098	0.571351361301916	-5.9558570475654	Lower in active TB
ENSG00000121680	0.155142829066418	5.02751188105135	0.903821914907517	0.373214435025222	0.571376217264735	-6.1101644561967	Higher in active TB
ENSG00000256612	-0.767635124835201	-3.29517532701349	-0.90380506220651	0.373223229738105	0.571376217264735	-5.02451520155442	Lower in active TB
ENSG00000244357	-0.529336175608257	-2.73889802028434	-0.903729949687713	0.373262429427928	0.571392654473513	-5.12905041006178	Lower in active TB
ENSG00000187193	0.171425871069375	1.86637016865567	0.903475667234146	0.373395154117019	0.57155224696143	-5.76719854527633	Higher in active TB
ENSG00000147601	-0.140844683695161	2.28608836930311	-0.903043821666225	0.373620629528075	0.571822797554212	-5.83145816287715	Lower in active TB
ENSG00000241741	-0.169826414985564	5.36406094133961	-0.903028035470188	0.373628873500304	0.571822797554212	-6.11309385303709	Lower in active TB
ENSG00000172671	-0.177521233617728	2.04870115341604	-0.902894671442782	0.373698524467219	0.571861181150697	-5.79655388304063	Lower in active TB
ENSG00000278949	0.205053957260066	0.562512615689984	0.902870927706019	0.373710925804034	0.571861181150697	-5.60697587819389	Higher in active TB
ENSG00000062370	-0.465491676201187	-3.12031875147307	-0.902774576636046	0.373761252643856	0.571880794132542	-5.06616344937135	Lower in active TB
ENSG00000157184	0.113866818550778	3.28584794182785	0.902707245249309	0.373796424311148	0.571880794132542	-5.95542454731717	Higher in active TB
ENSG00000182484	0.234058870539562	3.79895057190187	0.902682780305099	0.373809204513436	0.571880794132542	-6.00694355382933	Higher in active TB
ENSG00000060339	-0.200045515662538	4.21696250299918	-0.902558260610394	0.373874256553611	0.571936729430294	-6.06096993784847	Lower in active TB
ENSG00000148606	-0.13123401789515	3.79200703692	-0.902421102933028	0.373945919487997	0.571974373530754	-6.01814805051046	Lower in active TB
ENSG00000226314	-0.408619151812075	-2.33591872671726	-0.902402101445003	0.373955848198812	0.571974373530754	-5.18345004055078	Lower in active TB
ENSG00000263006	-0.460132506982881	-1.45171793164524	-0.902297983370443	0.374010255307414	0.571989991819671	-5.31238549401737	Lower in active TB
ENSG00000141994	-0.141084834653247	4.17875116137197	-0.902273509903216	0.374023044713167	0.571989991819671	-6.0610029114465	Lower in active TB
ENSG00000283537	0.4433816308325	-0.971417865334497	0.902119491174406	0.374103538725857	0.572069510962948	-5.39642931860896	Higher in active TB
ENSG00000049246	-0.438919472744529	0.859414429262308	-0.901981710721902	0.374175555746964	0.572133315237254	-5.6125674420178	Lower in active TB
ENSG00000219222	-0.487773186682429	-2.82622766577358	-0.901930619778184	0.374202262967131	0.572133315237254	-5.11596782152159	Lower in active TB
ENSG00000167614	-0.307985989842878	-1.26382532571047	-0.901874559719126	0.374231569161401	0.572134548085837	-5.33174392480766	Lower in active TB
ENSG00000142937	-0.23655311818698	8.28046590507735	-0.901628302895301	0.374360321078499	0.572287804268265	-5.94172699722352	Lower in active TB
ENSG00000228863	-0.250422384201321	0.123674610613519	-0.901545387675343	0.374403678607695	0.572310503925187	-5.53832516668733	Lower in active TB
ENSG00000105640	-0.286943056912421	5.73406881878127	-0.901298110539603	0.37453300264568	0.572464597846202	-6.10774219280574	Lower in active TB
ENSG00000140986	-0.479766775045453	-0.713325589417072	-0.900596646828097	0.374900020575926	0.572981949985666	-5.43606015376957	Lower in active TB
ENSG00000146143	-0.169976918616977	1.7737628433272	-0.900462825831888	0.37497006453707	0.573045374968155	-5.76383850930942	Lower in active TB
ENSG00000143742	-0.24442420351105	3.10424411266764	-0.900201421096105	0.375106912279607	0.573210874934392	-5.94834959816735	Lower in active TB
ENSG00000189114	0.112073873712824	4.74729570617868	0.900013298705465	0.375205416102202	0.573317759799947	-6.10314629809684	Higher in active TB
ENSG00000072364	-0.266852552916349	4.17635986325185	-0.899870955838531	0.375279960203534	0.573388020479941	-6.05523428192024	Lower in active TB
ENSG00000275734	-0.325905102510702	-1.9260199083086	-0.89939832134992	0.375527544945504	0.573648626383475	-5.24693400653609	Lower in active TB
ENSG00000177303	0.294230765272614	-1.22641755737485	0.899353471771819	0.375551044440384	0.573648626383475	-5.3685796206319	Higher in active TB
ENSG00000075945	-0.218205831020082	2.86495524240356	-0.899344777738914	0.375555599897533	0.573648626383475	-5.90651539694485	Lower in active TB
ENSG00000136940	0.103194390808418	2.80652593051569	0.899245582994215	0.375607578015291	0.573648626383475	-5.90488883514419	Higher in active TB
ENSG00000166845	-0.31415398248136	-0.627787655444373	-0.899227165979927	0.37561722905755	0.573648626383475	-5.45466262239167	Lower in active TB
ENSG00000143303	0.112074897695239	4.13890927719087	0.899218105102028	0.375621977275755	0.573648626383475	-6.05922908083219	Higher in active TB
ENSG00000243749	-0.176522211576068	1.08451451147326	-0.89895986704326	0.37575731945026	0.573765891939574	-5.672057289189	Lower in active TB
ENSG00000272562	0.341028247850565	-1.07832544845708	0.898917272334122	0.375779646310226	0.573765891939574	-5.38032802897902	Higher in active TB
ENSG00000137720	-0.263276061974255	0.461362335786707	-0.898908002358194	0.37578450546558	0.573765891939574	-5.60311046051647	Lower in active TB
ENSG00000185065	-0.353828647764406	-2.74750024632619	-0.898372254169768	0.376065404285407	0.574151113470952	-5.14504584815693	Lower in active TB
ENSG00000225556	-0.340116782762463	-1.02468735716787	-0.898235275015564	0.376137245844129	0.574217126260144	-5.39843850287003	Lower in active TB
ENSG00000235489	-0.36713181204205	-0.626183775573591	-0.898025559434974	0.37624725276382	0.574322488369006	-5.43910863507852	Lower in active TB
ENSG00000155008	-0.230233732525707	1.52954910580382	-0.89799462686055	0.376263480300332	0.574322488369006	-5.72990323022558	Lower in active TB
ENSG00000198648	-0.277227220831371	3.5454603604131	-0.897854578173056	0.376336956911636	0.574390968600403	-5.98786531430799	Lower in active TB
ENSG00000233365	-0.813471192555964	-3.53369118208691	-0.897613488858784	0.376463466314899	0.574540374507495	-5.02408134643428	Lower in active TB
ENSG00000253651	-0.447627130177622	-3.07532654971222	-0.897451326826696	0.376548574849952	0.574582863668279	-5.10674800476319	Lower in active TB
ENSG00000243445	-0.448118792231556	-2.18163032918557	-0.897423893286939	0.37656297420254	0.574582863668279	-5.23346770716796	Lower in active TB
ENSG00000220924	0.499439738267202	-2.58227486749067	0.897367500885034	0.376592574641262	0.574582863668279	-5.15077149899039	Higher in active TB
ENSG00000038358	-0.105837722810036	5.65777374368723	-0.897342316810427	0.376605794278815	0.574582863668279	-6.11636554787309	Lower in active TB
ENSG00000278730	-0.110173116239142	3.07345584878202	-0.897212478696692	0.376673953739189	0.574605569233957	-5.93424748321768	Lower in active TB
ENSG00000092529	-0.126112490750893	3.19664244581961	-0.897159010713224	0.376702024467998	0.574605569233957	-5.95452361227128	Lower in active TB
ENSG00000132323	-0.112978922867999	4.31558154067181	-0.897134747523485	0.376714763106581	0.574605569233957	-6.07399997262343	Lower in active TB
ENSG00000262873	-0.324227226287311	-1.42015647863123	-0.897095883140984	0.376735168231997	0.574605569233957	-5.34818875661181	Lower in active TB
ENSG00000271375	-0.668835382320134	-1.40627497525064	-0.89702052346367	0.376774736670977	0.574622262301137	-5.31636074008209	Lower in active TB
ENSG00000284194	0.32241860784832	3.53835035962334	0.896573587318912	0.377009460796149	0.574897937914509	-5.99049319106268	Higher in active TB
ENSG00000156508	-0.219569283064128	9.51367288347392	-0.896567288065413	0.377012769745679	0.574897937914509	-5.85870752363567	Lower in active TB
ENSG00000219553	0.367483964121947	-1.53164870121663	0.896218465981626	0.377196032663131	0.575133704672061	-5.32610580068835	Higher in active TB
ENSG00000268222	-0.449722555829839	-1.78422181999993	-0.896125776639723	0.377244739160029	0.57516428485134	-5.27944290243066	Lower in active TB
ENSG00000235419	0.420045733928508	-2.43640718953681	0.896007750985348	0.377306765302998	0.575176410498019	-5.17909460457192	Higher in active TB
ENSG00000230099	-0.298465653836411	1.90495370335864	-0.896000301172751	0.377310680632127	0.575176410498019	-5.80655493898806	Lower in active TB
ENSG00000162076	-0.135552303131792	3.21107477896222	-0.895947091354781	0.377338646388987	0.575176410498019	-5.95252646446234	Lower in active TB
ENSG00000146731	-0.130166610989662	5.32185724731712	-0.895856744221486	0.377386133668198	0.575205119838211	-6.12139567833946	Lower in active TB
ENSG00000116161	-0.136872133604634	3.68370512417859	-0.895685995461714	0.377475891340408	0.575238506353787	-6.01927486702597	Lower in active TB
ENSG00000234009	-0.22501976002616	3.92535558917572	-0.895666006925165	0.377486399637835	0.575238506353787	-6.04566761881644	Lower in active TB
ENSG00000224051	0.186554651611137	5.16883708875515	0.895651546892717	0.37749400162913	0.575238506353787	-6.12114669748551	Higher in active TB
ENSG00000261064	-0.435349692993636	-1.98473809970399	-0.895544461975621	0.377550301862359	0.575280630731451	-5.2280132669563	Lower in active TB
ENSG00000137494	-0.210533246115337	1.40595644094562	-0.895420026484439	0.377615731040387	0.575336657607451	-5.71413469403974	Lower in active TB
ENSG00000280212	-0.333811199073458	-2.13799861865962	-0.894875171160359	0.377902306729877	0.575725497647951	-5.23212274127453	Lower in active TB
ENSG00000121104	0.17211599971894	6.49269852018726	0.894825765753841	0.377928299277942	0.575725497647951	-6.07966020185962	Higher in active TB
ENSG00000169083	-0.570454036188492	-2.78031094733923	-0.894736342549723	0.377975348424898	0.575753480509131	-5.12267682244457	Lower in active TB
ENSG00000183793	-0.426872238908737	-0.396465593868101	-0.894625797386475	0.378033515921421	0.57576970647285	-5.49524711427574	Lower in active TB
ENSG00000164050	0.295447140634953	0.767039816944815	0.89460708552973	0.378043362441775	0.57576970647285	-5.65768745082881	Higher in active TB
ENSG00000131203	-0.493043837850465	2.75349584577187	-0.894531446744104	0.378083166641135	0.575786646208525	-5.91840289268231	Lower in active TB
ENSG00000110848	-0.332370647961248	1.31811712244828	-0.894392227572905	0.378156436506133	0.575854544706107	-5.71468627110729	Lower in active TB
ENSG00000148985	0.167311743560398	3.77990978519445	0.894300949156566	0.378204480543747	0.575884022065817	-6.02647137491943	Higher in active TB
ENSG00000119729	0.142608209052095	4.65913891006428	0.894215649212967	0.378249381403519	0.575908709266261	-6.10225201944746	Higher in active TB
ENSG00000252759	0.509581029195677	-3.39087504480956	0.894159779681628	0.378278792318102	0.575909810085386	-5.02834482660408	Higher in active TB
ENSG00000104886	0.153561067163263	5.2817520660882	0.893886374639699	0.37842273989612	0.576076838664295	-6.12519595923962	Higher in active TB
ENSG00000271151	0.307860367697858	-1.01371926450445	0.893842400975269	0.378445895307832	0.576076838664295	-5.39115865672331	Higher in active TB
ENSG00000130255	-0.195544311020996	7.70157193054117	-0.893741131447137	0.378499224746012	0.576104864453001	-5.99342735597777	Lower in active TB
ENSG00000250317	-0.198210806477544	1.85261295623319	-0.893644508440568	0.37855011181339	0.576104864453001	-5.77934873263289	Lower in active TB
ENSG00000116095	-0.152745929391186	2.40562890585	-0.893643962493012	0.378550399352405	0.576104864453001	-5.8575719682583	Lower in active TB
ENSG00000227963	0.259507827730683	-1.39428686670122	0.893506602078834	0.378622748660043	0.57617129164269	-5.35196412724413	Higher in active TB
ENSG00000120279	-0.450596646805573	-0.732845867945767	-0.893438438318566	0.378658654613496	0.576182255087238	-5.431366775708	Lower in active TB
ENSG00000139163	-0.215287276781838	3.41562090018426	-0.893259455463162	0.378752946128393	0.576244593203705	-5.9919397891964	Lower in active TB
ENSG00000010379	0.419446158458983	-2.26234560142261	0.893251701321741	0.378757031498027	0.576244593203705	-5.18643662985268	Higher in active TB
ENSG00000147408	0.220881316874997	4.38326388440147	0.893156187251355	0.378807356656643	0.576277484456056	-6.08917826006286	Higher in active TB
ENSG00000286696	-0.309837655236057	-2.21359287423963	-0.89308410921122	0.378845336527516	0.576278359038262	-5.21723713375104	Lower in active TB
ENSG00000158710	0.225423275818635	10.3714195307722	0.893023865299669	0.378877082563566	0.576278359038262	-5.80862988777659	Higher in active TB
ENSG00000219487	0.32268960625284	-1.63342160961025	0.892991667142206	0.378894050358456	0.576278359038262	-5.28501572393407	Higher in active TB
ENSG00000275945	0.3310541673921	-0.822673826372477	0.892915487360587	0.378934197558437	0.576295758786789	-5.4654960394738	Higher in active TB
ENSG00000215284	0.475168324637885	-2.5351214701599	0.892835226852742	0.378976498299103	0.576309006372847	-5.14959255463608	Higher in active TB
ENSG00000186185	-0.277530637721682	-0.211670097608926	-0.892790023237749	0.379000323892121	0.576309006372847	-5.51017092857323	Lower in active TB
ENSG00000127914	-0.188522890381099	4.54137264612417	-0.892288694999247	0.379264625223845	0.576667223461993	-6.0901221814231	Lower in active TB
ENSG00000132196	-0.133941089714665	2.54090998965751	-0.892160608548898	0.379332171768779	0.576726245702684	-5.86640259895981	Lower in active TB
ENSG00000267493	-0.175400294547449	0.698576432795231	-0.89184976095178	0.379496129934758	0.576931829491879	-5.63129484177592	Lower in active TB
ENSG00000246477	-0.466363286130582	-2.58297295659475	-0.891789047144181	0.379528159086937	0.576936831263839	-5.16368330867537	Lower in active TB
ENSG00000174611	0.202501661489291	2.29839607929389	0.891708186806228	0.379570819113444	0.576957991497114	-5.84668271898972	Higher in active TB
ENSG00000214078	0.226897178239343	6.83562345699736	0.891481951844398	0.379690191847809	0.577095745104842	-6.06134573352607	Higher in active TB
ENSG00000284727	-0.921541668936705	-3.81180537935492	-0.891421306255201	0.379722195573927	0.577100694688969	-4.99848683391214	Lower in active TB
ENSG00000279254	-0.459578309266861	-2.54286211912705	-0.891307735785022	0.379782133359561	0.577118689394097	-5.16962379796713	Lower in active TB
ENSG00000112249	-0.219666259107316	3.63447718806733	-0.891289928170489	0.379791532034143	0.577118689394097	-6.00737030632897	Lower in active TB
ENSG00000286940	0.203504375140167	2.60178097257881	0.891104586654647	0.379889362281792	0.577223656358385	-5.87737612426196	Higher in active TB
ENSG00000073910	0.221133497921516	5.77321285249956	0.890972263468727	0.379959217405669	0.577286103793144	-6.11980434851939	Higher in active TB
ENSG00000164414	0.303494701029336	1.94932311546306	0.890825971853986	0.380036456293752	0.577359759353494	-5.80095699082059	Higher in active TB
ENSG00000169245	-0.523614689335819	-0.541063593108813	-0.890688841443843	0.380108867460223	0.577389308804439	-5.44339620920006	Lower in active TB
ENSG00000105991	0.285566510365497	-0.7062428314888	0.890680201784859	0.380113429895864	0.577389308804439	-5.45682978487154	Higher in active TB
ENSG00000116641	-0.326377938677609	1.23981615548178	-0.890504009534199	0.380206481301396	0.577486957110201	-5.69226384254025	Lower in active TB
ENSG00000214872	0.448383029166379	3.17329181015172	0.890218803351615	0.38035713676341	0.577607510994337	-5.94479399667607	Higher in active TB
ENSG00000241678	-0.296766422335327	-1.60397524042866	-0.890211560988849	0.380360962923478	0.577607510994337	-5.3043984188492	Lower in active TB
ENSG00000103544	0.152056061361431	4.77948951663034	0.890190349539642	0.380372169133008	0.577607510994337	-6.11211158063927	Higher in active TB
ENSG00000227105	-0.314228188431982	-1.31702595725874	-0.890124912960329	0.380406741239852	0.577616317252101	-5.36069105847979	Lower in active TB
ENSG00000104897	-0.140693268407144	5.94729982789813	-0.889975646177357	0.380485610943044	0.57766773910803	-6.11298598742876	Lower in active TB
ENSG00000147119	0.223404398343461	4.08039569867915	0.889951902497407	0.380498157620199	0.57766773910803	-6.06905796773574	Higher in active TB
ENSG00000273008	-0.331266662442039	-1.57933185015709	-0.889841019027224	0.380556754392257	0.577680125504488	-5.30845349168175	Lower in active TB
ENSG00000171150	-0.17850258180603	1.94857438800051	-0.889706508195893	0.38062784494221	0.577680125504488	-5.79152058854621	Lower in active TB
ENSG00000185305	0.151535961814925	2.00817985995496	0.889697074005756	0.380632831343646	0.577680125504488	-5.80735222530791	Higher in active TB
ENSG00000188599	-0.270939233509908	0.515529750138395	-0.889685818752382	0.3806387803155	0.577680125504488	-5.60421669466829	Lower in active TB
ENSG00000283525	0.246130895246445	-0.0529720178585052	0.889664219523234	0.380650196770778	0.577680125504488	-5.51619925525052	Higher in active TB
ENSG00000164615	0.156873057064735	3.73144417590404	0.889524317257813	0.380724148644637	0.577748679721906	-6.029747116917	Higher in active TB
ENSG00000211456	-0.147123892701467	4.50745540313384	-0.889426151932857	0.380776044041583	0.577783755414571	-6.09863363240407	Lower in active TB
ENSG00000164465	0.244006521684629	0.814043672128948	0.889280079082076	0.380853274341632	0.577857265694828	-5.65794653523397	Higher in active TB
ENSG00000133401	0.302127402555174	0.127780312418355	0.889149830888082	0.380922146492321	0.577918084252822	-5.55815153483463	Higher in active TB
ENSG00000170291	-0.108252391166298	4.03493124373075	-0.888892339002562	0.381058325713776	0.578081001186735	-6.060343902556	Lower in active TB
ENSG00000213352	0.457546637075417	-1.43695937573184	0.888672684470529	0.381174518773744	0.578213575969692	-5.33211492795527	Higher in active TB
ENSG00000131480	0.251492180898295	3.45606302345459	0.888503788493913	0.381263877056131	0.578279001560163	-6.00334538857433	Higher in active TB
ENSG00000251322	-0.685954685059709	-2.69243766662539	-0.888482273541331	0.381275261003752	0.578279001560163	-5.11488333221057	Lower in active TB
ENSG00000124217	-0.145632030804399	2.31785491892691	-0.888223163291132	0.381412378095567	0.578420884648579	-5.85024177927824	Lower in active TB
ENSG00000287691	0.194610155802631	0.53543348159893	0.888196604439597	0.38142643441982	0.578420884648579	-5.60976435740955	Higher in active TB
ENSG00000138658	-0.226541020508809	0.795983612058628	-0.888133024553153	0.38146008555556	0.57842822097801	-5.64987894011939	Lower in active TB
ENSG00000125637	0.171693285460559	8.60046841014747	0.887948654291878	0.38155767862811	0.578532507436504	-5.9334631598495	Higher in active TB
ENSG00000130748	-0.192767787842643	3.66799566316613	-0.88782050791663	0.381625520077081	0.578577564613028	-6.01618643620584	Lower in active TB
ENSG00000224165	0.286221676119426	-1.41728948408828	0.887731620187146	0.381672582331634	0.578577564613028	-5.32741978890803	Higher in active TB
ENSG00000213983	-0.110821058923625	6.12522744273723	-0.88772921194852	0.381673857443105	0.578577564613028	-6.10765623716459	Lower in active TB
ENSG00000146670	-0.22663701379814	1.02423389342061	-0.887618676864924	0.381732386388453	0.578583923817388	-5.6788217605578	Lower in active TB
ENSG00000109927	-0.360432477164605	-1.43480800063577	-0.887612429278685	0.381735694692966	0.578583923817388	-5.34367509048773	Lower in active TB
ENSG00000272654	-0.367771856641315	-2.15867136084732	-0.887534625611049	0.381776895867627	0.578602686436857	-5.22735593785466	Lower in active TB
ENSG00000277534	-0.35402984210519	-1.63824724788959	-0.887332489153323	0.381883951247489	0.578721244152891	-5.31042491801275	Lower in active TB
ENSG00000102974	-0.136269679282552	5.4171125904686	-0.887044610338844	0.382036450814861	0.578908646596342	-6.12837284277019	Lower in active TB
ENSG00000268947	-0.32952165031891	-0.920636162438049	-0.886870325485564	0.382128794709191	0.57900487235165	-5.42626813571537	Lower in active TB
ENSG00000270105	0.380696711934682	-0.759776846572352	0.886802158556985	0.382164916500593	0.579008227602809	-5.44317988687233	Higher in active TB
ENSG00000225671	0.566566269063574	-2.9808643816541	0.886757290077446	0.382188693597251	0.579008227602809	-5.11824597104761	Higher in active TB
ENSG00000178096	-0.168493995299441	2.5518758130466	-0.886611046421377	0.382266198925142	0.57908194562498	-5.88073407169754	Lower in active TB
ENSG00000180061	0.515098789571123	3.20024691821084	0.886527476430178	0.382310493386871	0.579105346317169	-5.94441373238355	Higher in active TB
ENSG00000130511	-0.153074518217657	5.47003382148207	-0.886430830772413	0.382361722442448	0.579139246871295	-6.12783686718168	Lower in active TB
ENSG00000165548	0.556647489178508	1.36190178230335	0.886111548732738	0.382530995991209	0.579351923389175	-5.68308002167685	Higher in active TB
ENSG00000181097	-0.285645606324192	-0.906997312503456	-0.885950539059219	0.382616376676794	0.579437519748539	-5.41402488838483	Lower in active TB
ENSG00000136247	-0.130085189957929	3.30718566618878	-0.885694765045655	0.382752034492681	0.57959923756812	-5.98215382734186	Lower in active TB
ENSG00000248966	0.290096649837676	-1.79300818325622	0.885544797016758	0.382831589159897	0.579675980719937	-5.28878224181792	Higher in active TB
ENSG00000186001	-0.0993640801700128	4.98705463959451	-0.885456657439944	0.382878350187451	0.57969841473373	-6.12425261283119	Lower in active TB
ENSG00000268555	0.331338396870924	2.02680808521199	0.885381536793554	0.382918207132705	0.57969841473373	-5.81549547101912	Higher in active TB
ENSG00000147133	-0.19708854070942	4.50561106924469	-0.885209963124926	0.383009249404997	0.57969841473373	-6.10054659754989	Lower in active TB
ENSG00000225921	0.126230983692796	4.3370525147969	0.885181248331298	0.383024487719034	0.57969841473373	-6.09024579494757	Higher in active TB
ENSG00000189079	-0.190248169040739	3.78857760981999	-0.885074971666231	0.383080889817874	0.57969841473373	-6.03350968205923	Lower in active TB
ENSG00000285813	-0.378144586102894	-2.13432685198087	-0.88507291929573	0.383081979084197	0.57969841473373	-5.22064785097702	Lower in active TB
ENSG00000114302	0.0960233272554359	4.41664809981227	0.885026510406683	0.383106610470969	0.57969841473373	-6.09817437652343	Higher in active TB
ENSG00000279283	0.275677182364925	-0.183744560665456	0.884998857651907	0.383121287576819	0.57969841473373	-5.52711798292043	Higher in active TB
ENSG00000184616	-0.295509346681388	-0.920698067398743	-0.884997137917618	0.383122200363005	0.57969841473373	-5.39558413972441	Lower in active TB
ENSG00000149922	-0.215332162252048	0.314029326530645	-0.884972700049541	0.383135171441451	0.57969841473373	-5.57813901217046	Lower in active TB
ENSG00000164506	0.181644900463465	4.54019105307	0.884649143226378	0.383306934856726	0.579914591698604	-6.10583641790634	Higher in active TB
ENSG00000111247	-0.460366779567819	-1.97997399555378	-0.884004701164567	0.383649190972216	0.580388659289166	-5.25403949168614	Lower in active TB
ENSG00000159335	0.213097695693361	4.41648126294748	0.883739685034324	0.383789995127316	0.580540378564376	-6.08964631909267	Higher in active TB
ENSG00000271288	-0.635848757882578	-2.52572556174285	-0.883707085337773	0.383807317773669	0.580540378564376	-5.15888207095362	Lower in active TB
ENSG00000257221	-0.194672961536798	1.49820420469767	-0.883609088085175	0.383859394037521	0.580566518336128	-5.73410409140924	Lower in active TB
ENSG00000213492	0.338500742111858	0.513662159353202	0.8835657246029	0.383882439073164	0.580566518336128	-5.62514776264204	Higher in active TB
ENSG00000130749	-0.15172549535459	5.25999214044762	-0.883496670821302	0.383919138765301	0.580578283292913	-6.12899501158447	Lower in active TB
ENSG00000232160	-0.274693856515712	-1.32162543593289	-0.883318235864645	0.384013981202976	0.580677965701246	-5.34117069903136	Lower in active TB
ENSG00000228624	0.328129124198676	-1.9429854550289	0.883124038203514	0.384117219003313	0.580790326993411	-5.29383780192992	Higher in active TB
ENSG00000184260	0.597106352535838	-0.438199965288131	0.882696590642639	0.384344518062395	0.581090239501626	-5.45511001821928	Higher in active TB
ENSG00000138686	-0.222415660223222	1.06738479571195	-0.882223408048314	0.384596237879571	0.581427025787513	-5.68579565592663	Lower in active TB
ENSG00000165511	-0.27484837723074	-1.00246050659269	-0.881982277252588	0.384724553389177	0.581570605253766	-5.42024469206209	Lower in active TB
ENSG00000213370	-0.520210848106067	-1.96498647703968	-0.88193605907402	0.38474915110213	0.581570605253766	-5.25937639971336	Lower in active TB
ENSG00000101082	-0.147105476291456	5.1621395339275	-0.881758305052234	0.384843762734664	0.581669819070801	-6.13096159297772	Lower in active TB
ENSG00000263069	0.278386720448465	1.89794820730214	0.881456943663346	0.385004199944052	0.581868502136327	-5.8000110397745	Higher in active TB
ENSG00000139194	0.260452019455564	1.62355168066675	0.881308690816685	0.385083141778003	0.581943998132596	-5.75882349513865	Higher in active TB
ENSG00000136378	0.60930550224205	-2.8551975556736	0.8811606788801	0.385161965695593	0.582019304579528	-5.1176119371338	Higher in active TB
ENSG00000157985	-0.329668745155928	1.25342988764747	-0.88079155016483	0.38535859070728	0.582252195492754	-5.7190538392354	Lower in active TB
ENSG00000227413	0.611905860988429	-3.15236824565902	0.880737463778887	0.385387406490528	0.582252195492754	-5.1280940265691	Higher in active TB
ENSG00000106733	0.183034200950474	3.85947954933031	0.880708014106811	0.385403097071368	0.582252195492754	-6.05728425221457	Higher in active TB
ENSG00000280543	0.424897894557468	-0.691443291692334	0.880576169346869	0.385473348069549	0.58231177561398	-5.43901963140127	Higher in active TB
ENSG00000160767	0.133465014155575	4.10911200347492	0.880525125851515	0.385500547841086	0.58231177561398	-6.07282080853607	Higher in active TB
ENSG00000198791	-0.1439118801054	4.72827609598938	-0.88037400201995	0.385581085080514	0.582374579991885	-6.11995610428098	Lower in active TB
ENSG00000266983	-0.30184227373288	-2.38797986601292	-0.880338239465674	0.385600145317665	0.582374579991885	-5.19884376571379	Lower in active TB
ENSG00000259056	-0.576204973112422	-3.38172310896166	-0.880221425729521	0.385662407316909	0.582424797027529	-5.06471717547384	Lower in active TB
ENSG00000274902	0.292761098239848	-0.294834178561956	0.879985596962355	0.385788124261375	0.58252250206567	-5.5105532294961	Higher in active TB
ENSG00000123933	-0.148644563557614	7.0134283796045	-0.879940202480524	0.385812326427087	0.58252250206567	-6.05533380893172	Lower in active TB
ENSG00000168172	0.176887321169304	3.90037526670798	0.879936770401165	0.38581415628718	0.58252250206567	-6.05407856580329	Higher in active TB
ENSG00000070031	-0.322609826312069	-1.59586773519869	-0.879714768739904	0.385932531336724	0.582657408933198	-5.33831626753623	Lower in active TB
ENSG00000163346	-0.16859351024161	8.38774574731747	-0.879598613094698	0.385994476776424	0.582707107932524	-5.95680981106445	Lower in active TB
ENSG00000134193	-0.430071496712149	-1.02487589168589	-0.879443919005645	0.386076984545939	0.58278690290382	-5.44046052482432	Lower in active TB
ENSG00000155657	-0.250328311125329	3.96126624801499	-0.879348051716121	0.386128122079183	0.58278690290382	-6.05099942372015	Lower in active TB
ENSG00000287387	0.239029284242998	-0.94158315449822	0.879309093361944	0.386148904486892	0.58278690290382	-5.42542939673641	Higher in active TB
ENSG00000064199	0.354359125849397	-1.88664490240103	0.879281815837511	0.386163456160728	0.58278690290382	-5.28234138457786	Higher in active TB
ENSG00000198625	-0.128911919498762	5.87564394098834	-0.879165066485773	0.386225742122607	0.582837087357088	-6.12413420251551	Lower in active TB
ENSG00000126264	0.159307168773331	4.41712666398402	0.879050473938783	0.386286883688585	0.582885537435984	-6.10618069981416	Higher in active TB
ENSG00000115548	0.132572896630658	5.84540663754402	0.878961706994654	0.386334250108043	0.582913195860125	-6.12831532722191	Higher in active TB
ENSG00000229677	0.347673246752593	-0.874023214740054	0.878798867613385	0.386421151574209	0.583000497358503	-5.43042492759263	Higher in active TB
ENSG00000127831	0.475066465984989	1.13309032799864	0.878643349731024	0.386504157517801	0.583072531547415	-5.69626070662758	Higher in active TB
ENSG00000112640	-0.137492699197541	4.46958893461895	-0.878600582055637	0.386526986293051	0.583072531547415	-6.10351696672741	Lower in active TB
ENSG00000260487	0.410838832248717	-2.1146385179046	0.878069080132962	0.386810766537072	0.58345676897075	-5.25134142492402	Higher in active TB
ENSG00000152348	0.239591913518353	0.522812396991305	0.877603664396519	0.387059371541841	0.583758792375691	-5.61542181278169	Higher in active TB
ENSG00000227034	-0.274602006658681	0.259020555463547	-0.87758535273257	0.387069154934636	0.583758792375691	-5.59467293721143	Lower in active TB
ENSG00000111642	0.160485788232456	3.91493093569058	0.877269398994974	0.387237984826677	0.58392610992783	-6.05908903754452	Higher in active TB
ENSG00000160145	-0.409988255369452	-0.186615310360257	-0.877268862477092	0.387238271555128	0.58392610992783	-5.52544587021731	Lower in active TB
ENSG00000104133	0.132473916183043	6.30808882573334	0.877195102871132	0.387277691810534	0.583941690183	-6.10773717758607	Higher in active TB
ENSG00000007080	0.151823013217921	4.91262464698164	0.877045604615279	0.387357597888072	0.584018308494409	-6.12716299734058	Higher in active TB
ENSG00000134014	-0.135327085595728	4.33554049289845	-0.876920909950893	0.38742425464264	0.58407494081939	-6.09396661073497	Lower in active TB
ENSG00000198162	-0.295754825431198	3.5286179680828	-0.876786581799538	0.387496069288237	0.584105748588931	-6.0067359974267	Lower in active TB
ENSG00000166716	0.152572532478813	6.68029862105588	0.876773839226921	0.387502882177205	0.584105748588931	-6.08507840546261	Higher in active TB
ENSG00000125482	-0.0976289185401011	3.21229652622442	-0.876608569690553	0.387591251422266	0.584195087641864	-5.97817301958795	Lower in active TB
ENSG00000231767	-0.438635828491135	0.0553259729045425	-0.876321031628987	0.38774502811237	0.58438299094263	-5.55759947387634	Lower in active TB
ENSG00000116678	0.45132472203509	0.206026117492948	0.876187651644661	0.387816373602943	0.58444664064853	-5.56491566736217	Higher in active TB
ENSG00000276045	-0.128451619488404	6.12026906644592	-0.875922357760051	0.387958305341205	0.584616647629837	-6.11569955822315	Lower in active TB
ENSG00000279758	-0.404742412125567	-2.98563350479539	-0.875711018601276	0.388071395182543	0.584654779729121	-5.12379209860394	Lower in active TB
ENSG00000115255	-0.196790063543035	0.752829754379246	-0.87569953485572	0.388077540861556	0.584654779729121	-5.66011628928604	Lower in active TB
ENSG00000197403	0.600952643840298	-3.23153326911023	0.875685164792471	0.38808523127954	0.584654779729121	-5.07802014076585	Higher in active TB
ENSG00000142102	0.219381743739431	8.54682262545553	0.875602159688649	0.388129654978457	0.584654779729121	-5.95510412251834	Higher in active TB
ENSG00000215571	0.488482841849692	-1.14420106826226	0.875574751741446	0.388144324217313	0.584654779729121	-5.41075618021137	Higher in active TB
ENSG00000165516	-0.150646919008001	3.66554733142747	-0.875548544040859	0.38815835139376	0.584654779729121	-6.02817342259458	Lower in active TB
ENSG00000196476	-0.163247866444766	1.4516643840301	-0.875380303629316	0.388248406617308	0.584745838676121	-5.73556065486859	Lower in active TB
ENSG00000123505	0.111572709128031	5.71452329081711	0.875326774198125	0.388277062493285	0.584745838676121	-6.13504695211592	Higher in active TB
ENSG00000131591	-0.131948489413517	3.47004954490939	-0.875241481034415	0.388322725222876	0.584770738042849	-6.00890595280255	Lower in active TB
ENSG00000166435	-0.187224324184457	1.77992111352256	-0.875124391510978	0.388385416113074	0.584821274262673	-5.77931537615556	Lower in active TB
ENSG00000094804	0.276451441327854	0.420572496497554	0.875052678743405	0.388423815034931	0.584835227392652	-5.60798080920614	Higher in active TB
ENSG00000142168	-0.200390888313763	5.24169544587923	-0.874827690399336	0.388544301806234	0.584941703315808	-6.1346973817383	Lower in active TB
ENSG00000231769	-0.479077985205082	-2.10602049743018	-0.874778451852488	0.388570673441741	0.584941703315808	-5.22240259876692	Lower in active TB
ENSG00000168090	0.121836518725156	5.29821280101365	0.874757406461928	0.388581945475448	0.584941703315808	-6.14104423475226	Higher in active TB
ENSG00000126216	0.115958434475644	4.90016550774798	0.874595692659971	0.388668567305091	0.585028228885785	-6.13357873408756	Higher in active TB
ENSG00000102837	0.656716953780455	-0.747696766958512	0.874425962824335	0.388759496192681	0.585101654422035	-5.45288078593766	Higher in active TB
ENSG00000257175	0.190944016409355	-0.0574948593994833	0.87432256405473	0.388814896390231	0.585101654422035	-5.5552502919689	Higher in active TB
ENSG00000125835	0.142996987156028	6.39809301041065	0.874308430151423	0.388822469609694	0.585101654422035	-6.10373748161293	Higher in active TB
ENSG00000217060	0.225426907053557	0.106685870568114	0.874287039453649	0.388833931339695	0.585101654422035	-5.56996044795952	Higher in active TB
ENSG00000229635	0.454720496792426	-2.57404326999593	0.874205945572803	0.388877385654911	0.585123183707266	-5.20405792116294	Higher in active TB
ENSG00000104852	-0.1268260308663	8.22434120203837	-0.874137535332533	0.388914045830223	0.585134487749512	-5.97485842151638	Lower in active TB
ENSG00000074410	0.445903063439101	-2.03241419108627	0.87375191386788	0.38912073677491	0.585401588036294	-5.23675930612148	Higher in active TB
ENSG00000197566	-0.316753229116925	0.467434983617296	-0.873466196963787	0.389273924700067	0.585588163233709	-5.61349524299023	Lower in active TB
ENSG00000235605	-0.268208780456288	-0.702404171496265	-0.8733815198758	0.389319331961037	0.585612587225972	-5.47121439370653	Lower in active TB
ENSG00000136895	-0.395788472860399	-0.967742488652563	-0.873135338409487	0.389451363586238	0.585739393671017	-5.41823331867051	Lower in active TB
ENSG00000036054	0.19678359634797	3.33683223939358	0.873115529187518	0.389461988877745	0.585739393671017	-6.00010371329476	Higher in active TB
ENSG00000280721	0.270143242054032	-0.761222378965475	0.872795292703742	0.389633783356487	0.585953869269719	-5.45307253897626	Higher in active TB
ENSG00000268336	0.290445859725076	-2.02750050803788	0.872739536166347	0.389663699527042	0.585954963895534	-5.25827882713648	Higher in active TB
ENSG00000204767	0.319351567261335	-0.58027545141228	0.872535090456469	0.389773407425164	0.586076035807067	-5.46634321836811	Higher in active TB
ENSG00000272097	-0.410994214806399	-2.38495927045597	-0.872075623509293	0.390020034592498	0.586402950452696	-5.19449119496259	Lower in active TB
ENSG00000031003	-0.179478595465649	4.24725641757634	-0.871709699727975	0.3902165220291	0.586654435687425	-6.08860936463765	Lower in active TB
ENSG00000067334	0.193894822446414	3.93518566400383	0.8714668333928	0.390346967078922	0.586806602074986	-6.06875361129307	Higher in active TB
ENSG00000280063	-0.222404871540045	2.3725102489029	-0.870897647083985	0.390652789676821	0.587222370105742	-5.86866980765057	Lower in active TB
ENSG00000004809	0.411922835685547	0.0853772067511987	0.870565860151002	0.390831128594964	0.587348681968218	-5.54720561394702	Higher in active TB
ENSG00000156097	-0.322875364001507	-1.88591655478857	-0.870508911080622	0.390861744531887	0.587348681968218	-5.25958135498295	Lower in active TB
ENSG00000233230	0.195970998068914	-0.345877635877064	0.870492989515492	0.39087030427153	0.587348681968218	-5.52035677673511	Higher in active TB
ENSG00000261526	-0.191482668395762	0.700698464905637	-0.870483249386617	0.390875540811094	0.587348681968218	-5.65299288956626	Lower in active TB
ENSG00000145741	0.172654162373459	6.92190780878217	0.870457019726517	0.390889642762077	0.587348681968218	-6.06960385585255	Higher in active TB
ENSG00000091986	0.767088865028086	-2.51459051424995	0.87041475643419	0.390912365617801	0.587348681968218	-5.13790466913288	Higher in active TB
ENSG00000263466	0.451796543684874	-2.47705132695313	0.870172368363289	0.391042701814954	0.587500541755366	-5.21625386750179	Higher in active TB
ENSG00000101230	-0.505814251280688	-1.79411881716273	-0.86999739047122	0.391136807630911	0.587557472295033	-5.29248100343983	Lower in active TB
ENSG00000162384	-0.10344469279708	4.38233365024726	-0.869993070342899	0.391139131245371	0.587557472295033	-6.10149808308957	Lower in active TB
ENSG00000150054	-0.204318955838648	2.95723548948475	-0.869891636734188	0.391193690626383	0.587595461228929	-5.93542280971647	Lower in active TB
ENSG00000137574	-0.124463412070492	3.7847191196547	-0.869510421498841	0.391398783080912	0.587859536910767	-6.05163394100344	Lower in active TB
ENSG00000162032	-0.293874304192841	-1.64603694131943	-0.869312959438541	0.391505043915459	0.587975144505337	-5.30315495236818	Lower in active TB
ENSG00000143153	0.465627944151354	0.103161607793615	0.868911352378906	0.391721218615239	0.58825579471132	-5.57334253014513	Higher in active TB
ENSG00000170684	-0.210668752372061	3.062509032602	-0.868838624317266	0.391760374383674	0.58827058985356	-5.95895467777478	Lower in active TB
ENSG00000084092	-0.0891175585912191	4.36256484548569	-0.868710353391327	0.391829439729138	0.588330291889488	-6.10516448859374	Lower in active TB
ENSG00000164406	-0.24929619798269	-0.268964073628544	-0.868624103737766	0.391875883781366	0.588356021756855	-5.53233362588632	Lower in active TB
ENSG00000265218	-0.648552710392783	-1.25671259821924	-0.86848351086084	0.391951598303823	0.588385940202082	-5.36469369817811	Lower in active TB
ENSG00000243364	0.119634586381546	2.64141380042688	0.868478253436229	0.391954429804356	0.588385940202082	-5.91089824222926	Higher in active TB
ENSG00000115504	-0.257075551436743	1.8193930636119	-0.868292504238545	0.392054477443503	0.588492121629903	-5.7950533533769	Lower in active TB
ENSG00000260924	-0.226305285962059	-0.529204977944214	-0.868168706699513	0.392121165910963	0.5885482172458	-5.49883546607139	Lower in active TB
ENSG00000268093	-0.377928622661348	-2.20626895701906	-0.867898119234683	0.392266953762243	0.588723018598761	-5.23245962447243	Lower in active TB
ENSG00000253210	0.259795125300675	2.48902117172065	0.867788473698716	0.392326038708919	0.588767677886039	-5.88757227073361	Higher in active TB
ENSG00000204381	-0.288294126359398	-1.38556263779087	-0.867725127926495	0.392360176576189	0.588774894959411	-5.34945069991083	Lower in active TB
ENSG00000147471	0.0873279061012166	5.08933227930979	0.867548766093294	0.392455230243977	0.588873514249783	-6.14395472866387	Higher in active TB
ENSG00000008517	-0.182588661137562	7.39705793360965	-0.867480459285568	0.392492049475917	0.588884745383336	-6.03295992689892	Lower in active TB
ENSG00000283498	-0.54295870595202	-1.83057903387192	-0.867407367746208	0.392531450244296	0.588899847818119	-5.30240030374732	Lower in active TB
ENSG00000167220	-0.218969651620693	0.00232515676675117	-0.867103736161093	0.392695153021757	0.589076221777611	-5.57986452572932	Lower in active TB
ENSG00000269720	-0.284133679988634	-0.75542689277466	-0.867027883997614	0.392736055450951	0.589076221777611	-5.4499892441458	Lower in active TB
ENSG00000069188	-0.561661535041156	0.799692814997167	-0.86699243593405	0.392755171351717	0.589076221777611	-5.68051606146528	Lower in active TB
ENSG00000271870	-0.316217651422774	-0.185703335803672	-0.866971637543985	0.392766387471648	0.589076221777611	-5.5378336249354	Lower in active TB
ENSG00000276488	0.173378703026398	0.232186948140106	0.866913473445418	0.392797755188668	0.589077860101011	-5.59332649182943	Higher in active TB
ENSG00000153086	-0.459982369850389	-2.60176767424344	-0.866789540002	0.392864597426142	0.589077860101011	-5.15714773798481	Lower in active TB
ENSG00000276070	-0.671331269657382	1.29135341512225	-0.866779545201887	0.39286998833496	0.589077860101011	-5.71913888115415	Lower in active TB
ENSG00000139613	-0.133783185527787	6.17138999122702	-0.866703302665557	0.392911112923867	0.589077860101011	-6.12307018712863	Lower in active TB
ENSG00000170265	0.12291695681474	4.71171337226929	0.866697581300453	0.392914199091035	0.589077860101011	-6.12833768302455	Higher in active TB
ENSG00000262115	-0.46615817738939	-3.19521678479943	-0.86630699073169	0.393124924405955	0.589349776525244	-5.0994055250564	Lower in active TB
ENSG00000279369	-0.142395940632351	4.56013865985863	-0.866074533922963	0.393250369991258	0.589470068547483	-6.12205203398564	Lower in active TB
ENSG00000228852	-0.394713909447668	-2.1218818741571	-0.865984589675711	0.39329891533998	0.589470068547483	-5.26760719028374	Lower in active TB
ENSG00000159692	-0.0976522584261769	6.78868531367667	-0.865913244656692	0.393337424891934	0.589470068547483	-6.0837081388927	Lower in active TB
ENSG00000155256	0.121619812977027	5.96461638910036	0.865906866836321	0.393340867533621	0.589470068547483	-6.13411520381174	Higher in active TB
ENSG00000230074	0.323641844829993	-0.673553987789009	0.865886276510932	0.393351981980676	0.589470068547483	-5.48775700386934	Higher in active TB
ENSG00000122507	-0.264466246998488	2.05709847767428	-0.865407335295105	0.39361056591082	0.589813548604889	-5.81683738097467	Lower in active TB
ENSG00000108091	-0.160853394781483	3.69948550429501	-0.86521166855767	0.393716238933692	0.589927862113291	-6.03759610268091	Lower in active TB
ENSG00000185787	0.186575443444803	4.10207295334732	0.864802803225063	0.393937111565612	0.59021475592803	-6.08996049904948	Higher in active TB
ENSG00000123992	-0.114956799779645	5.16953755415678	-0.864660168298503	0.394014182729053	0.590286173006399	-6.14457607404594	Lower in active TB
ENSG00000155906	0.168011773944491	2.49375620116241	0.86449353494326	0.394104233308203	0.590377022883529	-5.88790065817501	Higher in active TB
ENSG00000251417	0.276139455674131	-1.71142006147774	0.864407519021947	0.394150722418123	0.590402608009538	-5.33602722514718	Higher in active TB
ENSG00000078674	-0.16268130712124	5.32165989524649	-0.863970959142791	0.394386724092231	0.590707836447342	-6.14701011639081	Lower in active TB
ENSG00000273437	0.257298856447375	-0.222977618306668	0.863898984013716	0.394425642038141	0.590707836447342	-5.52010119726007	Higher in active TB
ENSG00000145416	0.253890734223695	4.25178243896428	0.863826738366029	0.394464708710695	0.590707836447342	-6.10660709230765	Higher in active TB
ENSG00000124702	0.102645099013442	6.1651777023719	0.863812900011554	0.394472192050464	0.590707836447342	-6.1268539527122	Higher in active TB
ENSG00000213512	0.834991357796264	-3.43232949999738	0.863732644225021	0.394515593592689	0.590728764180893	-5.04364768646466	Higher in active TB
ENSG00000225057	0.261603211787902	-1.89328760890055	0.863589810541848	0.394592844150693	0.590800368908499	-5.28843862200594	Higher in active TB
ENSG00000156795	-0.215829249462823	0.756995566309843	-0.863365475069759	0.394714193752441	0.590882865754916	-5.65562376712785	Lower in active TB
ENSG00000115514	0.241638558809983	2.10432494492205	0.863354494547839	0.394720134045478	0.590882865754916	-5.84642451507709	Higher in active TB
ENSG00000274628	0.672274751205988	-3.33446201564044	0.863324714802513	0.39473624471428	0.590882865754916	-5.07851935608779	Higher in active TB
ENSG00000182175	0.422084429878617	-1.52365653974721	0.862943134002061	0.39494271466124	0.591147852432478	-5.32370928481337	Higher in active TB
ENSG00000165637	0.105081571361466	3.05730209352085	0.862880357683214	0.394976688931353	0.59115462836777	-5.96513713742125	Higher in active TB
ENSG00000173868	0.244069431968053	8.29993166272348	0.862700037968144	0.395074287494651	0.591243114528636	-5.97673171383702	Higher in active TB
ENSG00000136870	-0.144659329268381	2.776830467743	-0.862639667887522	0.395106966394695	0.591243114528636	-5.93002179617727	Lower in active TB
ENSG00000204531	0.468972209549447	-1.32643325320189	0.86260789582378	0.395124165604791	0.591243114528636	-5.34212538464327	Higher in active TB
ENSG00000261790	-0.253121485762745	-0.966869051937475	-0.862546733047542	0.395157276263276	0.591248589176811	-5.42415183380502	Lower in active TB
ENSG00000285535	-1.18605578529678	-1.51470801609779	-0.862314870080695	0.395282811992402	0.591392342431619	-5.31519125261467	Lower in active TB
ENSG00000087274	0.137788969014449	7.78114021941573	0.862165744542147	0.395363565224954	0.591454351265257	-6.01644145152678	Higher in active TB
ENSG00000174776	-0.383651859035971	-2.08581626891289	-0.8621295201057	0.395383182763624	0.591454351265257	-5.25045247159018	Lower in active TB
ENSG00000155252	0.125496556838125	3.76347919614394	0.861984581437355	0.395461681260536	0.591527699225486	-6.06090379409927	Higher in active TB
ENSG00000155368	0.273873026629819	4.01112368853604	0.861793800766545	0.395565022770689	0.591638193422856	-6.07992774161437	Higher in active TB
ENSG00000187566	0.192119053771684	-0.378464899232493	0.86153416253029	0.395705690367689	0.591804494832106	-5.51945308982006	Higher in active TB
ENSG00000255397	-0.217601737251026	0.136725457048125	-0.861238006988837	0.395866181159932	0.591972246945282	-5.58399438710484	Lower in active TB
ENSG00000253330	-0.363729924813635	-2.06295838377912	-0.861218354383668	0.395876832639622	0.591972246945282	-5.26877074044595	Lower in active TB
ENSG00000271198	0.310528620899269	-1.68533626709282	0.860858692274645	0.396071797354907	0.592219673163993	-5.3179156960193	Higher in active TB
ENSG00000124920	-0.23966280986123	0.669479407004653	-0.860632872929309	0.396194240038559	0.592358633259407	-5.65858621279429	Lower in active TB
ENSG00000156869	-0.340468131045236	0.719146062714559	-0.860546595010094	0.396241027574484	0.592384467423128	-5.65860494984118	Lower in active TB
ENSG00000230183	-0.328363403614889	1.14270557869367	-0.860234932614819	0.396410067733447	0.592566081093366	-5.70951599882956	Lower in active TB
ENSG00000105854	-0.228031870404907	1.26840516918266	-0.860213779122419	0.396421542669186	0.592566081093366	-5.72771868920448	Lower in active TB
ENSG00000280091	-0.341127115754188	-0.65946613857636	-0.859816500105692	0.396637089983706	0.592844135315532	-5.49703620148439	Lower in active TB
ENSG00000090273	0.110044467057804	5.60168065807522	0.859670781436875	0.396716169576468	0.5929181882257	-6.15152425997384	Higher in active TB
ENSG00000172803	0.193632377194537	0.765364463006366	0.859334937471119	0.396898465696138	0.59314018602629	-5.66324630680989	Higher in active TB
ENSG00000206535	-0.384154329415711	-2.00576565325367	-0.859273065297632	0.396932055703035	0.59314018602629	-5.26803656334748	Lower in active TB
ENSG00000154165	-0.298968413835625	1.92149995605552	-0.859178559934563	0.396983365535812	0.59314018602629	-5.82590934778742	Lower in active TB
ENSG00000213533	-0.170971240498748	0.990464943804515	-0.859114745624964	0.397018014639609	0.59314018602629	-5.69040222354304	Lower in active TB
ENSG00000172954	-0.193527393686683	2.06827202127928	-0.859077221332835	0.397038390009614	0.59314018602629	-5.83333994933146	Lower in active TB
ENSG00000001631	-0.239488997321835	1.07844365105036	-0.859070603412096	0.397041983552741	0.59314018602629	-5.71450172481417	Lower in active TB
ENSG00000162385	0.161924287014214	2.91535340219237	0.858905550938462	0.397131614013731	0.593190959466652	-5.95049534179149	Higher in active TB
ENSG00000143437	0.103738508855194	5.52674490927179	0.858899190502071	0.397135068255631	0.593190959466652	-6.15333267873937	Higher in active TB
ENSG00000164967	0.15218863482521	4.07503114454888	0.85864872063146	0.397271109196651	0.593350012433805	-6.08545258661422	Higher in active TB
ENSG00000119986	0.207126209592933	0.826757040174631	0.858475791202426	0.397365051814274	0.59344616985356	-5.67744639310386	Higher in active TB
ENSG00000105379	0.153575967304877	4.17405765374826	0.858306615938168	0.397456968620751	0.593539287737974	-6.09253003778458	Higher in active TB
ENSG00000183763	-0.178783960802028	0.130052506685492	-0.858212303418466	0.397508216622633	0.593571663842559	-5.58504322701775	Lower in active TB
ENSG00000205702	0.204717157647408	2.26370772643458	0.85793776951466	0.397657418020512	0.593750291317351	-5.86483978947421	Higher in active TB
ENSG00000077235	-0.107537768873443	5.74546324390235	-0.85783674773292	0.397712329417696	0.593759147739988	-6.14839154662546	Lower in active TB
ENSG00000188167	0.220482895400708	1.01189075945038	0.857818031031359	0.397722503594502	0.593759147739988	-5.70293911226032	Higher in active TB
ENSG00000165983	-0.196633793747794	1.93838108587381	-0.85758012737007	0.397851839555847	0.593908066558866	-5.82603904098354	Lower in active TB
ENSG00000173145	-0.28214833165958	1.72499573338043	-0.857302905455268	0.39800258440165	0.594088919760809	-5.79636900107088	Lower in active TB
ENSG00000122733	0.523501257329096	-0.675488375832653	0.857182028710002	0.398068324812956	0.594142871421569	-5.49188378799097	Higher in active TB
ENSG00000211959	-0.489252351943067	4.10705097468945	-0.857095130548442	0.398115589768373	0.594169241290616	-6.07116803672211	Lower in active TB
ENSG00000211662	-0.417605180485683	4.96219194060034	-0.856856382990615	0.39824546571465	0.594292346741972	-6.12874132931277	Lower in active TB
ENSG00000149636	-0.136210969746626	2.48908012133373	-0.856834663448366	0.398257282227634	0.594292346741972	-5.89342324481012	Lower in active TB
ENSG00000087338	-0.150405869193706	3.37905921669216	-0.856435220247619	0.398474638773878	0.594540308006724	-6.01295701782904	Lower in active TB
ENSG00000142444	-0.100979846682397	3.31094345460767	-0.856420441311625	0.398482682153448	0.594540308006724	-6.00926400193131	Lower in active TB
ENSG00000152969	-0.435632735837246	-1.46471357737817	-0.856149207702391	0.398630318245373	0.594716382192023	-5.36514454603669	Lower in active TB
ENSG00000073050	0.123114308430608	4.90480915321162	0.856021496574413	0.398699845100722	0.594745520130416	-6.14804869492377	Higher in active TB
ENSG00000267544	0.251074258880992	-0.481660708363728	0.856004495170027	0.398709101365635	0.594745520130416	-5.51981218437795	Higher in active TB
ENSG00000260517	0.261242321149007	-0.620594467872238	0.85582826843092	0.398805054465082	0.59483819568062	-5.50381125486441	Higher in active TB
ENSG00000256937	-0.550031701253562	-2.64108472301281	-0.855760859023674	0.398841761844426	0.59483819568062	-5.17084712271974	Lower in active TB
ENSG00000272054	-0.416747648170002	-2.29363112905895	-0.855727143651628	0.398860122144798	0.59483819568062	-5.24886494671785	Lower in active TB
ENSG00000204560	0.107204996988555	5.95315874066753	0.855379485121344	0.399049476886974	0.595076381555936	-6.14359798892342	Higher in active TB
ENSG00000163913	0.155992149583587	3.2873408319197	0.855311996936659	0.39908624140071	0.595087001123023	-5.99985737343874	Higher in active TB
ENSG00000233966	0.190239852982429	2.7254007127864	0.855009753164298	0.399250916411014	0.595239320869605	-5.92313154977747	Higher in active TB
ENSG00000126775	-0.135232026209182	3.3392755218504	-0.854998666944054	0.399256957462306	0.595239320869605	-6.01252911656399	Lower in active TB
ENSG00000047617	0.568986548239701	-2.8996773262928	0.854961254139995	0.399277344698884	0.595239320869605	-5.11197159746793	Higher in active TB
ENSG00000127616	-0.136790208667038	5.75242042062722	-0.854821394200504	0.399353563942468	0.595308739596424	-6.15044407246511	Lower in active TB
ENSG00000223825	0.487622071506691	0.0650065731480056	0.854308959235337	0.399632903326082	0.595680912850542	-5.59070583146488	Higher in active TB
ENSG00000229180	-0.0975003501763028	4.08983963680615	-0.85410497282361	0.39974413506483	0.595802473192253	-6.09473827022842	Lower in active TB
ENSG00000155463	0.102742704524727	6.8644415573136	0.853853548168338	0.399881261298887	0.595962607318127	-6.08984153017249	Higher in active TB
ENSG00000230747	-0.331909951694923	-1.42089085766796	-0.853555861156569	0.400043657277616	0.596129752173485	-5.36856775149196	Lower in active TB
ENSG00000174839	-0.1987462971349	3.14596429388539	-0.853539098365524	0.400052803052612	0.596129752173485	-5.97580381896694	Lower in active TB
ENSG00000130764	-0.0949056517517915	5.00133321487206	-0.853484469458096	0.400082609488176	0.596129918019382	-6.15314237385058	Lower in active TB
ENSG00000273724	0.239690623886957	-0.901154980777434	0.853282055674771	0.40019306201707	0.596250238978231	-5.44778324262139	Higher in active TB
ENSG00000179094	0.25225503673243	4.70801227005287	0.853169178161038	0.400254665029393	0.596297766268279	-6.13688859083963	Higher in active TB
ENSG00000178538	0.491673700075463	-0.722898665357088	0.852545662917906	0.4005950569085	0.596760594199921	-5.51752795885077	Higher in active TB
ENSG00000100528	-0.186482339903946	3.67957098908629	-0.852310577194235	0.400723443225158	0.596877908396116	-6.05637447505487	Lower in active TB
ENSG00000228492	-0.38655015836345	-0.179491521500525	-0.85229258059774	0.400733272695534	0.596877908396116	-5.54320479016179	Lower in active TB
ENSG00000234465	-0.310035480639264	-1.16117176177294	-0.852170304467238	0.400800062106633	0.596933099398371	-5.40533808941011	Lower in active TB
ENSG00000118096	-0.179640027118271	2.12967575394398	-0.851589698973176	0.401117295037099	0.59736125355117	-5.85207715068804	Lower in active TB
ENSG00000164169	-0.191140208474518	1.84405996673284	-0.851363838158279	0.401240744294186	0.597500774549794	-5.81268944672706	Lower in active TB
ENSG00000109917	-0.113585433611059	4.5513711745417	-0.850887527334436	0.401501161090985	0.597784444608482	-6.13331127907993	Lower in active TB
ENSG00000112031	0.172881533695149	1.35566007365686	0.850831727611531	0.401531675838984	0.597784444608482	-5.75442190532699	Higher in active TB
ENSG00000125388	-0.180858930606648	0.113274263408499	-0.850831507448016	0.401531796240939	0.597784444608482	-5.58707403097947	Lower in active TB
ENSG00000280828	-0.41700173130939	-0.632583006029191	-0.850797584788232	0.401550347972373	0.597784444608482	-5.49046090394096	Lower in active TB
ENSG00000187595	-0.322000031845425	-1.67006317784801	-0.850697571681474	0.401605046600483	0.597821541636119	-5.33104675913462	Lower in active TB
ENSG00000136052	-0.393308250141868	-1.79041349054512	-0.850633582456113	0.401640045705112	0.597829311005422	-5.31963403214964	Lower in active TB
ENSG00000163833	-0.34125187510554	-2.10704199765787	-0.850277727334976	0.401834716828769	0.598074728672711	-5.23894665593206	Lower in active TB
ENSG00000040341	0.13178490189029	2.92086367784819	0.85012361638538	0.401919041919228	0.59815588750304	-5.95756004622745	Higher in active TB
ENSG00000107949	-0.141285084802202	3.48715920203275	-0.850032169133128	0.401969084501997	0.598186017151786	-6.03377642018446	Lower in active TB
ENSG00000117682	0.0832295773920505	4.16035374950736	0.849875574135853	0.402054786931107	0.598269205221404	-6.10609945090759	Higher in active TB
ENSG00000186891	-0.30950292601147	2.08608443888166	-0.849820759281214	0.402084789115799	0.598269503520579	-5.85297821304128	Lower in active TB
ENSG00000158156	0.180417306526084	6.50076404710946	0.84962666269328	0.402191036649241	0.598383240252983	-6.11915816604384	Higher in active TB
ENSG00000004478	-0.179279493277802	4.80113300765175	-0.849013540181789	0.402526773073015	0.598838370345395	-6.15107162152777	Lower in active TB
ENSG00000273568	-0.326413709108911	-1.09233873660096	-0.848733066327758	0.402680415027357	0.599022551439362	-5.4259033861977	Lower in active TB
ENSG00000166681	0.242898244362152	3.06000009903931	0.84861735601826	0.40274381121964	0.599072466674146	-5.9752149827812	Higher in active TB
ENSG00000177337	0.174467794291134	2.24715066256054	0.848462883820999	0.402828454342682	0.599079591377937	-5.86967902075078	Higher in active TB
ENSG00000240463	-0.237825060584398	-0.280867086084845	-0.848429998691965	0.40284647521198	0.599079591377937	-5.53346998049555	Lower in active TB
ENSG00000182903	-0.25405722500485	2.14261841092516	-0.848426908649382	0.402848168564345	0.599079591377937	-5.85532793215551	Lower in active TB
ENSG00000262488	-0.484522308147661	-2.65522764539286	-0.84839077672803	0.40286796929525	0.599079591377937	-5.16772449801812	Lower in active TB
ENSG00000180817	-0.233816833711648	3.28615421593533	-0.848264688082607	0.402937072199254	0.599120931992612	-6.01530884461476	Lower in active TB
ENSG00000053501	-0.146755730716088	3.55709147678976	-0.848208064234733	0.402968107335637	0.599120931992612	-6.04316018003926	Lower in active TB
ENSG00000162735	0.086562315802898	4.64210515629658	0.848176692976741	0.402985302350995	0.599120931992612	-6.13914887713295	Higher in active TB
ENSG00000168528	0.465656872999389	1.95331216558565	0.848064754110072	0.403046661336715	0.599167781867191	-5.80248698155858	Higher in active TB
ENSG00000173821	0.216006696912864	9.44001831632934	0.847942967167717	0.403113425194654	0.599222659073135	-5.91054294858457	Higher in active TB
ENSG00000139597	-0.162721913245645	3.90630126974871	-0.847807958859966	0.403187445164219	0.599288313465992	-6.08043708000329	Lower in active TB
ENSG00000081181	0.318319454304681	-0.524005755517061	0.847540030106607	0.403334365726326	0.59946230783712	-5.49937799329632	Higher in active TB
ENSG00000244509	-0.13986440425074	6.19946785290241	-0.84725993151675	0.403487995699454	0.599646247680378	-6.1390036125287	Lower in active TB
ENSG00000287611	-0.519664270571443	-2.4601729521115	-0.847056274447236	0.40359972172119	0.599737632038324	-5.22163807088233	Lower in active TB
ENSG00000081189	-0.184113389411063	4.29886830931627	-0.847038933563537	0.40360923580761	0.599737632038324	-6.11581947216109	Lower in active TB
ENSG00000196072	0.174719859893199	3.67347241692581	0.846699065063344	0.403795733333708	0.599954913346975	-6.05801549941033	Higher in active TB
ENSG00000258441	-0.198727219791426	2.547143278147	-0.846663536260562	0.403815232335957	0.599954913346975	-5.91200670399002	Lower in active TB
ENSG00000133739	-0.444210487901889	-1.02626367536288	-0.846516554035475	0.403895905760604	0.600004316397056	-5.44970468466085	Lower in active TB
ENSG00000227550	-0.496263844187205	-0.974187598976876	-0.84649404585359	0.403908260612195	0.600004316397056	-5.45106493792183	Lower in active TB
ENSG00000180999	0.723853727941235	-3.87625417267331	0.846346498380301	0.403989256027484	0.600080230466278	-5.03762303404721	Higher in active TB
ENSG00000144485	-0.363987906174944	1.351497849644	-0.845905635124303	0.404231326423915	0.60039537422019	-5.754844150138	Lower in active TB
ENSG00000123636	0.226694313235877	4.71231195865551	0.845851089730267	0.404261282691788	0.600395446477595	-6.15048254626277	Higher in active TB
ENSG00000180448	0.170413425801191	9.96834241493386	0.845626713956435	0.404384524279119	0.600534052737337	-5.87264671206158	Higher in active TB
ENSG00000179295	-0.207293031829808	4.39690014212988	-0.845548567353136	0.404427452954569	0.600545376662779	-6.12185368819267	Lower in active TB
ENSG00000286129	-0.283990827847355	0.281362533223333	-0.845503921637321	0.404451979700163	0.600545376662779	-5.62673380078712	Lower in active TB
ENSG00000131650	-0.312958587930152	-1.6307201504957	-0.845283363019527	0.40457316035727	0.60068088116058	-5.33885518948943	Lower in active TB
ENSG00000228157	-1.12017216670566	-2.83167371743601	-0.845127274567444	0.404658933202516	0.600763798553506	-5.11919279230211	Lower in active TB
ENSG00000148153	-0.0970770341088736	3.45846181687005	-0.8447602425376	0.404860667568449	0.601018849473978	-6.03447749630563	Lower in active TB
ENSG00000094975	-0.305862242659506	3.10303026812342	-0.844703223405291	0.404892013056642	0.601020937748601	-5.98062481798053	Lower in active TB
ENSG00000168710	0.107562189584425	5.47841541913731	0.844575035547392	0.404962488141703	0.601081105319385	-6.16610996685942	Higher in active TB
ENSG00000197021	-0.0846930318532366	3.66946750499379	-0.844258344856473	0.405136631275021	0.601283964385956	-6.05407283032265	Lower in active TB
ENSG00000168079	-0.639453784208652	-2.71869259098116	-0.844217557823453	0.405159062826841	0.601283964385956	-5.15057135468316	Lower in active TB
ENSG00000152952	0.67908826260251	-2.06931039530667	0.844086878827416	0.405230937307089	0.601346175816072	-5.26341567292041	Higher in active TB
ENSG00000264853	0.43293268272685	-2.84305467637923	0.843684555402261	0.405452268609353	0.601624943161343	-5.15139358096386	Higher in active TB
ENSG00000146701	0.100890769123231	6.33871508021078	0.843610323538577	0.405493114277997	0.601624943161343	-6.13369984251574	Higher in active TB
ENSG00000057294	-0.429987963586405	-0.25037061231027	-0.843582003903425	0.405508697679509	0.601624943161343	-5.53919152895975	Lower in active TB
ENSG00000108784	0.112546407161512	4.10000829051193	0.843027227992148	0.405814049131517	0.602033478888207	-6.10230468115718	Higher in active TB
ENSG00000177854	-0.180380703378781	2.27594059163141	-0.842902310090499	0.405882824460476	0.602052038608858	-5.87449572364859	Lower in active TB
ENSG00000261499	0.290029913194843	-1.88466534067801	0.842893195545945	0.405887842888854	0.602052038608858	-5.29835879187557	Higher in active TB
ENSG00000166394	-0.468620762574579	-0.248927829856308	-0.842841094687813	0.405916530140517	0.602052038608858	-5.51167123375913	Lower in active TB
ENSG00000125810	0.204031571195363	7.18093983965109	0.842723871135952	0.405981079245026	0.602091766145912	-6.07722485116175	Higher in active TB
ENSG00000170903	-0.178745159077554	1.85142395343683	-0.842575415004876	0.406062835794757	0.602091766145912	-5.83009339763351	Lower in active TB
ENSG00000111775	0.196523204637044	3.19277105072555	0.842574619679424	0.406063273817703	0.602091766145912	-5.99912841174224	Higher in active TB
ENSG00000125450	-0.0846979736699937	4.86290848630523	-0.842533777696126	0.406085767807486	0.602091766145912	-6.15791752397314	Lower in active TB
ENSG00000242611	0.646665399962331	-2.68637826972227	0.842520145693402	0.406093275896172	0.602091766145912	-5.18134899550571	Higher in active TB
ENSG00000101003	-0.280582739876461	-1.00062632670227	-0.842291481917876	0.406219229859961	0.602223619345677	-5.44432153446542	Lower in active TB
ENSG00000279089	-0.243350771611814	-0.588121136542592	-0.842249777477545	0.406242204392486	0.602223619345677	-5.51359398429999	Lower in active TB
ENSG00000258655	-0.407827717047638	-3.02710526995881	-0.842118757381512	0.406314387268903	0.602286149628829	-5.13302043149077	Lower in active TB
ENSG00000173451	-0.228558349641246	0.465321007134331	-0.841899820825685	0.406435023884566	0.602420489108288	-5.64927765589638	Lower in active TB
ENSG00000240230	-0.0845940925801661	4.34333889100589	-0.841800625620166	0.406489688997842	0.602457032604776	-6.13174888979046	Lower in active TB
ENSG00000254503	0.204023536388754	0.0101838072715575	0.841657481463787	0.406568581895557	0.602529475974702	-5.59461189592824	Higher in active TB
ENSG00000114904	-0.2014816622452	2.73435079782773	-0.84123244363853	0.406802895052305	0.602832222497603	-5.94389549854558	Lower in active TB
ENSG00000164707	-0.193289400500632	1.65506441288268	-0.841105569234535	0.406872854260744	0.602891389820227	-5.79462853828966	Lower in active TB
ENSG00000279833	-0.182779566477217	2.97739860439409	-0.840799369662868	0.407041725344377	0.603097102095237	-5.97604549292558	Lower in active TB
ENSG00000267185	0.142405534803885	2.03716344441432	0.840550931565334	0.407178772847863	0.603240058669714	-5.84848734791167	Higher in active TB
ENSG00000234389	0.541233545198566	1.39375723193376	0.840515522561992	0.407198308096303	0.603240058669714	-5.75425288128181	Higher in active TB
ENSG00000204604	-0.247704124037454	2.445972902359	-0.840202575877959	0.407370987192298	0.603451340605473	-5.90949312681762	Lower in active TB
ENSG00000050393	-0.172786822328044	2.77136469428657	-0.840122479373114	0.407415190561433	0.603472290306261	-5.94806096214898	Lower in active TB
ENSG00000230773	0.343731018409916	-2.28858861202857	0.839924935390059	0.40752422325506	0.603589256444247	-5.2670911976485	Higher in active TB
ENSG00000274764	0.96196958364525	-5.00255287804261	0.839839128630908	0.4075715892437	0.603614876729419	-4.94541077958244	Higher in active TB
ENSG00000182473	0.106682553830666	6.42802295843897	0.83947532049926	0.40777245239705	0.603867806275508	-6.13236495032841	Higher in active TB
ENSG00000224976	0.26812299572594	-1.71996543117122	0.839205524753371	0.407921450100296	0.604043896936154	-5.3261391990689	Higher in active TB
ENSG00000149273	-0.189112130609944	8.8964305536027	-0.838864116556104	0.408110045398088	0.604278592813587	-5.95202657774959	Lower in active TB
ENSG00000237972	-0.553638401964494	-3.71577877870681	-0.838752021954296	0.40817197881173	0.604325722741019	-5.0495275674692	Lower in active TB
ENSG00000023572	0.152278785895809	2.08334977233513	0.838662897620487	0.408221225112716	0.604326193147322	-5.86300165070493	Higher in active TB
ENSG00000188596	0.350100003492865	-2.06166850619764	0.838642487537677	0.408232503375882	0.604326193147322	-5.26221400644346	Higher in active TB
ENSG00000119689	-0.074154740714296	5.87336502032808	-0.838534954843629	0.408291927324353	0.604328807256318	-6.15981930233173	Lower in active TB
ENSG00000224183	0.263397182314298	0.174827129810574	0.83853034237544	0.408294476354542	0.604328807256318	-5.60878764770426	Higher in active TB
ENSG00000270972	0.49649455010132	1.40151281991897	0.838428405307235	0.408350813303073	0.604337167428714	-5.76380049672709	Higher in active TB
ENSG00000165171	-0.430278998649111	-1.17881118429893	-0.838397555717703	0.408367863719035	0.604337167428714	-5.41104809447252	Lower in active TB
ENSG00000198707	-0.266096102111436	1.30248534590487	-0.838356715610082	0.40839043652991	0.604337167428714	-5.75777853566681	Lower in active TB
ENSG00000128815	0.188718199592842	6.41109634490237	0.838234513246481	0.408457983883072	0.604392572156901	-6.13275011201161	Higher in active TB
ENSG00000258602	0.587882599666836	-2.87472696897823	0.838109915323725	0.408526862574088	0.604449938544725	-5.15766121234848	Higher in active TB
ENSG00000105982	-0.227230512860113	-0.273553171853528	-0.837953772269816	0.408613189909236	0.604533111314607	-5.52804998507536	Lower in active TB
ENSG00000176171	-0.111676221660213	3.36439800123861	-0.837850269755223	0.408670419977764	0.604573226311983	-6.02850612859631	Lower in active TB
ENSG00000241612	0.686292853943202	-3.62444946598511	0.837665978338352	0.408772333388361	0.604646333737048	-5.04835928250025	Higher in active TB
ENSG00000253736	0.307143126769031	-1.54959862678953	0.837616220394368	0.408799852324323	0.604646333737048	-5.34068628676185	Higher in active TB
ENSG00000236875	-0.518573866533135	-2.80244415929771	-0.83752580438035	0.408849860419058	0.604646333737048	-5.16758274969542	Lower in active TB
ENSG00000099917	0.135761226116715	7.46924525051766	0.837519700253649	0.408853236681628	0.604646333737048	-6.06198892766626	Higher in active TB
ENSG00000186812	0.119417590326943	4.45652918546235	0.837488607170931	0.408870434893172	0.604646333737048	-6.14149738523659	Higher in active TB
ENSG00000214700	-0.415478004932216	-2.6940740909132	-0.837421568658428	0.408907516785738	0.604656629307136	-5.18323537180105	Lower in active TB
ENSG00000117010	-0.254157893153746	-0.00446751628414097	-0.837211358185247	0.409023806892976	0.604778408036052	-5.57727979611906	Lower in active TB
ENSG00000163362	-0.592572964357112	-2.87219515505299	-0.837163792901864	0.409050123253475	0.604778408036052	-5.15265558400564	Lower in active TB
ENSG00000126215	-0.144258012239168	4.91273003142419	-0.836947697861981	0.409169695097472	0.604839524423829	-6.15955318037527	Lower in active TB
ENSG00000182871	-0.21753362019684	6.6916314388341	-0.836942262402647	0.409172702981113	0.604839524423829	-6.11855038906408	Lower in active TB
ENSG00000238227	0.114614998969996	6.15340100871216	0.836925738423705	0.409181847133251	0.604839524423829	-6.14935497323038	Higher in active TB
ENSG00000138617	-0.135037013936131	3.59780212388788	-0.836847138737147	0.409225344911853	0.604859284281067	-6.06740734109671	Lower in active TB
ENSG00000198732	-0.738631715074589	-3.02460533718315	-0.836758918094374	0.409274170455673	0.604886915401431	-5.10308014105978	Lower in active TB
ENSG00000230578	0.307946790515893	-1.45123910437671	0.836701704093449	0.40930583737905	0.604889184730892	-5.35875822948339	Higher in active TB
ENSG00000074276	-0.250375338202037	0.468305595424341	-0.836481813122355	0.409427557333307	0.605003675070628	-5.64398841462803	Lower in active TB
ENSG00000100281	-0.143274379370072	2.96264322098943	-0.836452865217101	0.409443583039081	0.605003675070628	-5.97488367826864	Lower in active TB
ENSG00000184584	0.116716318210309	6.48661908431925	0.836221419408737	0.409571726690049	0.605148481143942	-6.12857589018453	Higher in active TB
ENSG00000167302	0.130880295717961	5.41304375703702	0.835074526974713	0.410207091414057	0.606042637631528	-6.17440378796327	Higher in active TB
ENSG00000174371	0.360238684474069	-1.24301054394236	0.834946123527095	0.410278263661578	0.606103182206651	-5.4551615431445	Higher in active TB
ENSG00000164930	-0.619715003728206	-1.07852568504883	-0.834500508589169	0.410525321601357	0.606379329816083	-5.44944289886998	Lower in active TB
ENSG00000062194	0.147580445762735	5.3987893287966	0.834500001910836	0.410525602566894	0.606379329816083	-6.17543609137499	Higher in active TB
ENSG00000163960	0.151930657310336	4.99239410603941	0.834440627467645	0.410558527979463	0.606383346761899	-6.16810242132111	Higher in active TB
ENSG00000279080	-0.384670447218977	-1.95552176305911	-0.834377410709716	0.410593585913983	0.606390512559642	-5.27968359373384	Lower in active TB
ENSG00000105875	0.114653826073949	4.70294973116556	0.834125754416097	0.410733164729084	0.606552028978694	-6.15928467664052	Higher in active TB
ENSG00000170425	0.274467175656166	0.673356596454072	0.834017619108862	0.410793150057394	0.606595990246575	-5.68359813873947	Higher in active TB
ENSG00000178700	-0.166309359730432	1.6532740107072	-0.833853118662823	0.410884412998554	0.606686127607088	-5.80351021106856	Lower in active TB
ENSG00000197044	-0.323523827706337	0.940510997234695	-0.833758365006123	0.410936986967592	0.606708296393802	-5.71515084492873	Lower in active TB
ENSG00000174720	0.210803056870043	3.00164379342192	0.833717123290686	0.410959871201142	0.606708296393802	-5.98492779516288	Higher in active TB
ENSG00000124334	-0.287790257137155	0.0701377700128591	-0.833429699349079	0.411119379275681	0.606866542583745	-5.60918869195792	Lower in active TB
ENSG00000134748	-0.07733409660509	4.98398074117174	-0.833415030760409	0.411127520754119	0.606866542583745	-6.1681904944649	Lower in active TB
ENSG00000176444	-0.0787172477458354	5.46152042322619	-0.833357547185611	0.411159426720324	0.606869016352511	-6.17360489262681	Lower in active TB
ENSG00000106554	0.0965363010892119	3.46483349165659	0.833302314836682	0.411190084609084	0.606869647737638	-6.04179095493451	Higher in active TB
ENSG00000215156	0.579860041941146	-1.26516471147294	0.833172038022171	0.411262403167297	0.606897723564736	-5.35465541457602	Higher in active TB
ENSG00000138821	-0.2035796406576	2.49168777835256	-0.833146123589036	0.411276789592084	0.606897723564736	-5.91388194636472	Lower in active TB
ENSG00000169375	-0.130655560009009	5.53238123917362	-0.83307956916723	0.411313738786562	0.606897723564736	-6.17351330473725	Lower in active TB
ENSG00000259054	-0.737202511854998	-4.25818017517696	-0.833050219250872	0.41133003371466	0.606897723564736	-4.99114753245514	Lower in active TB
ENSG00000164209	-0.200164811056278	3.07526593751199	-0.832616802266127	0.411570711515358	0.607167188501184	-5.99812205998709	Lower in active TB
ENSG00000142494	-0.445928155966326	-0.993977692081641	-0.832612401503895	0.411573155722247	0.607167188501184	-5.43901103379583	Lower in active TB
ENSG00000214973	0.164612189081432	0.681069024524708	0.832188061897919	0.41180887868999	0.607470294636016	-5.67208193879715	Higher in active TB
ENSG00000124333	0.188410510642941	3.74119347958297	0.832029977522344	0.41189671692083	0.607555223525765	-6.07336798663786	Higher in active TB
ENSG00000123870	-0.247932697007092	1.32920094358142	-0.831863072450804	0.411989468959558	0.607605653437378	-5.76863021209547	Lower in active TB
ENSG00000112305	0.148240463933336	2.79866717488673	0.831859526170389	0.411991439830117	0.607605653437378	-5.95566410964576	Higher in active TB
ENSG00000163155	0.201213997927075	2.63530656405312	0.831623308948132	0.412122732452642	0.60775463556797	-5.93246985603837	Higher in active TB
ENSG00000225733	-0.12854664469843	5.47624872980452	-0.831260106856815	0.412324655747223	0.607929636120651	-6.17496981514123	Lower in active TB
ENSG00000145431	0.295443280140908	0.280300680220495	0.831214225316835	0.412350168108391	0.607929636120651	-5.62036237316594	Higher in active TB
ENSG00000241007	-0.192739404336395	0.980114389100184	-0.831202360393663	0.412356765740961	0.607929636120651	-5.71696509658098	Lower in active TB
ENSG00000115155	-0.537828577793436	0.54708328128487	-0.831191988423364	0.412362533253046	0.607929636120651	-5.66694002127769	Lower in active TB
ENSG00000157259	-0.135561338534953	3.75899379719854	-0.831083763762908	0.412422716428533	0.607936673411207	-6.08003435674094	Lower in active TB
ENSG00000279026	-0.343255457101275	-1.39076234203896	-0.830959520175551	0.412491814387737	0.607936673411207	-5.38268587460202	Lower in active TB
ENSG00000033050	-0.115705861840481	3.31364258013248	-0.830949473984132	0.412497401882913	0.607936673411207	-6.0262542867889	Lower in active TB
ENSG00000134758	-0.182191017133191	2.9615832099868	-0.830886997362248	0.412532151215495	0.607936673411207	-5.98338203375624	Lower in active TB
ENSG00000121073	0.0936837926436995	4.39272690509981	0.830877297325376	0.412537546513857	0.607936673411207	-6.13643157150849	Higher in active TB
ENSG00000258461	-0.201544931642479	-0.80387960090333	-0.830816431293749	0.412571402068038	0.607936673411207	-5.48293854637643	Lower in active TB
ENSG00000196876	-0.373785094115814	-1.82128763143869	-0.830781446153933	0.412590862658759	0.607936673411207	-5.31197962839584	Lower in active TB
ENSG00000233585	0.147884016531627	1.269552387258	0.830747810984193	0.412609572863148	0.607936673411207	-5.75699070496211	Higher in active TB
ENSG00000135439	0.15092877321507	6.23255074317075	0.830654413783435	0.412661529605405	0.607968604640283	-6.15028481113318	Higher in active TB
ENSG00000213639	0.176311288814266	4.92593917794501	0.830526781870272	0.412732537657274	0.608028597157832	-6.17191599351632	Higher in active TB
ENSG00000260174	0.230784769975386	0.528149731606104	0.830331636445993	0.412841121569223	0.608121684399591	-5.65484031572124	Higher in active TB
ENSG00000126878	-0.704422788586151	-2.86984628701255	-0.830304341363229	0.412856310669092	0.608121684399591	-5.12972207544889	Lower in active TB
ENSG00000188365	0.345256514037061	-1.51288694378345	0.830181567194789	0.412924636032581	0.608159803703954	-5.37895332402897	Higher in active TB
ENSG00000265658	0.375056703826416	-1.51511240921612	0.830141931753875	0.412946695154209	0.608159803703954	-5.34597835235021	Higher in active TB
ENSG00000140090	0.236834163704617	5.56453783217775	0.830094537910959	0.412973073180189	0.608159803703954	-6.17524829951833	Higher in active TB
ENSG00000204790	0.38923235464458	-2.22322059444791	0.830032170400648	0.413007786708462	0.608166311022694	-5.2435033568154	Higher in active TB
ENSG00000153574	-0.120717116799669	4.15907410030993	-0.829832469234662	0.413118951858194	0.608285386427552	-6.12035632224837	Lower in active TB
ENSG00000121210	0.119734703462534	6.17206507149818	0.829639006819894	0.41322666190606	0.608399357371774	-6.15508924035456	Higher in active TB
ENSG00000255737	0.271282021246521	-1.78018191449352	0.829417021501662	0.413350273572849	0.608510563290902	-5.32011121354875	Higher in active TB
ENSG00000272836	-0.18904484003815	0.280064233940711	-0.829394497939577	0.413362817016091	0.608510563290902	-5.64234207351198	Lower in active TB
ENSG00000183298	-0.279626471663145	2.76879860272953	-0.829304696023842	0.41341283034112	0.608539563652881	-5.96013681384103	Lower in active TB
ENSG00000186019	0.32444519766087	-1.86269401307682	0.829199269048144	0.413471550522234	0.608581375227938	-5.31087744030468	Higher in active TB
ENSG00000015479	-0.253383777735645	0.154636151142637	-0.829089795238932	0.413532530175746	0.608616907757472	-5.61191216628156	Lower in active TB
ENSG00000182810	-0.10346073906517	3.91634767537523	-0.828954411827499	0.413607949858739	0.608616907757472	-6.09816502332119	Lower in active TB
ENSG00000151689	-0.148241435491425	3.35507756847265	-0.828944302538371	0.413613581906403	0.608616907757472	-6.03174301857979	Lower in active TB
ENSG00000198911	-0.113212321467983	6.30324136795257	-0.828938238995377	0.41361696002666	0.608616907757472	-6.14919778945199	Lower in active TB
ENSG00000223466	-0.529442785282268	-2.65253303474464	-0.828783199801366	0.413703341267125	0.608699397239632	-5.23397065033508	Lower in active TB
ENSG00000011405	-0.280779653856943	2.82464783682123	-0.828616272050088	0.413796358840586	0.608791638235601	-5.96133577326884	Lower in active TB
ENSG00000211961	-0.415863571846497	-2.51836133225625	-0.828462667212752	0.413881963935442	0.60887296101451	-5.23124556094288	Lower in active TB
ENSG00000205339	-0.226431006651559	4.08405008843595	-0.828286260226857	0.413980290410072	0.608914434298011	-6.1140360191373	Lower in active TB
ENSG00000211979	-0.645667358049909	-1.8062189388686	-0.828278615102651	0.413984552009984	0.608914434298011	-5.27986095767672	Lower in active TB
ENSG00000144868	-0.355850396243393	-2.08393627226788	-0.828177439603875	0.414040952548829	0.608914434298011	-5.2596142375453	Lower in active TB
ENSG00000261338	0.147628088888889	2.39564080876844	0.828131434005363	0.414066600065531	0.608914434298011	-5.91727406308564	Higher in active TB
ENSG00000187626	0.112152041640276	2.8971948864118	0.828103492616906	0.414082177504266	0.608914434298011	-5.97383830684255	Higher in active TB
ENSG00000143443	0.169788716156895	1.70838654752145	0.828085610050599	0.414092147299449	0.608914434298011	-5.81215470537225	Higher in active TB
ENSG00000155792	-0.385396399862691	-1.71186992042801	-0.827905020583765	0.414192836955309	0.609009887379193	-5.34016360224122	Lower in active TB
ENSG00000156206	0.358486872328734	-0.219308584648587	0.827841425875996	0.414228298509232	0.609009887379193	-5.5917558643475	Higher in active TB
ENSG00000223914	0.387358044619676	-0.466614724149611	0.827805969674472	0.414248070344352	0.609009887379193	-5.52228731313699	Higher in active TB
ENSG00000271425	0.308926131540486	3.07166891797816	0.827430724368208	0.414457358479839	0.609237907591784	-5.97795229569777	Higher in active TB
ENSG00000107263	-0.128100571199364	7.52261705415625	-0.827419059063023	0.414463865702665	0.609237907591784	-6.06125091470012	Lower in active TB
ENSG00000125977	0.129880832086493	3.67851111819559	0.827303367368633	0.41452840509461	0.609288163147921	-6.0733237866067	Higher in active TB
ENSG00000115268	-0.179406754184271	7.83376526484582	-0.827002379067493	0.414696342684396	0.609490378460301	-6.0413815268839	Lower in active TB
ENSG00000255240	-0.316365433931681	-0.786064211525383	-0.826208446280539	0.41513952317945	0.610066880097598	-5.46984650981118	Lower in active TB
ENSG00000100417	0.127257427357987	3.96099860769843	0.826190808106561	0.415149372304523	0.610066880097598	-6.10616838586103	Higher in active TB
ENSG00000128039	0.168343183745164	1.96322758791466	0.825986573197099	0.415263427275389	0.610189818661502	-5.84157905161831	Higher in active TB
ENSG00000135362	-0.157791755102341	4.95035755504658	-0.825790423994965	0.415372985083771	0.610306131563837	-6.17045078067559	Lower in active TB
ENSG00000172578	-0.108910090676346	5.55625263212769	-0.82532013544394	0.415635734594514	0.610647495022312	-6.17889686965034	Lower in active TB
ENSG00000189043	0.30507254285462	3.74458981214324	0.825089045017522	0.415764882231535	0.610792536465281	-6.08351318422536	Higher in active TB
ENSG00000242071	-0.146075738265861	7.74174531289168	-0.825027707246792	0.415799165753729	0.610798203754288	-6.04772873255338	Lower in active TB
ENSG00000231721	0.187511906331641	1.59901100413048	0.824779013367867	0.41593818619213	0.610955089481889	-5.80375498896334	Higher in active TB
ENSG00000133059	-0.0992911431803194	3.8069539050946	-0.824727774293401	0.415966832529936	0.610955089481889	-6.08994060490891	Lower in active TB
ENSG00000262919	-0.145917985243183	3.47589829616127	-0.824584381166961	0.416047006129217	0.611028140174411	-6.04814988302221	Lower in active TB
ENSG00000240950	0.241945606110451	2.04203569508041	0.824502164153252	0.41609297941665	0.611050955507627	-5.87229921696622	Higher in active TB
ENSG00000155966	-0.316364993988199	0.18231872253559	-0.824215089543507	0.416253527616683	0.611242013525339	-5.62283831029462	Lower in active TB
ENSG00000197562	0.144084676702084	5.03789810516735	0.82408937866211	0.416323844267292	0.611300553954497	-6.17964218198684	Higher in active TB
ENSG00000242193	0.2072998722444	0.644381189018555	0.82395619762985	0.416398347392206	0.611365232494591	-5.68153976493163	Higher in active TB
ENSG00000176422	-0.137353694530563	2.25245254593903	-0.823836297913378	0.416465427850133	0.611403106661908	-5.88865812249052	Lower in active TB
ENSG00000145337	-0.158418091757272	3.98834021381693	-0.823801218178913	0.416485055222993	0.611403106661908	-6.11208411825644	Lower in active TB
ENSG00000079337	0.236306456910999	2.10400622561449	0.823655896612159	0.416566369827047	0.611477762085256	-5.87406178792174	Higher in active TB
ENSG00000148516	-0.260405060221638	3.00641251465228	-0.823467547274701	0.416671775230235	0.611548573569546	-5.98227858737734	Lower in active TB
ENSG00000151876	-0.25605699084114	0.880292574173249	-0.823460827321969	0.416675536203449	0.611548573569546	-5.71455362756024	Lower in active TB
ENSG00000151502	0.093781282828382	6.23039540080565	0.823298642433678	0.416766313014609	0.611590314562536	-6.15575701273161	Higher in active TB
ENSG00000185122	0.117543502661521	6.26980795740297	0.823260642532683	0.416787583782252	0.611590314562536	-6.15439516047139	Higher in active TB
ENSG00000012817	1.25645091141657	2.96122765137575	0.823246729245162	0.416795372031385	0.611590314562536	-5.92561502232248	Higher in active TB
ENSG00000287063	0.466548314509288	-2.98543933191859	0.823029953117319	0.416916728574022	0.611723675348889	-5.20626722145043	Higher in active TB
ENSG00000108379	-0.440098667842739	-2.98972849055964	-0.822961680919276	0.416954953539524	0.611735050230646	-5.15170328941301	Lower in active TB
ENSG00000106772	0.332152856119302	0.971055704564566	0.822440310564857	0.417246935488395	0.612118695551705	-5.72324419371971	Higher in active TB
ENSG00000255491	0.350621322706743	-1.82108831777506	0.822375828045843	0.417283056291689	0.612126953237535	-5.31470865326933	Higher in active TB
ENSG00000224578	-0.17165362846912	5.45605832539238	-0.822289937926429	0.417331171873874	0.612152803987141	-6.18116118034641	Lower in active TB
ENSG00000134202	-0.430645580226316	1.11456934880842	-0.822051965169221	0.417464501975612	0.61230363682037	-5.72561804569813	Lower in active TB
ENSG00000254093	-0.146269391533634	1.68324834838409	-0.821875145566275	0.417563586584167	0.612404222726268	-5.82314435314692	Lower in active TB
ENSG00000279662	-0.62395859380593	-3.60042251238003	-0.821411280351066	0.417823592435393	0.612740785896743	-5.05672107262347	Lower in active TB
ENSG00000188747	-0.179067157842024	2.48926019207304	-0.821345415246321	0.417860519279423	0.612750177102587	-5.9236629134061	Lower in active TB
ENSG00000156831	0.236710377849373	1.69579437928621	0.821148310036345	0.417971037097201	0.612867472772355	-5.81913608905019	Higher in active TB
ENSG00000182372	-0.115050335574246	3.99535456425263	-0.821089328376372	0.41800411190529	0.612871205557894	-6.11678697287378	Lower in active TB
ENSG00000238222	0.510093268719919	-2.19880239140722	0.821026312925265	0.418039450507858	0.612878256696505	-5.26354343249326	Higher in active TB
ENSG00000181744	-0.220038267761331	2.4596786954835	-0.820866490875234	0.418129085825936	0.61296490418838	-5.91632556266213	Lower in active TB
ENSG00000174405	-0.229399832581808	1.95560046387965	-0.820702270266905	0.418221200430366	0.61304641755489	-5.85121150821167	Lower in active TB
ENSG00000237836	-0.403937729159357	-2.44531644581882	-0.820658480460366	0.41824576512238	0.61304641755489	-5.25001596528104	Lower in active TB
ENSG00000197780	0.247226726096247	0.882788677051456	0.820501702105311	0.418333720119264	0.613130571029731	-5.71869461947797	Higher in active TB
ENSG00000248278	0.287613127996772	-1.86572734962028	0.820446018028187	0.418364962469387	0.613131597428307	-5.34155406065744	Higher in active TB
ENSG00000271795	-0.221064343973616	-0.54321475808384	-0.820378285839982	0.418402966529343	0.613142532526211	-5.500401615567	Lower in active TB
ENSG00000161509	-0.20940037067958	0.097141256905108	-0.820096336038673	0.418561189533868	0.613329626269519	-5.61612583586922	Lower in active TB
ENSG00000143079	0.25111512946786	0.498217301930873	0.819942802041379	0.418647364429372	0.61341112626229	-5.6680020691084	Higher in active TB
ENSG00000117411	-0.195409779078432	1.39165911580637	-0.819852198744714	0.41869822299847	0.613421183955516	-5.77300587557553	Lower in active TB
ENSG00000167535	-0.186264728748057	1.74477093287353	-0.819821703805153	0.418715341655912	0.613421183955516	-5.82555232044194	Lower in active TB
ENSG00000235768	-0.264892762341556	-1.53119695531171	-0.819738208427707	0.418762214884017	0.613445086383293	-5.35280089100359	Lower in active TB
ENSG00000248334	-0.225218624949649	1.69904045836144	-0.819368242540252	0.418969947972579	0.613670311978537	-5.81099893647893	Lower in active TB
ENSG00000141867	0.136368820855989	6.76401023105364	0.819355505834401	0.418977100671374	0.613670311978537	-6.12767998064889	Higher in active TB
ENSG00000232442	-0.183111663055431	4.24918040048533	-0.818874346734076	0.419247365987338	0.61398629839245	-6.13470797095032	Lower in active TB
ENSG00000142197	-0.143186012415705	4.6503849731778	-0.818862527087936	0.419254006394207	0.61398629839245	-6.16500578139493	Lower in active TB
ENSG00000010030	0.504570125640096	3.87357320217304	0.818633959415134	0.419382430992936	0.614129571973389	-6.09161592159548	Higher in active TB
ENSG00000173465	-0.126968159192216	3.39587838919832	-0.818323559178961	0.419556873484139	0.61433442015657	-6.04448771661785	Lower in active TB
ENSG00000108587	-0.0988735486906815	4.34405047557262	-0.818202127875754	0.419625129109605	0.61433442015657	-6.14252217555549	Lower in active TB
ENSG00000258831	0.416940579760277	-1.94067159807578	0.818197849106674	0.419627534298653	0.61433442015657	-5.29265976402716	Higher in active TB
ENSG00000133055	0.515160065424754	0.794788496414562	0.81816726337193	0.419644727452405	0.61433442015657	-5.71792430133519	Higher in active TB
ENSG00000011114	-0.153561047771953	3.504480050637	-0.817877774669099	0.419807479220945	0.614451641530212	-6.05777001290597	Lower in active TB
ENSG00000075407	-0.171297570917649	2.49631404510702	-0.817876902140096	0.419807969819304	0.614451641530212	-5.93232264765707	Lower in active TB
ENSG00000253180	0.435957256614749	-3.11731721345821	0.817790696930272	0.419856442313033	0.614451641530212	-5.13965121896821	Higher in active TB
ENSG00000234222	-0.230745005622387	-0.96881383228994	-0.817750799407861	0.419878877537049	0.614451641530212	-5.4643099000643	Lower in active TB
ENSG00000237973	-0.248720897559604	2.63304463887821	-0.817748601026618	0.419880113755007	0.614451641530212	-5.9348913033364	Lower in active TB
ENSG00000228382	0.2460676462064	0.587297592780448	0.817698217070227	0.419908446832029	0.614451641530212	-5.68018425109292	Higher in active TB
ENSG00000054219	-0.169076620840282	2.86587342344612	-0.817502990966481	0.420018242052896	0.61456750796005	-5.97553854489694	Lower in active TB
ENSG00000214309	-0.259616697469385	-0.13126594782492	-0.817430121871559	0.420059228193754	0.61458268391441	-5.58410126749388	Lower in active TB
ENSG00000273604	-0.218886116898176	-0.234125574181724	-0.817244717749327	0.420163522205245	0.614690475752099	-5.57535767248391	Lower in active TB
ENSG00000257218	-0.112104776986285	3.35061654771951	-0.817145508449787	0.420219336240255	0.614727331853321	-6.04440131457934	Lower in active TB
ENSG00000015568	-0.38734223398911	0.397189250271477	-0.817085602441832	0.420253040900494	0.614731841742745	-5.64477301141038	Lower in active TB
ENSG00000276968	0.476286742730068	-2.29103234946627	0.816713052417372	0.42046268455169	0.61499368979054	-5.24759683153716	Higher in active TB
ENSG00000264920	0.321995528127823	-0.632534095052991	0.816552039447511	0.420553310722057	0.615081430332602	-5.51909307402171	Higher in active TB
ENSG00000076242	-0.127149777344691	4.04400794978683	-0.816331848293514	0.420677264838146	0.615194968534414	-6.11516787691866	Lower in active TB
ENSG00000267383	-0.280135998743953	-1.71938711353967	-0.816305266045011	0.420692230537506	0.615194968534414	-5.34790906823138	Lower in active TB
ENSG00000119541	0.139238665220877	5.09037959379652	0.816168158575916	0.420769426705727	0.615263037447554	-6.18846823731353	Higher in active TB
ENSG00000236540	0.143419676632574	2.14816941782512	0.816083507707202	0.420817092383749	0.615287919126276	-5.88778537894505	Higher in active TB
ENSG00000261924	-0.481322517316188	-3.3336901238167	-0.815968490527961	0.420881862224971	0.615337803813727	-5.08857233026638	Lower in active TB
ENSG00000067900	0.207862744687163	5.22772704193324	0.815884154036376	0.420929358697224	0.615355986066918	-6.19185200565342	Higher in active TB
ENSG00000110756	-0.145368995370166	3.59750018471836	-0.815837553860554	0.420955604316662	0.615355986066918	-6.07304584034263	Lower in active TB
ENSG00000163528	-0.136924034850465	2.12293204828156	-0.815688159465645	0.421039751323196	0.615434178521419	-5.88393362289133	Lower in active TB
ENSG00000065883	-0.119783817322701	5.27800977888055	-0.815527633170335	0.421130179971128	0.615521540802358	-6.18905851258509	Lower in active TB
ENSG00000255035	0.324989214943835	-1.13654774359525	0.815431597879712	0.42118428487575	0.615546244447792	-5.44598968860728	Higher in active TB
ENSG00000151923	-0.0828685066585374	5.28634749908908	-0.815388784899561	0.421208406474686	0.615546244447792	-6.18763455631907	Lower in active TB
ENSG00000115520	0.135060380586237	3.21428522932373	0.815121177592386	0.42135920050675	0.615721789938346	-6.03447960003379	Higher in active TB
ENSG00000287878	-0.175376672848148	2.16964444282073	-0.814760152850363	0.421562687016432	0.615937648153146	-5.88948180456533	Lower in active TB
ENSG00000074590	0.457244161607062	-1.54027049997052	0.814750225612417	0.42156828321914	0.615937648153146	-5.42412458204524	Higher in active TB
ENSG00000133884	0.128291949161968	6.18350763464118	0.814607425710137	0.421648787732387	0.616010436920724	-6.1658212714356	Higher in active TB
ENSG00000286369	-0.410177715658613	-2.04398678433771	-0.814447443725479	0.42173899001725	0.616074216575359	-5.29430799460018	Lower in active TB
ENSG00000076928	0.150935082633737	9.48856526799021	0.814421141480306	0.421753821090668	0.616074216575359	-5.93245428871287	Higher in active TB
ENSG00000007350	-0.260381309686051	1.61614698056569	-0.814180711396938	0.421889407528462	0.616192128587702	-5.83711883006858	Lower in active TB
ENSG00000162997	-0.206915406063665	0.0198095346898979	-0.814169145434175	0.421895930632028	0.616192128587702	-5.60955223141715	Lower in active TB
ENSG00000187257	0.125067913198037	4.51120370767098	0.814044019086929	0.421966504785754	0.616250369822058	-6.16568803542888	Higher in active TB
ENSG00000274265	0.235608365578334	1.05079666866423	0.813696883133842	0.422162335537919	0.616443288483511	-5.72632922032962	Higher in active TB
ENSG00000235908	0.436308573470666	-2.31189212090932	0.813646887525062	0.422190544304609	0.616443288483511	-5.25422001358047	Higher in active TB
ENSG00000240695	0.150172794565992	2.12563927333139	0.813594988148018	0.422219828451869	0.616443288483511	-5.8830927932321	Higher in active TB
ENSG00000159202	-0.0792975327656637	6.14110639274057	-0.813592149008633	0.422221430468159	0.616443288483511	-6.16788536179546	Lower in active TB
ENSG00000286065	-0.341880673810026	-0.999000513129249	-0.813499985531374	0.422273436777166	0.616447753278633	-5.46828685697349	Lower in active TB
ENSG00000108556	0.272785898579531	0.505220294749189	0.813477894401378	0.42228590301807	0.616447753278633	-5.67197069077351	Higher in active TB
ENSG00000225760	0.580134808917465	-2.37505344153007	0.813235651524872	0.422422617902055	0.616564542027505	-5.21236446237264	Higher in active TB
ENSG00000233231	-0.283505370933492	-0.973294117299549	-0.813180660952247	0.422453656785592	0.616564542027505	-5.45689098843233	Lower in active TB
ENSG00000165752	0.15610911404442	3.78030329174863	0.813172884736856	0.422458046106517	0.616564542027505	-6.09801890409832	Higher in active TB
ENSG00000065518	0.116483876393789	4.87293065806099	0.813052801463511	0.422525831230542	0.61657981529835	-6.1818152145666	Higher in active TB
ENSG00000106459	-0.0955189429672442	4.18713058880405	-0.813045525375792	0.422529938682909	0.61657981529835	-6.1347134417956	Lower in active TB
ENSG00000260810	0.264805532939223	-0.957875785205355	0.812271737742887	0.422966892728873	0.617161907547295	-5.47128658216895	Higher in active TB
ENSG00000067646	1.05289184541201	-0.795487556144311	0.812230263989563	0.422990320594931	0.617161907547295	-5.45869848853094	Higher in active TB
ENSG00000115159	0.204851441566878	3.16766264433267	0.812101537606442	0.423063041170342	0.617223150544667	-6.01868432204755	Higher in active TB
ENSG00000228502	-0.403083130322126	1.56737647743288	-0.811864254561512	0.423197108110577	0.617311850537093	-5.8123012345176	Lower in active TB
ENSG00000145916	-0.083454941976817	4.69407847541214	-0.811847183145177	0.42320675461311	0.617311850537093	-6.17300770089391	Lower in active TB
ENSG00000068489	0.178060238742586	1.72571246381385	0.811830663226268	0.423216089611059	0.617311850537093	-5.82720534943122	Higher in active TB
ENSG00000235989	-0.409810309215343	-2.2085499634621	-0.81158354155639	0.423355747068164	0.617470693286354	-5.28352416633166	Lower in active TB
ENSG00000267387	-0.273883947131413	-1.78595988312513	-0.811430898331399	0.42344202546433	0.617551664453064	-5.33683843822221	Lower in active TB
ENSG00000276317	0.204612091630002	0.953380279488489	0.811309840559117	0.423510458525326	0.617606599948854	-5.72829133533307	Higher in active TB
ENSG00000196267	-0.174024873330544	2.01189265060583	-0.811100235639588	0.423628962701413	0.617665630929291	-5.86808924085362	Lower in active TB
ENSG00000137094	-0.24443790824964	1.28469018034265	-0.811083226224278	0.423638580195441	0.617665630929291	-5.78241127446338	Lower in active TB
ENSG00000281530	0.268392602746755	-0.460649183814895	0.811074982442038	0.423643241457803	0.617665630929291	-5.55963318315035	Higher in active TB
ENSG00000171492	-0.123522872066987	4.36561615910695	-0.810924696288489	0.423728222926757	0.617744667774485	-6.15082811881174	Lower in active TB
ENSG00000099899	-0.110594434312354	5.16591603095676	-0.810866467036369	0.423761152310354	0.617747812986011	-6.19130364509979	Lower in active TB
ENSG00000213600	0.220802579955721	-0.159466819956489	0.810698106225718	0.423856371336251	0.617841755342379	-5.58288974616523	Higher in active TB
ENSG00000231133	0.492255220634057	-2.88221844568665	0.810430110076313	0.424007967755826	0.617987254608367	-5.13364919849575	Higher in active TB
ENSG00000242882	-0.39446784565388	-0.266222809190166	-0.810412808774806	0.424017755665038	0.617987254608367	-5.55701388253217	Lower in active TB
ENSG00000112531	0.181567206009007	5.32688803459668	0.809843427695184	0.424339950488242	0.618411942363082	-6.19377958553135	Higher in active TB
ENSG00000000457	0.10663987095459	3.71991223267676	0.809745811394415	0.424395203567804	0.618422238020664	-6.09019879497598	Higher in active TB
ENSG00000262712	0.274177041864132	-1.28895430291418	0.809722098443903	0.424408626311865	0.618422238020664	-5.42706374231287	Higher in active TB
ENSG00000254826	0.403009696389706	-2.59403019732992	0.809522717143049	0.424521496643148	0.618472825164672	-5.22909663909003	Higher in active TB
ENSG00000270170	-0.142323138131016	2.81714107590965	-0.809469953240289	0.424551369523858	0.618472825164672	-5.97540721822145	Lower in active TB
ENSG00000166902	0.0768447789391096	4.31692368873037	0.809423203861273	0.424577838291792	0.618472825164672	-6.15222578105136	Higher in active TB
ENSG00000095739	0.465746551688228	-0.788361832062074	0.809398070884786	0.424592068608963	0.618472825164672	-5.47114468457619	Higher in active TB
ENSG00000213741	-0.278427843557388	6.65042228672225	-0.809388683850794	0.424597383632354	0.618472825164672	-6.13650541781113	Lower in active TB
ENSG00000257489	-0.304197763343183	-1.87655177698307	-0.809116269442584	0.424751644915418	0.618652635251906	-5.33077234280662	Lower in active TB
ENSG00000108107	-0.146459289133907	9.61858205189171	-0.809001092207749	0.424816877167827	0.618657418199802	-5.92680459132049	Lower in active TB
ENSG00000125868	-0.128079896523645	4.27471011216665	-0.808961779247966	0.424839144024408	0.618657418199802	-6.15159953509707	Lower in active TB
ENSG00000100084	0.148861688882972	3.92103945919796	0.80894723743452	0.424847380687545	0.618657418199802	-6.11769396001342	Higher in active TB
ENSG00000174748	-0.165544643144735	7.91928670383151	-0.80887007828518	0.424891086223911	0.618676184517663	-6.04783618303842	Lower in active TB
ENSG00000198888	0.227490292754754	10.4288504491906	0.808803149227361	0.424928999326452	0.6186845062652	-5.87125511977495	Higher in active TB
ENSG00000100151	-0.135081905173721	3.75483246555125	-0.808751181607479	0.424958438699419	0.6186845062652	-6.08668356826543	Lower in active TB
ENSG00000221866	0.27209092835748	0.389390823439217	0.808589760102187	0.425049891079809	0.618761183516246	-5.67224556971607	Higher in active TB
ENSG00000214077	0.304010835811653	-0.56412913431302	0.808549413170395	0.425072751276341	0.618761183516246	-5.53184490017999	Higher in active TB
ENSG00000137154	-0.199317499102834	9.06418317422816	-0.808371428948068	0.425173604482943	0.618844697578917	-5.96211057563857	Lower in active TB
ENSG00000233122	-0.284239107352025	-0.520093178741236	-0.808308550255651	0.425209237653135	0.618844697578917	-5.55357965437685	Lower in active TB
ENSG00000273018	-0.603684943972661	-1.6625539097566	-0.808284966168407	0.425222603158336	0.618844697578917	-5.33617115335876	Lower in active TB
ENSG00000181036	-0.224578626054973	4.74922187533245	-0.808191032811553	0.425275839353179	0.618877308808631	-6.18121522167576	Lower in active TB
ENSG00000261663	0.223171279232611	-0.778273742002644	0.80806635868538	0.425346504015842	0.618935276030591	-5.49154846550885	Higher in active TB
ENSG00000125355	-0.60450445063337	-2.36527666061031	-0.807825879410426	0.42548282678503	0.619011246945154	-5.2380697584066	Lower in active TB
ENSG00000266179	-0.681138610323633	-4.49901177095868	-0.807816109241999	0.42548836585932	0.619011246945154	-4.98220778199716	Lower in active TB
ENSG00000272447	-0.23450691257553	-0.108895391860282	-0.807811078904561	0.425491217763197	0.619011246945154	-5.608135405806	Lower in active TB
ENSG00000169442	-0.295184936633174	6.97146650649248	-0.80749939968266	0.425667944308791	0.619197745482214	-6.11436794121525	Lower in active TB
ENSG00000128342	-0.369480624201721	-2.2220275039915	-0.807476200904195	0.42568110014446	0.619197745482214	-5.27357810292854	Lower in active TB
ENSG00000233170	-0.23304548643056	-0.69740943242625	-0.807332002532224	0.425762879438969	0.619271830512774	-5.50399085803148	Lower in active TB
ENSG00000088538	-0.246909166172592	-0.089903226480538	-0.806854416940275	0.426033801541336	0.619620992968364	-5.59732298640039	Lower in active TB
ENSG00000262484	-0.324540225983043	-2.22954741794335	-0.80672160035686	0.426109163762226	0.619685704326766	-5.29215080310006	Lower in active TB
ENSG00000251441	0.285212227736253	-0.997884896756991	0.806653858818796	0.426147604522399	0.619696715739743	-5.45827566467765	Higher in active TB
ENSG00000141429	0.140582711420918	4.50112177633351	0.806539410737587	0.426212554305094	0.619746271742341	-6.17070071349142	Higher in active TB
ENSG00000105793	-0.192219476781405	1.93938811879926	-0.806349528855368	0.426320326471823	0.619858083140569	-5.86838312549258	Lower in active TB
ENSG00000172554	-0.710687903270209	-3.52380733117683	-0.806273021668203	0.426363754738274	0.61987633084957	-5.06659611149431	Lower in active TB
ENSG00000235821	0.486469065382836	-3.13987667601077	0.806211557950254	0.426398645746148	0.619882164773259	-5.15765020709787	Higher in active TB
ENSG00000286116	-0.282619549321479	-1.3773220579294	-0.805984160131915	0.426527747493399	0.620024947931208	-5.3834802827356	Lower in active TB
ENSG00000105967	0.301468308494848	2.48814616686372	0.805689200491365	0.426695242118595	0.620223516438404	-5.94910843089833	Higher in active TB
ENSG00000254858	0.113710365032276	2.90923534011105	0.8055743336262	0.426760480858781	0.620259494217614	-5.99021668844529	Higher in active TB
ENSG00000213713	-0.221726452365484	0.636491679669593	-0.805536820181139	0.426781787976483	0.620259494217614	-5.70623065844146	Lower in active TB
ENSG00000110063	0.11488220957247	4.49959193575832	0.805476723706305	0.426815923299784	0.62026420010447	-6.16745200762682	Higher in active TB
ENSG00000131269	-0.141075182095926	3.21605737117096	-0.80541793724188	0.426849316142612	0.620267826388921	-6.03064091267602	Lower in active TB
ENSG00000107130	-0.436445427435179	-1.53787531143481	-0.805114605528745	0.427021644963111	0.620473329663756	-5.35815175762971	Lower in active TB
ENSG00000232346	-0.372771128437315	2.83955450669176	-0.805028432829441	0.427070609163832	0.620499564229857	-5.98326430733507	Lower in active TB
ENSG00000122126	-0.182781245763203	2.09037193801168	-0.804791637965602	0.427205176094636	0.620650159943538	-5.87953518125672	Lower in active TB
ENSG00000138604	0.19391780345949	2.01390218144072	0.80466904446309	0.427274854314208	0.620706469379675	-5.87862886711075	Higher in active TB
ENSG00000176731	-0.220113231876003	1.90761071702514	-0.804572285407181	0.427329853970892	0.620731633766442	-5.85762483081182	Lower in active TB
ENSG00000172292	-0.22465142923718	2.10006257984274	-0.80452977694124	0.427354017946998	0.620731633766442	-5.88221628533845	Lower in active TB
ENSG00000143514	0.162228227959718	4.28573372804439	0.804350219686747	0.427456096653179	0.620818086389063	-6.15246588147612	Higher in active TB
ENSG00000163629	-0.539728833294595	0.306551323215975	-0.804271248875175	0.427500996460074	0.620818086389063	-5.6367519384411	Lower in active TB
ENSG00000225914	-0.514574953307768	-3.31841054965694	-0.804261898992194	0.427506312639722	0.620818086389063	-5.12094069368498	Lower in active TB
ENSG00000241061	-0.186947675784233	3.5892566980476	-0.804143994879118	0.427573354322286	0.620839754200199	-6.08876111721404	Lower in active TB
ENSG00000175643	-0.276485224511601	1.57804718972296	-0.804126881886519	0.427583085507943	0.620839754200199	-5.8067163335085	Lower in active TB
ENSG00000232295	0.40297897988254	-1.8794239364215	0.80387299737991	0.427727471097556	0.621004482699315	-5.38748828013433	Higher in active TB
ENSG00000106009	0.156105103846855	6.38215347739113	0.803605852005162	0.427879430403145	0.621180182625335	-6.16279964952163	Higher in active TB
ENSG00000268189	0.211561520868642	-0.778614488317972	0.803341577629672	0.428029789078175	0.62135353357035	-5.50219453899774	Higher in active TB
ENSG00000131470	-0.181567137184987	0.63759564362206	-0.803083759556019	0.428176505562829	0.621521572608373	-5.69474241364781	Lower in active TB
ENSG00000181104	-0.259301326560544	2.64223667265928	-0.802810836845982	0.428331851122391	0.621702112015183	-5.96248214398467	Lower in active TB
ENSG00000275106	0.570998825636662	-2.21815632481987	0.802732140527686	0.428376650872177	0.621722185241394	-5.27534852057174	Higher in active TB
ENSG00000187231	0.201533788376566	3.56499230312446	0.802607484221421	0.428447620296205	0.621736724369163	-6.07129536854004	Higher in active TB
ENSG00000182628	-0.218491725030688	1.18739618306704	-0.802605259024829	0.428448887212089	0.621736724369163	-5.76415349558202	Lower in active TB
ENSG00000172336	0.12482190991052	3.34620302332596	0.802551350640647	0.428479580654912	0.621736724369163	-6.05054584351822	Higher in active TB
ENSG00000268581	0.329107661509591	-2.04701281643889	0.802386299471667	0.428573563046108	0.621828149620599	-5.28971971923395	Higher in active TB
ENSG00000278615	0.295430577523082	-2.27403890290291	0.802106883456375	0.428732695042363	0.621949024912591	-5.26440220110055	Higher in active TB
ENSG00000218676	-0.297147198242455	-1.40965034608125	-0.802090344233299	0.428742115531802	0.621949024912591	-5.40095900727691	Lower in active TB
ENSG00000225536	-0.194225811775088	-0.207938606192221	-0.802076824994085	0.428749815978349	0.621949024912591	-5.58928218247094	Lower in active TB
ENSG00000229509	-0.272280712148067	-2.0636933301771	-0.801939725560662	0.428827911449974	0.621983959622553	-5.29103404110967	Lower in active TB
ENSG00000100908	0.119021912525782	2.92851326648927	0.801925764084975	0.428835864763923	0.621983959622553	-5.99972998024761	Higher in active TB
ENSG00000133028	-0.096380136583294	4.166085720358	-0.801752922143323	0.428934333608185	0.622081834069088	-6.14385610326168	Lower in active TB
ENSG00000140988	-0.136548799730785	8.86427399089981	-0.801327447455746	0.429176787294148	0.622388499958826	-5.98498169334274	Lower in active TB
ENSG00000254595	-0.208301032347767	-0.85575787527741	-0.80123790259907	0.429227824439005	0.622417550968869	-5.50715731293387	Lower in active TB
ENSG00000158805	0.109770305726562	6.1969329911405	0.801133351306544	0.429287419365962	0.622459006411823	-6.17735395479392	Higher in active TB
ENSG00000172590	0.115734347733997	4.32021860252683	0.800773672540686	0.429492477202735	0.622608141515862	-6.16078051046393	Higher in active TB
ENSG00000131943	-0.13671824356088	4.06569605194633	-0.800748024700735	0.429507101673334	0.622608141515862	-6.1371873783472	Lower in active TB
ENSG00000140406	-0.132261032082929	5.09440524521012	-0.800742739252765	0.429510115488415	0.622608141515862	-6.19838247248365	Lower in active TB
ENSG00000077380	0.150965394390855	3.42636054533058	0.800690056704088	0.429540156307717	0.622608141515862	-6.06470577988904	Higher in active TB
ENSG00000050767	0.369735558245603	-1.86439438052356	0.800680961099438	0.429545342963621	0.622608141515862	-5.32231088282615	Higher in active TB
ENSG00000108924	-0.418299365155904	-1.63825116468209	-0.800528023832388	0.42963255926875	0.622689598391464	-5.35953665524351	Lower in active TB
ENSG00000080824	0.216486056240835	6.81172919458236	0.800449684068619	0.429677238664115	0.622694445477242	-6.13250755743094	Higher in active TB
ENSG00000123143	0.132153998505077	7.98180692994311	0.800413387862873	0.429697940383374	0.622694445477242	-6.05282551696752	Higher in active TB
ENSG00000112290	0.232153342980473	0.369884093097522	0.800266413658537	0.429781774062622	0.622770976924147	-5.65682845013274	Higher in active TB
ENSG00000256262	-0.191027462792836	0.423441324005042	-0.799353922840152	0.430302479499108	0.623393433625744	-5.67207243133679	Lower in active TB
ENSG00000163864	-0.22659648542887	0.559234217086707	-0.799345012822525	0.430307565823091	0.623393433625744	-5.68974972758448	Lower in active TB
ENSG00000165102	0.116209469045338	5.58697268656371	0.79933478565943	0.430313404090715	0.623393433625744	-6.20142621290685	Higher in active TB
ENSG00000147996	0.19491950255041	1.89849354773868	0.799295989193115	0.430335551839879	0.623393433625744	-5.87017719600664	Higher in active TB
ENSG00000287100	0.368163716694309	-2.10564717207088	0.799224296557343	0.430376480862462	0.62340757735748	-5.30135288610049	Higher in active TB
ENSG00000240382	-0.333049680764521	3.63993812491803	-0.799170099564097	0.430407423271466	0.62340757735748	-6.08028579013616	Lower in active TB
ENSG00000138641	0.184392142200465	0.294527138463384	0.798972232600673	0.430520401944348	0.623526229639476	-5.66073854995592	Higher in active TB
ENSG00000272156	-0.324066502405816	-1.64289219522325	-0.798896095512862	0.430563879741982	0.623544213376158	-5.37458015140617	Lower in active TB
ENSG00000163481	0.113064740576184	4.10056187021401	0.798733083423707	0.430656976178891	0.623634047233011	-6.13917021984499	Higher in active TB
ENSG00000158560	0.720247707844826	-3.37775115569373	0.798404685955494	0.430844561680801	0.623860687805979	-5.10766740923311	Higher in active TB
ENSG00000053108	0.546877521705292	-1.13975586403158	0.798201813607089	0.430960470242127	0.62395162317383	-5.42206845105927	Higher in active TB
ENSG00000165568	-0.385041979501246	-1.26160330657053	-0.798142272492666	0.430994491912816	0.62395162317383	-5.40928160697766	Lower in active TB
ENSG00000112701	0.162473526908312	4.93111035368695	0.798131573171519	0.431000605656363	0.62395162317383	-6.1978604528062	Higher in active TB
ENSG00000211661	-0.603934580947232	-3.18400038566956	-0.79800789633402	0.431071280185999	0.624008937823329	-5.11835549769272	Lower in active TB
ENSG00000287727	-0.342298484449957	-2.10879180348	-0.797632959556501	0.431285579117819	0.624274136620536	-5.28778611574606	Lower in active TB
ENSG00000164849	0.347290470512639	1.54304835179961	0.797290605396743	0.431481311765862	0.624437844799286	-5.82971757977934	Higher in active TB
ENSG00000237176	0.313757421529112	-1.85766299948183	0.797280257845707	0.431487228567751	0.624437844799286	-5.3359155872228	Higher in active TB
ENSG00000058673	0.51266799055255	-2.46727953299784	0.797271923615535	0.43149199417463	0.624437844799286	-5.25148899113088	Higher in active TB
ENSG00000287586	-0.477574304893646	1.70630931933294	-0.797164310353826	0.431553531529893	0.624481881746024	-5.82944093515782	Lower in active TB
ENSG00000075218	-0.240306002461675	0.203343475972175	-0.797099330659845	0.431590691976305	0.624490640148791	-5.64217461627715	Lower in active TB
ENSG00000134910	-0.102699517806091	5.11462554715413	-0.796888476274103	0.431711288337285	0.62459449139326	-6.20069540464737	Lower in active TB
ENSG00000131153	-0.237310661118493	0.448300569145807	-0.796865045665572	0.431724690539122	0.62459449139326	-5.6707680107743	Lower in active TB
ENSG00000259792	-0.379587165876706	-2.21537691951151	-0.796637639650941	0.431854778901299	0.624737672871915	-5.28212674165709	Lower in active TB
ENSG00000182685	0.178231308263597	2.9980321818452	0.796552955254458	0.431903228984054	0.624762741162623	-6.01756592124116	Higher in active TB
ENSG00000224631	-0.228556808122912	7.5017346725867	-0.796381521205043	0.432001320858229	0.624859609210242	-6.08723905792436	Lower in active TB
ENSG00000139323	0.15842255283661	3.15956528607746	0.796235542179759	0.432084858449408	0.624935413067137	-6.03378929912286	Higher in active TB
ENSG00000196588	0.158192461344104	7.15170783802988	0.796118224559687	0.432152001457704	0.624987495804582	-6.11732250190802	Higher in active TB
ENSG00000147174	-0.176154008375783	1.82554775318825	-0.796004187819033	0.432217272840868	0.625036864448957	-5.84765887568786	Lower in active TB
ENSG00000189144	-0.369211847489697	-1.00916289105025	-0.795828267967949	0.432317976112428	0.625137460956349	-5.45714965548365	Lower in active TB
ENSG00000224837	-0.399803917310625	-1.10424559192982	-0.795464742825556	0.432526117049277	0.62539338805562	-5.45022745100866	Lower in active TB
ENSG00000102178	0.098341261896541	5.35359222686849	0.795202074365689	0.432676549118915	0.625565117333736	-6.2066503884066	Higher in active TB
ENSG00000082898	-0.166869816157762	5.31912782911124	-0.795076533980756	0.432748458208848	0.625565117333736	-6.20530538849347	Lower in active TB
ENSG00000108298	-0.164884052061742	9.14778760909358	-0.795019312831483	0.432781236691213	0.625565117333736	-5.9701760039768	Lower in active TB
ENSG00000173926	0.186503291612479	1.93029642461627	0.79500044764461	0.432792043728971	0.625565117333736	-5.86535515318822	Higher in active TB
ENSG00000053524	0.288861104829472	-0.529677420477665	0.794985349113359	0.432800693133163	0.625565117333736	-5.5663910685912	Higher in active TB
ENSG00000233058	0.267621704227116	0.394601407460823	0.794871057349667	0.432866170171339	0.625594996266935	-5.68198853506704	Higher in active TB
ENSG00000274383	0.379659099554356	-2.02533006443729	0.794840476418707	0.432883690816638	0.625594996266935	-5.30220209349504	Higher in active TB
ENSG00000155542	0.345033553210144	-0.345803058543432	0.794625963471768	0.433006603219103	0.625727581314677	-5.56671512868577	Higher in active TB
ENSG00000171861	-0.142092441153213	2.38035742982559	-0.79447142966144	0.43309516169839	0.625768994791778	-5.92894996015456	Lower in active TB
ENSG00000166821	-0.176758284496496	0.212123569701345	-0.794467166978245	0.433097604664357	0.625768994791778	-5.65718398452776	Lower in active TB
ENSG00000107789	-0.233531017195252	1.81571027543694	-0.794228572767958	0.433234357598639	0.625921534997673	-5.85516469394538	Lower in active TB
ENSG00000144306	0.156763962484572	2.1410046010749	0.794064262559941	0.433328549077475	0.625948780403517	-5.89773240216143	Higher in active TB
ENSG00000146540	0.16414256866487	4.98704968228692	0.794054539552904	0.433334123219605	0.625948780403517	-6.19955408385986	Higher in active TB
ENSG00000280046	-0.20070621827928	-0.317349068089152	-0.794032502376486	0.433346757163042	0.625948780403517	-5.55551472306423	Lower in active TB
ENSG00000160691	0.116825257802023	5.72679973826609	0.793839124246186	0.433457630704628	0.626063884912253	-6.20307846009643	Higher in active TB
ENSG00000100697	0.177306362342297	5.55389427015845	0.793740069187169	0.433514430691838	0.626100877420047	-6.20667900418045	Higher in active TB
ENSG00000111361	-0.0785357555058718	5.06635450099989	-0.793467913013204	0.433670513298764	0.626281242678418	-6.2026380146116	Lower in active TB
ENSG00000220804	0.20235388083126	-0.229620916364892	0.793259812312549	0.433789882861129	0.626408567000228	-5.58816003744473	Higher in active TB
ENSG00000066926	0.328105723934335	3.85006255905668	0.792848170778847	0.434026065119649	0.626704542708549	-6.11125539417241	Higher in active TB
ENSG00000118620	-0.266869227900357	1.92419464390209	-0.792612840815352	0.434161122412409	0.62685446867298	-5.86400574721	Lower in active TB
ENSG00000184056	-0.126674206067269	1.74846614093256	-0.79224004493264	0.434375124415679	0.627116205846497	-5.84243874641313	Lower in active TB
ENSG00000185009	0.0984945753760291	4.87287276814534	0.792188219568282	0.43440487962647	0.627116205846497	-6.20296964114646	Higher in active TB
ENSG00000243650	-0.25188435295933	-0.721510721169171	-0.792030241685242	0.43449558927425	0.627192131249661	-5.51832347613829	Lower in active TB
ENSG00000162078	0.334989105995256	-0.180639811613123	0.791973275130937	0.434528301836062	0.627192131249661	-5.62091217047138	Higher in active TB
ENSG00000235820	0.403368846109854	-2.9259190872629	0.791933400010903	0.434551200675045	0.627192131249661	-5.18575576201352	Higher in active TB
ENSG00000232611	-0.267167611923058	-1.17187341696352	-0.791823085150675	0.434614554321553	0.627238474335383	-5.45102095823096	Lower in active TB
ENSG00000175513	0.254796840509148	-1.90548715329185	0.791432030361976	0.434839181573339	0.62747333964485	-5.35426600458619	Higher in active TB
ENSG00000269053	0.187543969744108	-0.593283022600887	0.791430943838759	0.434839805785263	0.62747333964485	-5.54266236361235	Higher in active TB
ENSG00000211452	0.258426220217416	-1.57497435511373	0.791150261574981	0.435001077062195	0.627660937398373	-5.37976153410271	Higher in active TB
ENSG00000078401	0.250914743527442	-0.658279625642796	0.791073483579265	0.435045197618692	0.627679484130749	-5.52806089678286	Higher in active TB
ENSG00000165195	-0.192406429162729	1.36602125968438	-0.790981127918339	0.43509827349048	0.627710947921048	-5.80428335112197	Lower in active TB
ENSG00000124074	0.144888714268377	2.98307730789317	0.790079290667744	0.435616756543623	0.628390865341557	-6.01155922387732	Higher in active TB
ENSG00000244515	0.318011458866416	-1.53431173140567	0.790052502926685	0.435632163036535	0.628390865341557	-5.4250108114315	Higher in active TB
ENSG00000134864	-0.240296479456617	1.0879908726551	-0.789958702208473	0.435686113452633	0.62842353265998	-5.76559478075455	Lower in active TB
ENSG00000065970	0.12418720177523	4.94598935331909	0.789850043953039	0.435748614387555	0.628468527468221	-6.20448841026906	Higher in active TB
ENSG00000286966	0.580184945978191	-2.74014034851052	0.789076372008808	0.436193792466164	0.629065401132058	-5.19288532134441	Higher in active TB
ENSG00000178297	0.474386254057126	1.03634762288529	0.788805738414862	0.436349582537978	0.629244872455277	-5.7551940628842	Higher in active TB
ENSG00000242314	0.309444214771468	-2.37431456173322	0.78874378937252	0.436385248203824	0.629251103123959	-5.26960453693943	Higher in active TB
ENSG00000268350	0.138067421719623	1.84697501722735	0.788613513638023	0.436460257068812	0.629306484592879	-5.86917698059742	Higher in active TB
ENSG00000225171	-0.370380408289735	-2.47542483153129	-0.788540914929657	0.436502060614953	0.629306484592879	-5.23098311786143	Lower in active TB
ENSG00000164626	-0.253828882008793	-0.41016923987605	-0.788513758211655	0.436517698528311	0.629306484592879	-5.5754672223664	Lower in active TB
ENSG00000262703	-0.581663887247878	-2.56637923959695	-0.788306743353935	0.43663691701912	0.629433154470691	-5.21795378245767	Lower in active TB
ENSG00000197343	-0.104011588898984	5.65043705343261	-0.788111588533448	0.436749323427615	0.629549986918171	-6.20657343923733	Lower in active TB
ENSG00000269984	-0.375446882532919	-2.0717335497969	-0.787922031410637	0.436858522397423	0.629579502573236	-5.29594792413409	Lower in active TB
ENSG00000091009	-0.167521701783648	1.99561238834947	-0.787920328311243	0.4368595035839	0.629579502573236	-5.88391303985077	Lower in active TB
ENSG00000196183	-0.33266666656139	-1.70319810741961	-0.787912725049373	0.436863883977344	0.629579502573236	-5.37289214172835	Lower in active TB
ENSG00000255153	-0.298766753270937	-0.935514735198731	-0.787805866923783	0.43692544992183	0.629595974383262	-5.47782452795559	Lower in active TB
ENSG00000275720	-0.335183316627843	-2.36047084498298	-0.787784019107851	0.436938038112458	0.629595974383262	-5.28185286830897	Lower in active TB
ENSG00000212829	0.373193777731307	-0.502529103459849	0.787610130106805	0.437038236628096	0.629637280685758	-5.56939148034474	Higher in active TB
