## Supplementary Data S1 for "Distinct transcriptional remodeling of immune and metabolic pathways in severe undernutrition during latent tuberculosis infection does not consistently predict tuberculosis progression across independent cohorts": limma_voom_activeTB_sensitivity_excluding_102-00459-B.tsv (part 3 of 3)

ensembl_gene_id	logFC	AveExpr	t	P.Value	adj.P.Val	B	direction
ENSG00000153140	-0.431375236791306	-1.17744665430729	-0.78760690997191	0.43704009226886	0.629637280685758	-5.45902791019698	Lower in active TB
ENSG00000177721	-0.14247400456308	3.61136329094348	-0.787503535183292	0.437099665742977	0.629637280685758	-6.09570400806368	Lower in active TB
ENSG00000196756	-0.138500324250086	3.57622840881974	-0.787404456129752	0.437156768251546	0.629637280685758	-6.10748164635978	Lower in active TB
ENSG00000111452	-0.234327862241928	1.04273757555502	-0.787320919719769	0.437204916528875	0.629637280685758	-5.76846689965552	Lower in active TB
ENSG00000247950	-0.221843408165431	-0.815333986630726	-0.787220379298318	0.437262869739961	0.629637280685758	-5.51424104727806	Lower in active TB
ENSG00000116525	-0.130579999556246	3.90221505329242	-0.787213427263966	0.437266877182592	0.629637280685758	-6.12828269492633	Lower in active TB
ENSG00000148334	-0.115248917974725	4.84484423388022	-0.787202175273788	0.437273363346197	0.629637280685758	-6.20070118364662	Lower in active TB
ENSG00000175216	-0.163509260486289	4.66350670536149	-0.78719144373931	0.437279549549433	0.629637280685758	-6.19118483749066	Lower in active TB
ENSG00000258608	-0.285979699271901	0.192066416307404	-0.787156636683903	0.437299614473614	0.629637280685758	-5.64686969898783	Lower in active TB
ENSG00000007866	0.342079840493297	-2.0107223846477	0.787135652503564	0.437311711312654	0.629637280685758	-5.33288956716796	Higher in active TB
ENSG00000011566	-0.449243102839726	0.597749575823342	-0.786956209456279	0.437415163863837	0.629741065301674	-5.69499323934031	Lower in active TB
ENSG00000053372	-0.140873851324932	3.25984040125287	-0.786893949009829	0.437451061728277	0.629747584381151	-6.0558141215687	Lower in active TB
ENSG00000166436	0.146789813385639	4.18989758074455	0.786771859277411	0.437521460877681	0.629761644642952	-6.16017062603378	Higher in active TB
ENSG00000169372	0.135703848976978	2.27764483113752	0.786763301150445	0.437526395905345	0.629761644642952	-5.91886865400292	Higher in active TB
ENSG00000144407	-0.372955389905496	-2.3792519560047	-0.786675980704841	0.43757675099702	0.629761644642952	-5.27149826868672	Lower in active TB
ENSG00000258572	-0.353513665550226	-0.561652592210864	-0.786638029874319	0.437598637198632	0.629761644642952	-5.54171209296065	Lower in active TB
ENSG00000144597	0.109499889871299	3.47201117955434	0.786605009004877	0.437617680835326	0.629761644642952	-6.08701950187834	Higher in active TB
ENSG00000211958	-0.479211142110574	-0.793280044158138	-0.786520910432235	0.437666184020521	0.629769447806536	-5.48977965877399	Lower in active TB
ENSG00000284713	0.284718320348888	-1.48081718033152	0.786486822532486	0.437685844871571	0.629769447806536	-5.42564344403135	Higher in active TB
ENSG00000225636	0.495533954434045	-2.93241251569939	0.786294162445357	0.437796975308402	0.629850396230736	-5.16147780390281	Higher in active TB
ENSG00000238045	0.184979194957766	1.49806679448002	0.786280506057225	0.437804853250495	0.629850396230736	-5.81447347977307	Higher in active TB
ENSG00000183340	-0.225485690719241	1.00372406121205	-0.786168386952406	0.437869534483962	0.629898309191367	-5.76316615458235	Lower in active TB
ENSG00000131944	0.209210877651144	1.114388861047	0.785724891931337	0.438125442229879	0.630133873469253	-5.7772445047541	Higher in active TB
ENSG00000207736	0.44994951411493	-2.23833574635991	0.78572485968328	0.4381254608411	0.630133873469253	-5.26096478938504	Higher in active TB
ENSG00000279187	0.240510655667845	-1.21354695379178	0.785721408961975	0.438127452347887	0.630133873469253	-5.44396262455508	Higher in active TB
ENSG00000213203	-0.108349519852625	6.05988794105396	-0.785561433021585	0.438219784892423	0.630186341329685	-6.19509927318579	Lower in active TB
ENSG00000139914	0.228609598879383	0.187823770525778	0.78554942485386	0.438226716062884	0.630186341329685	-5.65445652384439	Higher in active TB
ENSG00000228058	0.346608495423243	-1.90914754534929	0.78526001035265	0.438393787485355	0.630381439994878	-5.34371011420582	Higher in active TB
ENSG00000100321	0.208868825691678	3.44247852070645	0.785110141317644	0.43848031806849	0.630427447549581	-6.08452015845783	Higher in active TB
ENSG00000136448	0.0830580903797307	6.64842025455391	0.785095814944471	0.438488590293141	0.630427447549581	-6.15990985448708	Higher in active TB
ENSG00000229671	0.3047288989291	-1.50065238454183	0.785009840554859	0.438538234945384	0.630429565907888	-5.42519327792305	Higher in active TB
ENSG00000274949	-0.529893295153473	-3.13657914231341	-0.784984494798866	0.438552871128451	0.630429565907888	-5.15976141849395	Lower in active TB
ENSG00000125870	0.134384739922228	3.61684679136674	0.784819741526744	0.438648016887748	0.630521189962877	-6.10308756980785	Higher in active TB
ENSG00000125775	0.219626715441136	0.474620767809288	0.784702494091466	0.438715735397992	0.630526571035183	-5.69028520393411	Higher in active TB
ENSG00000112419	-0.251529729654543	2.77165875183702	-0.784680433699982	0.438728477506295	0.630526571035183	-5.9869043364311	Lower in active TB
ENSG00000253274	-0.518115126494008	-2.38679263776608	-0.784650121745024	0.43874598609168	0.630526571035183	-5.24384436553272	Lower in active TB
ENSG00000269352	-0.131632368140367	3.18602900567908	-0.784241378955716	0.438982122494664	0.630820766576978	-6.04328405777653	Lower in active TB
ENSG00000136011	0.264065451695457	-2.14888339520792	0.783943055755664	0.439154516349701	0.631018189178359	-5.30224047657213	Higher in active TB
ENSG00000287769	-0.353117488234712	-2.61039981145938	-0.783894857051483	0.439182373061023	0.631018189178359	-5.22875162504744	Lower in active TB
ENSG00000243777	-0.409966929040315	-2.53755446877234	-0.783710637931864	0.439288853353923	0.631082545495403	-5.26047139549021	Lower in active TB
ENSG00000065534	0.354839475844354	2.65432266814915	0.783694322337012	0.439298284663525	0.631082545495403	-5.9674508869823	Higher in active TB
ENSG00000177200	-0.251062897722875	3.06884694212744	-0.783654208572968	0.439321473140636	0.631082545495403	-6.02803445152728	Lower in active TB
ENSG00000129810	-0.397989083585902	-1.81411825955901	-0.783405598081219	0.439465203332576	0.631243843510409	-5.32885237062607	Lower in active TB
ENSG00000101266	-0.0845180267862765	4.82005575582017	-0.783292018649825	0.43953087690317	0.631293006641707	-6.20340831828995	Lower in active TB
ENSG00000186026	-0.177879781901319	0.662641340636306	-0.783172296606267	0.439600108641743	0.631347272927671	-5.72476302298511	Lower in active TB
ENSG00000132716	-0.0799081372438145	5.58524783503238	-0.783053591241254	0.439668758954325	0.631400696473859	-6.21255708345716	Lower in active TB
ENSG00000260228	-0.209491821107606	-0.195397396562037	-0.782871242938878	0.439774228172143	0.631428067696279	-5.6009372021461	Lower in active TB
ENSG00000182612	-0.402796140928832	-2.25599094901098	-0.782810027773352	0.43980963809284	0.631428067696279	-5.27290623238552	Lower in active TB
ENSG00000214018	0.333292486341755	-2.06986749594895	0.782787928617185	0.439822421774772	0.631428067696279	-5.3159382779703	Higher in active TB
ENSG00000169155	-0.136975752685962	3.1309508611656	-0.782744627489051	0.43984747079438	0.631428067696279	-6.04293888433363	Lower in active TB
ENSG00000287095	0.195667383374778	0.92642969481653	0.782658807426257	0.439897118887255	0.631428067696279	-5.74851517569067	Higher in active TB
ENSG00000178149	0.118390062701636	4.49842306635951	0.782646924189144	0.439903993770372	0.631428067696279	-6.18523632662225	Higher in active TB
ENSG00000280649	0.230299612228625	2.00916719032596	0.782630934903245	0.439913244253605	0.631428067696279	-5.89140290987475	Higher in active TB
ENSG00000280248	0.337658110663585	-1.31999853421026	0.782585646397688	0.439939446220068	0.631428067696279	-5.44008566496925	Higher in active TB
ENSG00000197863	-0.225104393119942	0.0375399693431628	-0.782368227731191	0.440065248329779	0.631509964951852	-5.64204655583014	Lower in active TB
ENSG00000167601	-0.562767246167941	-1.83218433246675	-0.782319334560554	0.440093541727952	0.631509964951852	-5.3286044912153	Lower in active TB
ENSG00000147905	-0.137066500154857	3.22473037277139	-0.782236747660933	0.440141335431801	0.631509964951852	-6.04963187692428	Lower in active TB
ENSG00000272764	0.374763749503621	-2.57407663496445	0.782223919984409	0.440148759192021	0.631509964951852	-5.22751993114567	Higher in active TB
ENSG00000205078	-0.210173361666397	-0.194657394474048	-0.782215219008585	0.440153794750003	0.631509964951852	-5.59883157194242	Lower in active TB
ENSG00000256087	-0.220263290595235	1.74374244634369	-0.781606274715271	0.440506298230184	0.631936678077712	-5.85612523053823	Lower in active TB
ENSG00000164929	-0.45074048419394	-2.11091139943764	-0.781592687424773	0.440514165530237	0.631936678077712	-5.28370262805726	Lower in active TB
ENSG00000114416	0.138817500445319	4.80628998398036	0.781529000938732	0.440551042346546	0.631944421229504	-6.20517210514815	Higher in active TB
ENSG00000218208	-0.341073161066365	0.0872226427762051	-0.781405190589351	0.44062273840842	0.632002105855175	-5.65107560656267	Lower in active TB
ENSG00000196169	-0.338027940983945	1.2049095806199	-0.780742759071148	0.441006458380242	0.632440341792214	-5.79492695150002	Lower in active TB
ENSG00000140022	0.321812342853254	0.403754535366463	0.780727259321978	0.44101543916932	0.632440341792214	-5.67081636824931	Higher in active TB
ENSG00000110700	-0.202608113659232	7.11410138374781	-0.78068098640034	0.441042251054601	0.632440341792214	-6.12535086029821	Lower in active TB
ENSG00000187555	0.104335344394648	6.19866247193778	0.780660217153231	0.441054285683238	0.632440341792214	-6.19304759698598	Higher in active TB
ENSG00000131725	-0.159780011721043	3.29096100611791	-0.780538476669887	0.441124831525627	0.632496321182556	-6.05997698451933	Lower in active TB
ENSG00000110435	-0.209601284522449	2.16105844070792	-0.780385572289683	0.441213445755268	0.632518770292621	-5.9061939501448	Lower in active TB
ENSG00000138073	0.0926313689837299	5.73332839282916	0.780374172519024	0.44122005280917	0.632518770292621	-6.21254764565321	Higher in active TB
ENSG00000065485	-0.178894769885515	2.24907770283152	-0.780348362979267	0.441235011665149	0.632518770292621	-5.91505927521435	Lower in active TB
ENSG00000244682	0.428323766650846	4.38065816074574	0.780041735232529	0.441412752252353	0.632728382825133	-6.18198712314586	Higher in active TB
ENSG00000232615	0.266319342596851	-0.830475739635183	0.779639996986681	0.441645689982152	0.633007809809324	-5.52632559629648	Higher in active TB
ENSG00000211715	-0.515990022091636	-3.03445202772003	-0.779556483433655	0.441694122474958	0.633007809809324	-5.18556816818127	Lower in active TB
ENSG00000276718	0.160628078613894	1.43106281516611	0.779542406654776	0.441702286416389	0.633007809809324	-5.81687889091622	Higher in active TB
ENSG00000136738	0.115550888008327	3.15378482336504	0.779082620614256	0.441968992911073	0.633304243926961	-6.04452421378308	Higher in active TB
ENSG00000196981	-0.163653844494775	1.93348370706819	-0.779053968284035	0.441985616372195	0.633304243926961	-5.88550215458802	Lower in active TB
ENSG00000134049	-0.330878449696745	0.322842346761238	-0.779022672511262	0.442003773930792	0.633304243926961	-5.67821441891026	Lower in active TB
ENSG00000253710	-0.220706182607919	0.896198488622178	-0.778839388671204	0.442110122758776	0.633411412673596	-5.75359367679631	Lower in active TB
ENSG00000261226	0.220479747131393	0.246992708535028	0.778690840989647	0.442196327518466	0.633451156292406	-5.6565593677314	Higher in active TB
ENSG00000218069	0.524707514866934	-2.34935191789097	0.778682838872243	0.442200971570698	0.633451156292406	-5.30057547163886	Higher in active TB
ENSG00000272858	0.336384340526377	-2.07269104184024	0.778254319838496	0.44244970664697	0.633762244804704	-5.31556916271013	Higher in active TB
ENSG00000184385	-0.550868931134684	-2.59002949968175	-0.77789783064268	0.442656695827951	0.634013496628576	-5.20344046626659	Lower in active TB
ENSG00000141933	0.156427076848372	3.13868972837057	0.777720220900179	0.442759843501057	0.634103196012635	-6.04807167917465	Higher in active TB
ENSG00000259490	-0.522439946451206	-2.70205848328453	-0.777681219412777	0.442782495726283	0.634103196012635	-5.19051349057058	Lower in active TB
ENSG00000054654	-0.200716989599488	5.94313653606265	-0.777564282245885	0.442850417487405	0.634155227267255	-6.20644148380182	Lower in active TB
ENSG00000177469	0.539710095646216	-1.02413598398098	0.77744159805624	0.442921684071876	0.634212040495214	-5.45398389814487	Higher in active TB
ENSG00000214544	-0.250403539374137	-1.57006028778181	-0.77710503172367	0.443117228989708	0.634446784963155	-5.37829090666153	Lower in active TB
ENSG00000183779	-0.240025386319895	2.88774518350546	-0.776958853958245	0.443202174355621	0.63448294836223	-6.01246417633303	Lower in active TB
ENSG00000225194	-0.244152875241988	-0.653453814889866	-0.776952790888843	0.443205697877138	0.63448294836223	-5.54839629088761	Lower in active TB
ENSG00000271268	-0.449151309374107	-3.20395592470882	-0.776816218795741	0.443285070498877	0.634533059809325	-5.13438003600822	Lower in active TB
ENSG00000256263	0.448042954546194	-2.48345473591837	0.776783790240992	0.443303918496926	0.634533059809325	-5.24193551808478	Higher in active TB
ENSG00000131747	-0.256937485861619	1.25008176084773	-0.776662525867759	0.44337440356391	0.63458870323296	-5.78583138003751	Lower in active TB
ENSG00000154122	-0.20628176447973	5.4286609307813	-0.776605819437518	0.443407366553977	0.634590638309766	-6.21665642513719	Lower in active TB
ENSG00000250510	0.234790357185612	4.03426477339438	0.7763853774946	0.443535521642775	0.634704712156795	-6.15859119680931	Higher in active TB
ENSG00000268030	0.149964619971812	0.913893598424519	0.776332905740713	0.443566029647911	0.634704712156795	-5.75769056738118	Higher in active TB
ENSG00000188779	0.285383336755905	-1.8424333074202	0.776305570454108	0.443581923365371	0.634704712156795	-5.3802905210026	Higher in active TB
ENSG00000124155	0.10637346618389	6.12826781154085	0.776115848159079	0.443692244135326	0.634817318866558	-6.19916878810547	Higher in active TB
ENSG00000117450	0.161772290910124	5.06727426874337	0.775904388818214	0.443815224073204	0.63494802047246	-6.2182700894527	Higher in active TB
ENSG00000132612	0.0803469540081342	5.63758608569583	0.775649671902602	0.443963388769743	0.635114731671958	-6.21876386360701	Higher in active TB
ENSG00000259877	-0.24096209226358	0.491537851026879	-0.775585482957789	0.444000731115348	0.635121686333732	-5.68784862683598	Lower in active TB
ENSG00000165475	0.131142180401752	3.5225325643755	0.77553255252151	0.444031525165327	0.635121686333732	-6.09619897078113	Higher in active TB
ENSG00000244754	0.156851726947456	6.05201480379538	0.775379560773856	0.44412054042565	0.635190613978021	-6.20399670433357	Higher in active TB
ENSG00000144713	-0.213276102990523	8.05223399448428	-0.77534096865656	0.444142996184781	0.635190613978021	-6.06421206928496	Lower in active TB
ENSG00000076382	-0.153871750006781	1.70273651422584	-0.775089639417848	0.444289254844328	0.635283786121079	-5.85336434025015	Lower in active TB
ENSG00000091844	-0.407774807057249	-2.26472232384681	-0.775074492626114	0.444298070297849	0.635283786121079	-5.26973844270059	Lower in active TB
ENSG00000206177	0.432938630545681	5.89647089038916	0.775006032576123	0.444337915448285	0.635283786121079	-6.2127085243662	Higher in active TB
ENSG00000108671	-0.0820023287966233	4.94489242977288	-0.77499631343759	0.444343572359445	0.635283786121079	-6.2111654896554	Lower in active TB
ENSG00000248677	-0.49310831974781	-3.1521515813955	-0.774952678851329	0.44436896989301	0.635283786121079	-5.15230079728129	Lower in active TB
ENSG00000233205	0.147372081618875	0.984190389442993	0.774897089523893	0.444401326949945	0.635283786121079	-5.76056128038534	Higher in active TB
ENSG00000238184	-0.333270643643037	-2.65399958594168	-0.774811948423553	0.444450888038658	0.635283786121079	-5.24968497909003	Lower in active TB
ENSG00000272655	0.121748447844903	2.46323164735504	0.774794047135725	0.444461308895171	0.635283786121079	-5.96264610919839	Higher in active TB
ENSG00000099974	0.14520769916975	2.5768154378106	0.774715544217992	0.444507009438976	0.635303874020179	-5.96632749846617	Higher in active TB
ENSG00000165555	0.228901665441895	-0.176805121616615	0.774567371779945	0.444593275828351	0.635316802549654	-5.60883942118529	Higher in active TB
ENSG00000236456	-0.319922898855628	-1.55095440792248	-0.774477770920027	0.444645446554626	0.635316802549654	-5.40075252668504	Lower in active TB
ENSG00000239670	0.295764975096818	-1.89484875301433	0.774468614549194	0.444650778122007	0.635316802549654	-5.36116010881133	Higher in active TB
ENSG00000110092	-0.302352901881979	-0.407379881247393	-0.774449852970645	0.444661702724932	0.635316802549654	-5.56186592897938	Lower in active TB
ENSG00000196730	0.206689848863695	4.97449040639386	0.774428234526451	0.44467429103986	0.635316802549654	-6.21825933311147	Higher in active TB
ENSG00000138741	-0.624398394487071	-3.15817093348332	-0.774273671806054	0.444764298379601	0.635356270866955	-5.15737570389591	Lower in active TB
ENSG00000213194	0.302623185355318	-1.00272723991421	0.774271372659284	0.444765637336463	0.635356270866955	-5.47768134985463	Higher in active TB
ENSG00000164078	-0.25650724907834	-1.7624054812445	-0.774208431703488	0.444802293274156	0.635356270866955	-5.35097663489593	Lower in active TB
ENSG00000108262	-0.11309193842322	6.0173039967547	-0.774163413379516	0.444828512430139	0.635356270866955	-6.20421966497775	Lower in active TB
ENSG00000089847	-0.229382282032092	0.144419531306957	-0.774044802882471	0.444897596891182	0.635409736595793	-5.64879433111732	Lower in active TB
ENSG00000173889	-0.233458601537696	4.49134360997524	-0.773644242736391	0.445130949881382	0.635697788921445	-6.18440179455702	Lower in active TB
ENSG00000167987	0.146808964007707	4.85666525422522	0.773170821761521	0.445406843627202	0.636013370368294	-6.2144954274991	Higher in active TB
ENSG00000136541	0.167604791632063	1.90859787225285	0.773156328614437	0.445415291357801	0.636013370368294	-5.88026820157185	Higher in active TB
ENSG00000161981	-0.151994543422228	3.13503374505044	-0.773076569862923	0.445461782662324	0.636034515430026	-6.04710669199287	Lower in active TB
ENSG00000135537	-0.231881055703348	-0.282399694763168	-0.772752745879592	0.445650569200016	0.63625789558319	-5.590141189307	Lower in active TB
ENSG00000167881	-0.106290058179747	5.41720778862913	-0.77269949203195	0.445681620308384	0.63625789558319	-6.2222805485712	Lower in active TB
ENSG00000270060	-0.198017072319677	-0.224664323494732	-0.772548982730076	0.445769385860749	0.636320053000526	-5.60329036194968	Lower in active TB
ENSG00000228782	-0.311462391780464	-0.363263229664756	-0.772500119052502	0.445797881656048	0.636320053000526	-5.57908288734521	Lower in active TB
ENSG00000279311	0.446330411081839	-2.30337881632524	0.772461761560592	0.445820251330132	0.636320053000526	-5.26390845645465	Higher in active TB
ENSG00000154114	-0.212076512159754	1.73768412129139	-0.772094165146919	0.446034663629544	0.636580824140701	-5.8557820891154	Lower in active TB
ENSG00000128609	-0.276186407180747	1.03331500106962	-0.771971847783622	0.446106022794193	0.636637407236329	-5.77270703234099	Lower in active TB
ENSG00000163939	-0.170267028847243	4.20161283070724	-0.771687240529928	0.44627208725977	0.636829126509802	-6.16808393549977	Lower in active TB
ENSG00000109971	-0.139442859512801	8.97477750202912	-0.771211781884683	0.446549593349421	0.637119785769229	-5.9989326292052	Lower in active TB
ENSG00000183281	0.27437157052879	0.499202935792531	0.771180388417366	0.446567920082762	0.637119785769229	-5.70052409223927	Higher in active TB
ENSG00000151500	-0.101493920699144	4.20919697412759	-0.771175139890119	0.446570984087613	0.637119785769229	-6.17090521705575	Lower in active TB
ENSG00000130475	0.179805207576815	6.4949100258872	0.771058993154279	0.446638791878509	0.637154479566262	-6.17965169011512	Higher in active TB
ENSG00000213885	-0.366048707776952	0.737703516285891	-0.771024759372832	0.446658779125081	0.637154479566262	-5.74297573460151	Lower in active TB
ENSG00000134294	0.17254096387515	5.40391135599192	0.770928547234903	0.446714955031367	0.637189336525131	-6.22769717657087	Higher in active TB
ENSG00000281912	-0.241562924655963	-1.57438108321861	-0.770854970166422	0.446757917724698	0.637205342687269	-5.40263916192223	Lower in active TB
ENSG00000233954	0.203111135163878	2.72031009440638	0.770023892247238	0.447243367314976	0.637852415377107	-5.99667964888961	Higher in active TB
ENSG00000108395	-0.16072420889761	2.60534542405613	-0.769911932781867	0.447308789193683	0.63790040087115	-5.97914822485248	Lower in active TB
ENSG00000104691	-0.199829913668091	0.481302358101682	-0.769628128662833	0.447474651585126	0.638016151743918	-5.69542405772067	Lower in active TB
ENSG00000100802	0.133604300790884	3.80294111015645	0.769533101565074	0.447530196057342	0.638016151743918	-6.130414141849	Higher in active TB
ENSG00000266733	-0.390337299066852	-1.73440162117433	-0.769480767781623	0.447560787535436	0.638016151743918	-5.36227372645323	Lower in active TB
ENSG00000168612	0.0959749856508403	3.35352157185841	0.769473624880449	0.447564962983048	0.638016151743918	-6.07814949006997	Higher in active TB
ENSG00000048707	-0.111246652145969	5.30413725093779	-0.769455770098159	0.447575400259545	0.638016151743918	-6.22531827205996	Lower in active TB
ENSG00000228403	-0.346391558968614	-2.46986039610029	-0.769393240570675	0.447611953963018	0.638016151743918	-5.24194029726334	Lower in active TB
ENSG00000226393	-0.404341313818352	-2.60010735897411	-0.769384372663104	0.447617138135968	0.638016151743918	-5.23264592379292	Lower in active TB
ENSG00000179593	0.490054524583905	-0.598785057437949	0.769338066823461	0.447644209081598	0.638016151743918	-5.52475735840573	Higher in active TB
ENSG00000167232	-0.463027607197862	2.04041261409026	-0.76919078995534	0.447730315389739	0.63809357386405	-5.87643135642804	Lower in active TB
ENSG00000280798	-0.142241135108545	2.93933732187616	-0.768982753334991	0.447851962094334	0.638199451005917	-6.0238417777503	Lower in active TB
ENSG00000156983	-0.112479016600103	5.11442745459195	-0.76895500752619	0.447868187585124	0.638199451005917	-6.22395943821344	Lower in active TB
ENSG00000228212	-0.394139533446	-2.31726266583348	-0.768805503059536	0.447955622442853	0.63827873664137	-5.26790297613063	Lower in active TB
ENSG00000251667	-0.315469540886223	-1.16858996749107	-0.768706889222761	0.448013300452653	0.63831561437807	-5.46498062980178	Lower in active TB
ENSG00000201302	0.272795930805838	-1.46679963390616	0.768599307428621	0.448076228762437	0.638359966816118	-5.42157140789429	Higher in active TB
ENSG00000171227	-0.428282437337826	-3.12795973462264	-0.768388892502842	0.448199322965678	0.638434171548239	-5.14432491556553	Lower in active TB
ENSG00000215811	0.451756600699151	-2.66953474748358	0.768361356264879	0.448215433349822	0.638434171548239	-5.21365877143255	Higher in active TB
ENSG00000174013	-0.190533615296372	1.83112680011008	-0.768195452912824	0.448312504271206	0.638434171548239	-5.87805829854806	Lower in active TB
ENSG00000254317	0.288316625468221	-1.54097466003043	0.768082200299103	0.4483787761693	0.638434171548239	-5.43347089540411	Higher in active TB
ENSG00000202441	0.21019076621826	-0.747140443993064	0.767933233608456	0.448465955726697	0.638434171548239	-5.53523307237297	Higher in active TB
ENSG00000184227	-0.527970630105536	-0.699468184452227	-0.767916900861967	0.448475514730684	0.638434171548239	-5.51321968688147	Lower in active TB
ENSG00000236308	-0.293383141185697	-2.24660430012914	-0.767916273443086	0.448475881940152	0.638434171548239	-5.29559326575393	Lower in active TB
ENSG00000166734	0.172907173409712	4.12600064010075	0.767843053564361	0.448518736572109	0.638434171548239	-6.1702088251691	Higher in active TB
ENSG00000236278	0.395502122752135	-2.04223838007617	0.767842261539826	0.448519200147	0.638434171548239	-5.31561380740018	Higher in active TB
ENSG00000105821	-0.194743777686586	2.80664247270026	-0.767819955438248	0.448532256108084	0.638434171548239	-6.00594606726188	Lower in active TB
ENSG00000146453	-0.389088996427437	-2.24055657739809	-0.767771088857671	0.448560858947368	0.638434171548239	-5.31020199047898	Lower in active TB
ENSG00000204947	-0.11886027597409	0.59615245701982	-0.767769913730383	0.448561546792331	0.638434171548239	-5.70849096035497	Lower in active TB
ENSG00000265874	0.240903175002381	-0.0831962065579305	0.767737280362573	0.448580648546714	0.638434171548239	-5.62312700690197	Higher in active TB
ENSG00000163512	0.180249128062113	2.64379600521207	0.767727554278244	0.448586341748109	0.638434171548239	-5.98935168591323	Higher in active TB
ENSG00000152082	-0.202930241086388	3.62711568205578	-0.767675649750232	0.448616724994336	0.638434171548239	-6.11052457603499	Lower in active TB
ENSG00000107890	-0.383848160700228	0.0236209648321921	-0.767640752225932	0.448637153575642	0.638434171548239	-5.62649870560354	Lower in active TB
ENSG00000146278	0.14389371950619	7.32825720911265	0.767557581470728	0.448685842947994	0.638438060434836	-6.12472260110343	Higher in active TB
ENSG00000233038	0.190327114452439	1.56601269922984	0.76748280814953	0.448729619028788	0.638438060434836	-5.8333743554445	Higher in active TB
ENSG00000104946	0.105392595620562	5.98637257041687	0.767458421516301	0.448743896746739	0.638438060434836	-6.21369411882397	Higher in active TB
ENSG00000253167	0.425646644077817	-3.09888972478832	0.767418796123045	0.448767096926325	0.638438060434836	-5.2169489414094	Higher in active TB
ENSG00000272509	0.365947398381789	-2.74686504484515	0.767359006715829	0.448802104240799	0.638442619234271	-5.24468464752254	Higher in active TB
ENSG00000231246	-0.380577681799137	-1.62281303702426	-0.767213287995875	0.448887430870932	0.638449207487731	-5.38945200240902	Lower in active TB
ENSG00000285676	-0.222511058420713	-1.05346394428631	-0.767194368747536	0.448898509880031	0.638449207487731	-5.47096962187357	Lower in active TB
ENSG00000044090	-0.091562451411167	3.92007110812021	-0.767188160997602	0.44890214514019	0.638449207487731	-6.14360502227073	Lower in active TB
ENSG00000118579	0.0936737755341405	5.70884659957351	0.767088857770534	0.448960299523631	0.638486682696011	-6.22328699599318	Higher in active TB
ENSG00000266401	0.29292163041378	-1.07919494512584	0.766900959619533	0.449070349530756	0.638532507825276	-5.48090169776684	Higher in active TB
ENSG00000149798	0.264314875449783	0.374906609732996	0.766883975036757	0.449080298017541	0.638532507825276	-5.69178517880723	Higher in active TB
ENSG00000258826	0.331235925768397	-1.44232977383888	0.766870921377665	0.449087944108845	0.638532507825276	-5.40983824815318	Higher in active TB
ENSG00000271895	-0.138766483692994	1.08426177969263	-0.766630871087539	0.449228565747527	0.638631838119408	-5.77401217299203	Lower in active TB
ENSG00000039068	-0.673785594426743	-1.82345604607956	-0.766626629383377	0.449231050776795	0.638631838119408	-5.3261074528626	Lower in active TB
ENSG00000248503	0.267061197770868	-1.86769196890274	0.766588753030101	0.449253241241458	0.638631838119408	-5.38255602727963	Higher in active TB
ENSG00000115705	0.450026646109379	-2.43454898560715	0.766479246492556	0.449317401062729	0.638677818192614	-5.25924383017954	Higher in active TB
ENSG00000196357	-0.197494229166935	0.0831591270666949	-0.766395454647208	0.449366498345254	0.638702382772655	-5.65427875374289	Lower in active TB
ENSG00000083635	-0.140265262723222	0.63602561690333	-0.766079405021088	0.449551714304688	0.638883277974241	-5.724728401624	Lower in active TB
ENSG00000185088	0.235120594136115	2.36088474701024	0.766069671998611	0.449557418912285	0.638883277974241	-5.9576607474222	Higher in active TB
ENSG00000054690	-0.384302554937185	-1.69581496241456	-0.765953069659414	0.449625763890374	0.638935174495594	-5.36815604155445	Lower in active TB
ENSG00000267491	0.30540284291568	-2.1157286575475	0.765672703268473	0.449790122402601	0.639123492867512	-5.33167393324378	Higher in active TB
ENSG00000158435	-0.0777018500882764	4.90033517018558	-0.765571569319402	0.449849418689492	0.639162508329786	-6.22073578546841	Lower in active TB
ENSG00000273302	0.280767505506159	-1.75861898403879	0.765426843949866	0.449934281345271	0.63923784133095	-5.37988137577452	Higher in active TB
ENSG00000256196	-0.340313498620824	-2.84072004739332	-0.765160405095356	0.450090538086214	0.63941458864063	-5.21563573234371	Lower in active TB
ENSG00000170017	0.172798860413799	2.77386533384698	0.764912865822241	0.450235739839376	0.639552615247123	-5.99783931723016	Higher in active TB
ENSG00000184887	-0.1047486592463	4.73795491818171	-0.764886149529287	0.450251412766505	0.639552615247123	-6.21367087480736	Lower in active TB
ENSG00000109906	-0.286894156121192	2.89514296693192	-0.764726144476391	0.450345285408932	0.639567243644519	-5.99703752739694	Lower in active TB
ENSG00000169193	0.18493943085709	1.52292511927697	0.764708232181181	0.450355795017149	0.639567243644519	-5.84006764828254	Higher in active TB
ENSG00000248476	0.265836672824542	-0.743929199549772	0.764705687638752	0.450357287978028	0.639567243644519	-5.52444269575399	Higher in active TB
ENSG00000259719	0.276741369290217	-0.656538884116487	0.764457158641947	0.450503121728804	0.639707417228204	-5.54105209932621	Higher in active TB
ENSG00000247903	-0.307874007004235	-0.790875359075762	-0.764428867721217	0.450519724272595	0.639707417228204	-5.52619131662232	Lower in active TB
ENSG00000167772	0.2655868999128	-1.90929605582499	0.764280421590251	0.450606845937428	0.639785871150284	-5.35837115435064	Higher in active TB
ENSG00000107758	-0.118696197546507	4.34292457859277	-0.764171421404544	0.450670823519495	0.639831455597868	-6.18682342624716	Lower in active TB
ENSG00000120533	0.145984531901685	3.36806468701429	0.764045759229896	0.450744587546659	0.639890926737797	-6.08412003325018	Higher in active TB
ENSG00000230364	-0.581446799750924	-3.46046565440254	-0.763879269661486	0.450842328416238	0.639984425325695	-5.12589551922825	Lower in active TB
ENSG00000163933	0.0937597988886608	3.94848354368364	0.763807658338258	0.450884373081391	0.63999885382231	-6.15222430679367	Higher in active TB
ENSG00000263829	0.418274769652627	-3.18642989861832	0.763332408594648	0.451163462262714	0.640349724612838	-5.17058636744674	Higher in active TB
ENSG00000203876	0.32765726624378	-1.77186540169557	0.763160038264207	0.451264711656699	0.640448150336389	-5.37015412021081	Higher in active TB
ENSG00000198938	0.19942797767318	10.9169095241705	0.763041855732126	0.451334139233934	0.640501402878639	-5.87027277899302	Higher in active TB
ENSG00000120254	-0.203169681242075	1.56983493781436	-0.762897545332981	0.451418924507965	0.64052320848596	-5.83171491059273	Lower in active TB
ENSG00000125869	-0.224387596108668	0.337998694265993	-0.762892758697024	0.451421736915378	0.64052320848596	-5.70039742437704	Lower in active TB
ENSG00000106327	0.219104940791921	2.11458450718633	0.762852784621375	0.451445224252446	0.64052320848596	-5.91867300900756	Higher in active TB
ENSG00000166266	-0.27770247284789	2.07478908530178	-0.762255555766146	0.451796221000753	0.640975910713083	-5.91458144392311	Lower in active TB
ENSG00000117616	0.131260117179529	7.11216533830585	0.761911701984948	0.45199838043361	0.641217404226183	-6.14189789263936	Higher in active TB
ENSG00000167595	-0.159874445971672	3.17384012189209	-0.761565371559312	0.452202050212326	0.64145180582889	-6.06136117753714	Lower in active TB
ENSG00000138160	-0.185580675959257	0.985447608878652	-0.761481111714638	0.452251609925148	0.64145180582889	-5.7741722821287	Lower in active TB
ENSG00000174780	-0.158935480183764	4.77732943416891	-0.761366814130282	0.452318842300746	0.64145180582889	-6.21512814748942	Lower in active TB
ENSG00000196139	0.305329921805659	1.10161022811776	0.761365651086687	0.45231952645928	0.64145180582889	-5.79192826769202	Higher in active TB
ENSG00000266412	0.144588305612122	8.72915606176726	0.761316234251733	0.452348596400704	0.64145180582889	-6.02613763770822	Higher in active TB
ENSG00000171659	0.340198361927951	0.73339081696056	0.761304790812552	0.452355328274949	0.64145180582889	-5.75507120475597	Higher in active TB
ENSG00000115750	-0.216019629191998	1.46724122598693	-0.761046824963182	0.452507098571967	0.641570319793175	-5.84550657508825	Lower in active TB
ENSG00000139629	-0.161012190805736	4.04839608504632	-0.7610052924198	0.452531536437351	0.641570319793175	-6.16287621340312	Lower in active TB
ENSG00000123427	-0.241629551220991	0.657462304055932	-0.760999778359406	0.452534780984875	0.641570319793175	-5.73421189511536	Lower in active TB
ENSG00000269910	-0.245022244719442	-0.967425897765794	-0.760801199472202	0.452651636678341	0.641690672008877	-5.52407820446936	Lower in active TB
ENSG00000137814	-0.125370574044576	2.33707502115776	-0.760616992362988	0.452760051158632	0.641781632721001	-5.95106978978592	Lower in active TB
ENSG00000090520	0.0917543330491216	3.9161497473503	0.760583543224775	0.452779739189417	0.641781632721001	-6.15249742530169	Higher in active TB
ENSG00000080007	0.562737437088002	-1.69552421549003	0.760503673249054	0.452826752395574	0.641802954980312	-5.35794712236853	Higher in active TB
ENSG00000235665	-0.365563956525318	-2.09353720797045	-0.760440309770751	0.452864051577235	0.641810507265302	-5.30690631216489	Lower in active TB
ENSG00000211645	-0.549984230757735	1.09602591856561	-0.760367803660083	0.45290673484348	0.641825688407656	-5.76555937784719	Lower in active TB
ENSG00000100387	0.204178445661478	3.68970331774046	0.76023668042052	0.452983931196988	0.641840097602162	-6.13021106768542	Higher in active TB
ENSG00000186567	0.213113627291497	1.40903683775673	0.760155768658287	0.453031570374846	0.641840097602162	-5.83119630692658	Higher in active TB
ENSG00000200204	-0.367500274603173	-2.56260239882989	-0.760133944255599	0.453044420641936	0.641840097602162	-5.27352296647405	Lower in active TB
ENSG00000235776	-0.144179825818613	4.06011137104982	-0.760133314946234	0.453044791184191	0.641840097602162	-6.16740023253922	Lower in active TB
ENSG00000263412	0.207857121345117	-1.58458912508369	0.759994207480202	0.453126703152829	0.641910843680266	-5.43166279881124	Higher in active TB
ENSG00000107201	0.238042896312923	5.98612913133987	0.759671719861636	0.453316630360335	0.642116138844188	-6.21382533817159	Higher in active TB
ENSG00000176105	-0.350394607015174	0.0622493873077084	-0.75963952603512	0.453335593316995	0.642116138844188	-5.63940119332256	Lower in active TB
ENSG00000119402	0.103866936761685	5.53493755103436	0.75920502514786	0.453591571024979	0.642295838527179	-6.23302604036207	Higher in active TB
ENSG00000165684	-0.118813753178363	4.41915555869018	-0.759191946394898	0.453599277444115	0.642295838527179	-6.19642851932374	Lower in active TB
ENSG00000139351	0.251344392462225	-2.01107281829944	0.759187331810897	0.453601996522965	0.642295838527179	-5.35566888240837	Higher in active TB
ENSG00000163795	0.102098982954662	4.14062223786222	0.759157986777441	0.453619287897983	0.642295838527179	-6.17298603360069	Higher in active TB
ENSG00000233859	-0.227550786330497	0.905321967239745	-0.759084822312705	0.453662401295723	0.642295838527179	-5.75753077285482	Lower in active TB
ENSG00000147383	0.105423022914926	2.88899205502038	0.759071738568704	0.453670111368916	0.642295838527179	-6.02449906007011	Higher in active TB
ENSG00000198754	-0.39209333713924	-2.27694056761017	-0.759039005270771	0.453689400998223	0.642295838527179	-5.27880703659289	Lower in active TB
ENSG00000125618	0.825423778948235	-1.2190339602023	0.75898976299416	0.453718420231827	0.642295838527179	-5.52299856310191	Higher in active TB
ENSG00000016864	-0.0747026819271438	4.19986405655614	-0.75864493382865	0.45392166418724	0.642538246267018	-6.17921586835554	Lower in active TB
ENSG00000216895	-0.160480759205508	0.241015049986912	-0.758458433930127	0.454031610579795	0.642648563942001	-5.67796871916322	Lower in active TB
ENSG00000167182	0.144157166603252	5.43844313457366	0.758402359130116	0.454064671171359	0.642650047501765	-6.23578142600925	Higher in active TB
ENSG00000232774	-0.356982335290668	-2.15839450696107	-0.758329320691481	0.454107735325642	0.642660539633879	-5.33827617626701	Lower in active TB
ENSG00000225808	0.329094492405655	-1.83734265502699	0.758281197817984	0.454136110348504	0.642660539633879	-5.34518635403323	Higher in active TB
ENSG00000183873	0.461982703023769	-2.1707010277207	0.757957763563742	0.454326846360063	0.642766154164082	-5.26856486118437	Higher in active TB
ENSG00000277258	0.48498916667823	-2.52140546814689	0.757882187894399	0.454371421762082	0.642766154164082	-5.24836796701303	Higher in active TB
ENSG00000158113	-0.347508288689635	-1.61888430517202	-0.757835820669052	0.454398770967904	0.642766154164082	-5.39075715222411	Lower in active TB
ENSG00000250081	-0.529292110818173	-2.70655009231195	-0.757811005622133	0.454413408254878	0.642766154164082	-5.22338147883394	Lower in active TB
ENSG00000226124	0.248906492884246	-0.916917047007092	0.757783943469432	0.454429371327208	0.642766154164082	-5.51270621177374	Higher in active TB
ENSG00000120370	-0.272533409005329	0.837713127202516	-0.757732117862545	0.454459942471683	0.642766154164082	-5.75235063582844	Lower in active TB
ENSG00000179115	-0.112884434027923	5.1097452047633	-0.75771030391649	0.454472810553678	0.642766154164082	-6.23156925884507	Lower in active TB
ENSG00000087470	-0.183040514062494	3.86242048341207	-0.757680396911435	0.454490453094705	0.642766154164082	-6.14713652931452	Lower in active TB
ENSG00000214113	-0.152571372807539	2.88123865835524	-0.75761191439057	0.454530853373414	0.642766154164082	-6.03047331042633	Lower in active TB
ENSG00000019144	-0.392492013662058	-1.36577430736572	-0.757582765815201	0.45454804980117	0.642766154164082	-5.4326318520418	Lower in active TB
ENSG00000176022	-0.115503611249461	4.02330657998447	-0.757501939081329	0.454595736172534	0.642766154164082	-6.16705026035285	Lower in active TB
ENSG00000118557	-0.225393534849286	-0.71087717735247	-0.757473222136572	0.454612679384624	0.642766154164082	-5.54040365792293	Lower in active TB
ENSG00000157764	0.139273881618045	3.96705044332209	0.757302923715434	0.454713164404016	0.642766154164082	-6.15651031961991	Higher in active TB
ENSG00000250988	-0.26877011412225	-1.72853717544482	-0.757299824538134	0.454714993203251	0.642766154164082	-5.38444974172801	Lower in active TB
ENSG00000109062	0.161343329888149	7.92380768883524	0.757239142158404	0.454750802257083	0.642766154164082	-6.08931420036159	Higher in active TB
ENSG00000126749	-0.155399592362234	3.1699335643744	-0.75723850713225	0.454751176998829	0.642766154164082	-6.06582599787085	Lower in active TB
ENSG00000165806	0.139186693092434	3.58261367060655	0.757231939111472	0.454755052931131	0.642766154164082	-6.11711384209048	Higher in active TB
ENSG00000115946	-0.116206779957508	2.14518231033981	-0.757112631621607	0.45482546228457	0.642820413641421	-5.93239203160587	Lower in active TB
ENSG00000134852	-0.200592550608331	2.21614814025245	-0.75680976724973	0.455004226750607	0.643027796692604	-5.93602312348734	Lower in active TB
ENSG00000130312	-0.113413231369273	4.08130666581414	-0.756591522300914	0.455133070702008	0.643148719727665	-6.16989546229932	Lower in active TB
ENSG00000182287	0.216687134301552	4.47315810268082	0.756556301083567	0.455153866060819	0.643148719727665	-6.21029144415679	Higher in active TB
ENSG00000168497	0.295606167681882	3.8355376181883	0.756492345728228	0.455191628104528	0.643156808431757	-6.14636965320789	Higher in active TB
ENSG00000279457	0.161054975525486	3.68725821320757	0.756289532138532	0.455311390383841	0.643280748958802	-6.12415940060621	Higher in active TB
ENSG00000218073	-0.295551506725683	-0.921411038359624	-0.75534425519314	0.455869826083868	0.644024402437273	-5.50426240468183	Lower in active TB
ENSG00000196715	-0.12698734345272	3.20564892206629	-0.755245862597063	0.455927976140804	0.644026802890008	-6.06979133003151	Lower in active TB
ENSG00000113391	-0.147752481322608	2.56175089334656	-0.755232815503849	0.455935687306241	0.644026802890008	-5.98148044021709	Lower in active TB
ENSG00000164221	0.197493237893811	1.01391295449338	0.754917427040917	0.456122113384443	0.644244805895496	-5.78427362758962	Higher in active TB
ENSG00000260314	0.718133011618593	-0.777294999116258	0.754663117269027	0.456272468635852	0.644411833956995	-5.50171416228631	Higher in active TB
ENSG00000210049	0.33031734838289	-2.13059770903464	0.754565454618559	0.456330217380127	0.644438240080129	-5.33703083198665	Higher in active TB
ENSG00000214548	0.440242127892177	-1.91077108067254	0.754522922347778	0.45635536841739	0.644438240080129	-5.37451816088022	Higher in active TB
ENSG00000102781	-0.20907346698541	0.613496080324387	-0.754462344319375	0.456391192047687	0.644443495840003	-5.73402406262337	Lower in active TB
ENSG00000133121	0.470754681174692	-1.97981849359606	0.754270631661042	0.456504574842031	0.644497645444807	-5.32386947913845	Higher in active TB
ENSG00000144283	0.173504427980607	3.30412005967867	0.754245912059293	0.456519195731107	0.644497645444807	-6.07761712813258	Higher in active TB
ENSG00000269815	-0.232970756766636	-1.52139367550303	-0.75419722913111	0.456547991003729	0.644497645444807	-5.40861788829086	Lower in active TB
ENSG00000143756	-0.139447136516628	3.44082395402025	-0.754180378022029	0.456557958449345	0.644497645444807	-6.10301539500237	Lower in active TB
ENSG00000223559	-0.188857455147893	0.735852744400317	-0.754090105225372	0.456611357073815	0.644500608157325	-5.74607224460663	Lower in active TB
ENSG00000267156	0.53080823866423	-2.75984033944764	0.75404187876592	0.45663988574531	0.644500608157325	-5.22889953098554	Higher in active TB
ENSG00000258017	0.376842569918986	-2.40428613281597	0.753994314010411	0.456668024011987	0.644500608157325	-5.28194525034	Higher in active TB
ENSG00000254750	-0.226305894660249	-0.655410591090284	-0.753941631640616	0.456699190941406	0.644500608157325	-5.55977393666123	Lower in active TB
ENSG00000167578	0.133652551971256	2.13421598294786	0.753905477632839	0.456720580405783	0.644500608157325	-5.92860391366519	Higher in active TB
ENSG00000172530	0.131724363468615	5.29337586344245	0.753750592158917	0.456812220570601	0.644565614944264	-6.23915288705033	Higher in active TB
ENSG00000162599	0.330300495913059	0.7364721914618	0.753719086377846	0.456830862736089	0.644565614944264	-5.72679885640787	Higher in active TB
ENSG00000157404	0.345552871068	-0.274262540074153	0.753486941680975	0.456968238027418	0.644700068592919	-5.61323603958408	Higher in active TB
ENSG00000234645	0.332781537043672	-2.32029215266784	0.753449520537879	0.456990384860634	0.644700068592919	-5.29276785641364	Higher in active TB
ENSG00000225931	0.159557203378584	0.239699813377462	0.753219259032257	0.457126673711799	0.644847022329026	-5.67431797943776	Higher in active TB
ENSG00000175985	-0.511102980441965	-1.42054514273651	-0.753120634275208	0.457185055781287	0.644884063716227	-5.43513546418257	Lower in active TB
ENSG00000186907	0.322099526837183	-1.86961775174877	0.753014679919848	0.457247781591223	0.644927226547025	-5.36599689087334	Higher in active TB
ENSG00000157240	0.224659063557165	2.45478974473446	0.752830444473821	0.457356862505269	0.644974056130205	-5.96744802860399	Higher in active TB
ENSG00000272144	-0.190979886905543	0.331351801735342	-0.752819794425761	0.457363168584946	0.644974056130205	-5.691180564176	Lower in active TB
ENSG00000090060	0.122325453306424	6.31945133914077	0.752745895874519	0.457406926621359	0.644974056130205	-6.20623358287175	Higher in active TB
ENSG00000280011	-0.233121211760583	-0.932948834211205	-0.752715282400136	0.45742505470288	0.644974056130205	-5.50490597354639	Lower in active TB
ENSG00000066468	-0.570144291570416	0.14653646884784	-0.752641499193977	0.457468747922732	0.644974056130205	-5.66465172269419	Lower in active TB
ENSG00000121621	-0.402529972422986	-1.71753610126537	-0.752592436535899	0.457497803396381	0.644974056130205	-5.37252913635024	Lower in active TB
ENSG00000279145	0.254343872342523	-1.59912609266907	0.752570448567385	0.457510825278723	0.644974056130205	-5.40872436875789	Higher in active TB
ENSG00000163848	0.135869522404669	4.17842130937563	0.752524548732075	0.457538009133263	0.644974056130205	-6.18316896686284	Higher in active TB
ENSG00000100949	0.0954266336827199	4.79077929079064	0.752398274060576	0.457612799331908	0.644987319008754	-6.22211447150177	Higher in active TB
ENSG00000253549	0.433559265925536	-1.25233868088967	0.752364243187436	0.457632956433798	0.644987319008754	-5.46289245060355	Higher in active TB
ENSG00000167380	-0.15098786085502	2.84613380932402	-0.752345929241758	0.457643804331791	0.644987319008754	-6.02798964778247	Lower in active TB
ENSG00000283390	0.263381572311485	1.01972251539945	0.752290335093301	0.457676735337734	0.64498844941418	-5.77529365923995	Higher in active TB
ENSG00000215270	-0.215278699559559	-1.46574959343122	-0.751605994731595	0.458082216436245	0.645427078172787	-5.44172748309872	Lower in active TB
ENSG00000185527	0.1565610419941	1.47325206059167	0.751585045091805	0.458094632724279	0.645427078172787	-5.84627383423947	Higher in active TB
ENSG00000143919	-0.175969897630794	1.05143451119082	-0.751478693205803	0.458157667684468	0.645427078172787	-5.78510667260088	Lower in active TB
ENSG00000267416	-0.521478527227781	-2.52535961334492	-0.751465791012569	0.458165315185846	0.645427078172787	-5.26530709287974	Lower in active TB
ENSG00000124399	0.282081935125218	-0.799804356249164	0.751414008730062	0.458196008791948	0.645427078172787	-5.5434696741055	Higher in active TB
ENSG00000135392	-0.0993859113564988	3.48990308733514	-0.751400977427209	0.458203733201433	0.645427078172787	-6.11003917516211	Lower in active TB
ENSG00000121039	-0.25140101275298	0.707150271688511	-0.751385281792078	0.458213037017114	0.645427078172787	-5.72965450822299	Lower in active TB
ENSG00000154719	-0.188686180508326	1.36984729264324	-0.751307203981175	0.45825932042698	0.64544698362251	-5.83288587542423	Lower in active TB
ENSG00000157106	-0.178246229432675	5.95767758471517	-0.750912292264611	0.458493460625733	0.645713985492015	-6.22539068366892	Lower in active TB
ENSG00000112079	0.099243924164661	7.56024609739371	0.750878973000285	0.458513218589722	0.645713985492015	-6.11969258769739	Higher in active TB
ENSG00000272906	0.255853543800071	-1.25264342969158	0.750701989113213	0.458618176527139	0.645816490865763	-5.46636374245263	Higher in active TB
ENSG00000203896	0.171005577640816	2.91433490096847	0.750582825710313	0.458688852763429	0.645870650877546	-6.03426373737654	Higher in active TB
ENSG00000236319	-0.230194290640433	-1.06475428440992	-0.750528655674526	0.458720983323141	0.645870650877546	-5.4932748740971	Lower in active TB
ENSG00000175387	0.101043840310267	5.18486488360324	0.75001253598187	0.459027182373753	0.646256447587705	-6.23977763482374	Higher in active TB
ENSG00000163536	-0.232379021677017	-0.240436670216506	-0.749585313029658	0.459280732483899	0.646568071852334	-5.62245904333682	Lower in active TB
ENSG00000226964	0.270832111595117	-0.401229654864744	0.749421786974755	0.45937780442544	0.646659380396937	-5.59573509770095	Higher in active TB
ENSG00000168061	-0.144587613919528	2.64106389959885	-0.749283905476079	0.459459662683385	0.646729261560016	-6.00125242789085	Lower in active TB
ENSG00000067141	-0.296683692436911	1.24025321293828	-0.749098739211916	0.459569606719013	0.646838663316566	-5.79949048142369	Lower in active TB
ENSG00000114933	-0.137786332400357	3.4806518481656	-0.748476115906422	0.459939408013557	0.647313770041513	-6.11101447989359	Lower in active TB
ENSG00000260135	-0.793470320115203	-3.46156246557149	-0.748307092162628	0.460039828261909	0.64737173311862	-5.13000577242448	Lower in active TB
ENSG00000144747	0.147644490098929	4.08996883764136	0.748298239501188	0.460045088152938	0.64737173311862	-6.18169682273626	Higher in active TB
ENSG00000162510	-0.33310199480765	-1.8273919728655	-0.748134375543723	0.460142455826596	0.647461638458632	-5.36430514742437	Lower in active TB
ENSG00000113790	-0.223277017153025	-0.495515138022433	-0.748082164099867	0.460173482317697	0.647461638458632	-5.58162144203964	Lower in active TB
ENSG00000020577	-0.277867762466708	1.59769821158857	-0.747828310037578	0.460324351834829	0.647628520785212	-5.85077074606484	Lower in active TB
ENSG00000267102	0.212079275417159	0.389491918309623	0.747075416458625	0.460771979338928	0.648212858109949	-5.71320607780537	Higher in active TB
ENSG00000095015	-0.238406099948979	5.59793428409317	-0.74696601296666	0.4608370456636	0.648232285994763	-6.23827650513708	Lower in active TB
ENSG00000253250	0.42081141551444	-1.97108980819577	0.746890996116324	0.460881664091025	0.648232285994763	-5.35512957066326	Higher in active TB
ENSG00000213036	0.240140665306512	-0.365793400738582	0.746889320196083	0.460882660921706	0.648232285994763	-5.61300291090087	Higher in active TB
ENSG00000092964	0.182849034368157	4.73256894555988	0.746329238575148	0.461215866118505	0.64865549336759	-6.22652149968637	Higher in active TB
ENSG00000158122	-0.159626973920685	1.46665000895454	-0.746015309028667	0.461402691693434	0.648810868549261	-5.84150584548536	Lower in active TB
ENSG00000049089	-0.362350443487511	4.07942085574274	-0.745929053640057	0.461454031725481	0.648810868549261	-6.16404192748138	Lower in active TB
ENSG00000243323	-0.23376308114655	-1.09210228103028	-0.745881217246203	0.461482505848973	0.648810868549261	-5.47775871197936	Lower in active TB
ENSG00000164989	-0.363638366862957	-1.80012562234349	-0.745847853977515	0.461502365602987	0.648810868549261	-5.35171450335299	Lower in active TB
ENSG00000165525	-0.146683264385802	3.58959847094664	-0.745827335114134	0.461514579870397	0.648810868549261	-6.11921616968912	Lower in active TB
ENSG00000185607	0.481264966669591	-2.59478934255472	0.745817794509661	0.461520259172276	0.648810868549261	-5.22825814149076	Higher in active TB
ENSG00000168903	-1.04403108581779	-2.51725600991413	-0.745679347004027	0.461602678393798	0.648881294640116	-5.28469039297423	Lower in active TB
ENSG00000262903	-0.197255446244488	-0.98857681587784	-0.745325841606252	0.461813162941778	0.6490530458066	-5.51135339467581	Lower in active TB
ENSG00000111145	-0.133248874312341	4.05621247943672	-0.745267306837803	0.461848021203659	0.6490530458066	-6.17203875585177	Lower in active TB
ENSG00000168282	-0.180744420407983	0.457234660803797	-0.745258386211201	0.461853333695287	0.6490530458066	-5.71353173694497	Lower in active TB
ENSG00000108821	1.21464282554987	-2.83662812160455	0.745256957102161	0.46185418477446	0.6490530458066	-5.15858745123892	Higher in active TB
ENSG00000232063	-0.524076388150205	-0.972219900988103	-0.745170398511492	0.461905734839417	0.649080052282045	-5.49563077623344	Lower in active TB
ENSG00000171045	-0.112480579706954	3.57807713828221	-0.744861301747647	0.462089845288222	0.649293318692591	-6.13083861644659	Lower in active TB
ENSG00000278959	-0.255038415377993	-1.26211428089488	-0.744409253732616	0.462359180679529	0.649490107511847	-5.49076368363432	Lower in active TB
ENSG00000267676	-0.291521257495889	-2.10266238728931	-0.744406444264303	0.462360854880527	0.649490107511847	-5.34056220228444	Lower in active TB
ENSG00000256092	-0.226746717000655	-0.629052240896845	-0.744404149038076	0.462362222640194	0.649490107511847	-5.56128528158417	Lower in active TB
ENSG00000141646	-0.111803329268108	4.6108565099584	-0.744391324450149	0.462369865047745	0.649490107511847	-6.22041562419379	Lower in active TB
ENSG00000233270	0.230336837458969	0.893730392085558	0.744354747895627	0.462391662095109	0.649490107511847	-5.7799139955419	Higher in active TB
ENSG00000272758	0.196368053253366	-0.763966092603315	0.74398450410971	0.462612335172155	0.649746302483579	-5.56780380144757	Higher in active TB
ENSG00000101199	0.101843125091705	6.64464638818986	0.743868671556408	0.462681386474327	0.649746302483579	-6.19198242150288	Higher in active TB
ENSG00000137942	0.277787462396994	0.201408110705756	0.743860193945145	0.462686440472873	0.649746302483579	-5.6926180991193	Higher in active TB
ENSG00000072803	-0.117050703352089	4.13848339366307	-0.74383154701223	0.462703518819688	0.649746302483579	-6.18445183168669	Lower in active TB
ENSG00000213398	0.122376265915207	3.19329219717647	0.743763626311343	0.462744012353585	0.64975771476521	-6.07497309520748	Higher in active TB
ENSG00000227462	0.214247346354932	1.03226011087712	0.743295365556635	0.463023240451719	0.650006468459088	-5.79313669749363	Higher in active TB
ENSG00000154727	-0.18858713918374	2.69504408689916	-0.743291239670241	0.46302570119318	0.650006468459088	-6.02062588773953	Lower in active TB
ENSG00000176994	0.136418566656662	6.11159185828207	0.743277796496683	0.46303371895967	0.650006468459088	-6.22371741994179	Higher in active TB
ENSG00000249272	0.316438937907629	-2.20708115906812	0.74324935010321	0.463050685202163	0.650006468459088	-5.30793343519989	Higher in active TB
ENSG00000249662	-0.278600196991103	0.466131235532789	-0.742878057626921	0.463272168024247	0.650271904145348	-5.71756611972592	Lower in active TB
ENSG00000243964	-0.279383523688177	1.89130004712421	-0.742689605410423	0.46338460696892	0.65038425399574	-5.90933086079294	Lower in active TB
ENSG00000261546	-0.231949688946206	-1.21042097574898	-0.742435019533293	0.463536529541158	0.650508135711739	-5.48654311252458	Lower in active TB
ENSG00000148362	-0.136778852708072	5.36602434689331	-0.742433095552086	0.463537677776161	0.650508135711739	-6.24443843942277	Lower in active TB
ENSG00000228929	-0.157164954565935	6.47543542262202	-0.742248537866067	0.463647829828001	0.650567234791973	-6.20038579035205	Lower in active TB
ENSG00000182400	-0.212855462036244	0.983909774261722	-0.742198213643265	0.463677868168889	0.650567234791973	-5.78802193700045	Lower in active TB
ENSG00000111605	-0.0911351683104977	4.46182076976115	-0.742182438467991	0.463687284546509	0.650567234791973	-6.21346948661394	Lower in active TB
ENSG00000197323	0.151938561639989	4.37114376112526	0.742145359534042	0.463709417815111	0.650567234791973	-6.20717948324794	Higher in active TB
ENSG00000250144	-0.46419640165152	-2.63731334301139	-0.741973771895598	0.463811850469623	0.650648519989106	-5.26346966091984	Lower in active TB
ENSG00000185864	-0.184337011355049	3.39511212792619	-0.741939723665317	0.463832177811412	0.650648519989106	-6.09781900612569	Lower in active TB
ENSG00000126698	0.121755351967879	4.56598321896086	0.741875402766626	0.46387057984548	0.650656923588459	-6.22226794524229	Higher in active TB
ENSG00000188021	0.147074111202277	5.39889715118161	0.741789947717304	0.46392160265084	0.650683027542487	-6.24640691148306	Higher in active TB
ENSG00000148498	0.316109515740624	0.0509396235984793	0.741663930245148	0.463996850125118	0.650743102295777	-5.6472317131242	Higher in active TB
ENSG00000100567	0.169619420724327	3.80449166626164	0.741386935633009	0.464162274054493	0.650929629873835	-6.15603838560434	Higher in active TB
ENSG00000270127	-0.26767632754831	2.378260681661	-0.741287994356986	0.464221371121433	0.650967031661272	-5.95344946373263	Lower in active TB
ENSG00000248774	0.311028981130095	-2.30104100874508	0.741133538196942	0.464313635707301	0.65105093502997	-5.31682877602731	Higher in active TB
ENSG00000170677	0.266001468350751	0.398967957711272	0.741061188018895	0.464356857864894	0.651066065207275	-5.7112796745915	Higher in active TB
ENSG00000091136	0.47617231815301	-1.17201138779515	0.740262628207953	0.464834075454136	0.651638610350093	-5.44717933844016	Higher in active TB
ENSG00000128602	-0.488507968572068	-2.32850767307818	-0.740224016916034	0.464857156735056	0.651638610350093	-5.28284752049704	Lower in active TB
ENSG00000196407	-0.217065491544926	1.30897448379804	-0.740214924381233	0.464862592220358	0.651638610350093	-5.83303336909352	Lower in active TB
ENSG00000108469	0.107609765174251	4.58891371145322	0.740054612408451	0.464958432249878	0.651727449198178	-6.22206718035938	Higher in active TB
ENSG00000073464	-0.262073086534345	2.16258595387954	-0.739996921125383	0.464992924912944	0.651730291672649	-5.93607974685028	Lower in active TB
ENSG00000261118	-0.225020988360193	-0.0463044105958146	-0.739834057568261	0.465090306400157	0.651794367675839	-5.66432469855775	Lower in active TB
ENSG00000125447	0.101622458238752	6.45809390157403	0.739788926049814	0.465117294129053	0.651794367675839	-6.20732791222458	Higher in active TB
ENSG00000120029	0.072769766245801	4.62619089398646	0.739757569248438	0.465136045395969	0.651794367675839	-6.22762972932695	Higher in active TB
ENSG00000234290	-0.170035665439294	4.61438188765369	-0.739476058829543	0.465304407492053	0.651924214759922	-6.22038948169811	Lower in active TB
ENSG00000273188	0.167697890792977	1.21010516586867	0.739473606612498	0.465305874238448	0.651924214759922	-5.8106349101631	Higher in active TB
ENSG00000115267	0.229181413825857	5.05391486232502	0.739439740838784	0.465326130674716	0.651924214759922	-6.24234716374442	Higher in active TB
ENSG00000249502	-0.457492999507568	-0.603855845382583	-0.739380753468463	0.465361414543906	0.651928150521208	-5.57772502954079	Lower in active TB
ENSG00000107223	0.120350064682712	6.98724509216031	0.739303323581459	0.465407732353929	0.651947542181643	-6.17083065848354	Higher in active TB
ENSG00000134986	-0.174033827988092	-0.881824517845478	-0.738597587266325	0.46583002099693	0.65249355787841	-5.52095395835558	Lower in active TB
ENSG00000174456	0.112062102089738	3.41146055637014	0.738182851058809	0.466078289290987	0.652795762053761	-6.10615379492656	Higher in active TB
ENSG00000119509	0.10402710208506	2.93850263194842	0.737871519709747	0.466264708330697	0.652946401961893	-6.04859246691173	Higher in active TB
ENSG00000234297	-0.162766669834116	1.62680315375375	-0.737842456347641	0.466282113113857	0.652946401961893	-5.87008130520988	Lower in active TB
ENSG00000155034	0.139785667290335	3.07296774038679	0.737825982703322	0.466291978630932	0.652946401961893	-6.06677652088219	Higher in active TB
ENSG00000253570	-0.185946497181265	2.78606154047629	-0.737785966585315	0.466315943458414	0.652946401961893	-6.02198198864311	Lower in active TB
ENSG00000144158	-0.116262933112627	1.2855001442989	-0.737628796238605	0.46641007648422	0.6530238644666	-5.83020151918343	Lower in active TB
ENSG00000120903	0.472689658508801	-1.34357013973238	0.737559632309585	0.466451503901002	0.6530238644666	-5.41793062444028	Higher in active TB
ENSG00000176485	0.251678091568361	2.36980906752579	0.737530669319369	0.466468852625208	0.6530238644666	-5.96721091908167	Higher in active TB
ENSG00000180867	0.127749981678434	5.82400034484414	0.737399600392765	0.466547367129934	0.653088236185302	-6.24244023987099	Higher in active TB
ENSG00000166189	0.0904419058127265	4.87781913329319	0.737281696486439	0.466618001943448	0.653141569447408	-6.24151906234373	Higher in active TB
ENSG00000163950	0.0814195338859074	4.78894229998887	0.737200931617744	0.466666390801983	0.653156851495309	-6.23972128964085	Higher in active TB
ENSG00000156574	-0.251160596404088	-1.55109805072498	-0.737139074606682	0.466703453325482	0.653156851495309	-5.42843950701433	Lower in active TB
ENSG00000153982	-0.249037202769855	-0.348397651797524	-0.737050961400938	0.466756250589457	0.653156851495309	-5.59263609221797	Lower in active TB
ENSG00000128833	-0.248593372684201	-0.844476248417902	-0.737046267787925	0.466759063090994	0.653156851495309	-5.53287744663195	Lower in active TB
ENSG00000186081	-0.657921759174073	-1.53130992839745	-0.736897850726107	0.466848002488918	0.653235774026976	-5.40605666866214	Lower in active TB
ENSG00000113712	0.106833698666324	5.06705301234119	0.736732984496118	0.466946810676786	0.653316768923045	-6.24551222641288	Higher in active TB
ENSG00000104611	0.522216925002773	-2.22434569116941	0.736692668735287	0.466970974708681	0.653316768923045	-5.33150450488863	Higher in active TB
ENSG00000230587	0.227746367358916	0.492482295144769	0.736550553527995	0.467056160018621	0.653390412012113	-5.72786175113306	Higher in active TB
ENSG00000272338	-0.469129771182713	-2.31210434133015	-0.736343025843944	0.467180570492366	0.653518915241743	-5.2965803626136	Lower in active TB
ENSG00000163106	0.475224339716061	-2.25995046583236	0.735884853545755	0.467455307866126	0.653857671781805	-5.34657298292117	Higher in active TB
ENSG00000211905	-0.368140771738764	-1.32569281648545	-0.735548552631964	0.467657026401922	0.654094252422392	-5.43575730575418	Lower in active TB
ENSG00000180425	0.183296755639184	0.686511701667171	0.735430739322854	0.467727704642687	0.654147531747383	-5.75272796565617	Higher in active TB
ENSG00000157426	-0.175276852422483	2.09108188561476	-0.735333626157531	0.46778596918245	0.654183443492698	-5.93273979764189	Lower in active TB
ENSG00000164815	-0.161836652999453	2.20173730574702	-0.734963935763025	0.468007809263735	0.654448089368173	-5.9491898504343	Lower in active TB
ENSG00000175727	0.141819554365557	7.00060006320252	0.734584986383977	0.468235268883034	0.654647046184999	-6.17522350004938	Higher in active TB
ENSG00000105559	-0.321083679674232	0.287067338357499	-0.734576784739678	0.46824019252794	0.654647046184999	-5.68296377077717	Lower in active TB
ENSG00000260233	-0.12637267791066	1.42314600885931	-0.734528578182311	0.468269132695639	0.654647046184999	-5.85224122248583	Lower in active TB
ENSG00000118655	0.136447870708241	2.53573519413497	0.73449293743092	0.468290529817019	0.654647046184999	-5.99722594082004	Higher in active TB
ENSG00000254802	0.2255036718464	-0.443501979449179	0.734402264991838	0.468344968078031	0.654647046184999	-5.60483825846402	Higher in active TB
ENSG00000138801	0.162129309682954	5.32148708152805	0.734400967141496	0.468345747313024	0.654647046184999	-6.24975625956067	Higher in active TB
ENSG00000270999	-0.572560746662189	-2.26490555027967	-0.734264949426015	0.468427417120451	0.654685188316471	-5.30240750064655	Lower in active TB
ENSG00000204165	0.363317808366365	-2.09086562844845	0.734246894125763	0.46843825877847	0.654685188316471	-5.31163267483592	Higher in active TB
ENSG00000146677	-0.171347520814206	6.47741412035786	-0.734068772524174	0.468545223194425	0.654789095414416	-6.20912476412667	Lower in active TB
ENSG00000100578	-0.120774904122788	3.00408950835071	-0.73394501036343	0.468619552394048	0.654847383705313	-6.05960427771837	Lower in active TB
ENSG00000183423	0.376873376009901	-2.62088090035714	0.733817276226827	0.46869627427315	0.654909007171538	-5.24757234933057	Higher in active TB
ENSG00000029993	0.190000320890941	0.67850627064688	0.733632518053255	0.468807259826794	0.655006154137069	-5.74347408254929	Higher in active TB
ENSG00000205758	-0.135556366174222	2.84626778687659	-0.733549949709238	0.468856864157321	0.655006154137069	-6.03901763347002	Lower in active TB
ENSG00000236992	-0.226059470634018	-0.376939642811718	-0.733538599982062	0.468863682936472	0.655006154137069	-5.62681893227797	Lower in active TB
ENSG00000092108	0.137498866498367	3.91424491753646	0.73348197578528	0.468897702931533	0.655008098695326	-6.16994566270241	Higher in active TB
ENSG00000223855	0.276393363062223	0.704575849932075	0.733427145236219	0.468930646664124	0.655008539645302	-5.74201743565931	Higher in active TB
ENSG00000274515	-0.277605746618283	-1.86427598685157	-0.733314912914164	0.468998083185885	0.655057157166677	-5.39709611163893	Lower in active TB
ENSG00000280173	-0.280445902267603	-0.13594925970615	-0.732981510040389	0.469198446668274	0.655218651254611	-5.64689692474558	Lower in active TB
ENSG00000213753	0.100462796117645	4.19795891113457	0.732975700295724	0.469201938562543	0.655218651254611	-6.19783658648464	Higher in active TB
ENSG00000164144	0.151398886250548	3.72703200940183	0.732873110764565	0.469263601554844	0.655218651254611	-6.151140796418	Higher in active TB
ENSG00000257594	-0.328606794879156	-2.50670020617358	-0.732851470019808	0.469276609653463	0.655218651254611	-5.27839428357575	Lower in active TB
ENSG00000171121	-0.233294843884781	-1.58232131077054	-0.732850986972962	0.469276900011895	0.655218651254611	-5.4641777678116	Lower in active TB
ENSG00000234335	-0.166370875379501	4.27849790266143	-0.732644788837208	0.469400854800036	0.65530048434284	-6.21262293004892	Lower in active TB
ENSG00000248791	0.358757140180361	-2.79653111502704	0.732611756137495	0.469420713978371	0.65530048434284	-5.20698017729576	Higher in active TB
ENSG00000249035	0.296135527284398	-2.20572312771417	0.732590592312393	0.469433437874689	0.65530048434284	-5.32643155902048	Higher in active TB
ENSG00000172869	-0.197885674471616	3.12654203092427	-0.732520956045613	0.469475305285053	0.655313360700698	-6.07051493509125	Lower in active TB
ENSG00000099814	0.217476238269409	0.59346958317817	0.732203386257941	0.469666265241686	0.655534330440578	-5.75647747592596	Higher in active TB
ENSG00000175773	-0.236047430583994	-1.31845944207004	-0.732021595653441	0.469775599221355	0.655597851437105	-5.47817866270495	Lower in active TB
ENSG00000233503	-0.301614133734175	-1.86309531144023	-0.731990515402838	0.469794293236171	0.655597851437105	-5.38214800703238	Lower in active TB
ENSG00000233093	-0.250410472470765	0.00930251048870614	-0.731924502825139	0.469833999628292	0.655597851437105	-5.6587269573761	Lower in active TB
ENSG00000266907	-0.393077616330998	-2.54504826162177	-0.731910528478275	0.46984240541099	0.655597851437105	-5.29831740909234	Lower in active TB
ENSG00000153767	-0.153348081567631	2.47318906534912	-0.731717658606084	0.469958428493337	0.655694603591606	-5.9931272544072	Lower in active TB
ENSG00000147649	-0.138344245986045	5.16823510740876	-0.731686675065496	0.46997706854693	0.655694603591606	-6.25230549908024	Lower in active TB
ENSG00000127329	-0.474048434027126	-2.84636649236417	-0.731505735754316	0.470085932279574	0.655800909695097	-5.2165553603239	Lower in active TB
ENSG00000162692	0.701401956883209	-4.0564554815003	0.731397771562786	0.470150896855631	0.65580151050552	-5.0618331914292	Higher in active TB
ENSG00000239911	-0.173128146707987	0.365796487599069	-0.731396440047605	0.470151698091928	0.65580151050552	-5.72143402939934	Lower in active TB
ENSG00000109956	-0.241923284711048	3.38828300723175	-0.731227957949144	0.470253088210323	0.655867786161046	-6.11247449123873	Lower in active TB
ENSG00000132004	-0.158115132255705	1.36233569756363	-0.731158280819509	0.470295022617345	0.655867786161046	-5.84095475868992	Lower in active TB
ENSG00000171812	0.189779485847741	1.67582161639861	0.731154622331696	0.470297224497547	0.655867786161046	-5.87932893572588	Higher in active TB
ENSG00000032219	0.164940128889621	4.07821531400798	0.730943678076553	0.470424192521213	0.655941045331669	-6.18938011231652	Higher in active TB
ENSG00000260005	0.163464885410786	1.63507154208285	0.730910776107889	0.4704439981134	0.655941045331669	-5.87625761341697	Higher in active TB
ENSG00000240540	0.376669016498494	-2.7418457502354	0.730904494614145	0.470447779361663	0.655941045331669	-5.27883043677325	Higher in active TB
ENSG00000269343	-0.0947018272490993	3.19254001762942	-0.730753655787052	0.470538584561767	0.656022090775572	-6.08559879180305	Lower in active TB
ENSG00000180914	0.32312485228568	-0.869215559751563	0.730671904059853	0.470587803470008	0.656045149629195	-5.54656368979275	Higher in active TB
ENSG00000237436	0.464367367834717	-3.52210689746544	0.730418941259307	0.470740119497852	0.656211922708102	-5.12442820356631	Higher in active TB
ENSG00000226659	0.299816020344522	-1.24083257057838	0.73019317198656	0.470876085666068	0.656355882498703	-5.51059288270592	Higher in active TB
ENSG00000132563	0.284392167499175	-1.6125133276672	0.729712332986243	0.471165739601456	0.656714033361052	-5.41797489253638	Higher in active TB
ENSG00000151090	-0.463945765670789	-1.89472053855546	-0.729435011280827	0.471332843112156	0.656901334731779	-5.35583012777804	Lower in active TB
ENSG00000166451	-0.215897162577191	-0.0924436227983845	-0.729325775669969	0.471398673757824	0.65694747488291	-5.64910165579524	Lower in active TB
ENSG00000173960	-0.127534023386224	2.16530143209585	-0.729203585700705	0.471472317633392	0.657004496493846	-5.94817053604447	Lower in active TB
ENSG00000254174	-0.563577848301107	-2.67844792892782	-0.729130794606456	0.471516191980959	0.657020028737264	-5.24019693054056	Lower in active TB
ENSG00000257773	-0.206793402410474	0.734144729140386	-0.728851156432399	0.471684764013461	0.657209302996269	-5.76522853564988	Lower in active TB
ENSG00000113845	0.0964678592101976	4.20793999545071	0.728329831212425	0.471999123435561	0.657601665831695	-6.20129553284882	Higher in active TB
ENSG00000234199	0.308223397538042	-0.964259227250185	0.728188584743453	0.472084316010546	0.65767471505286	-5.52829695538462	Higher in active TB
ENSG00000265806	-0.306698174547727	-2.10333471488986	-0.728119081633647	0.472126239962561	0.657687479512068	-5.36111576185782	Lower in active TB
ENSG00000196262	-0.156272899412011	6.13990159989685	-0.727928179573704	0.472241402278634	0.657762041624153	-6.23235839988404	Lower in active TB
ENSG00000159884	-0.164727683014861	2.26171485328628	-0.727921726438053	0.472245295438552	0.657762041624153	-5.9638594816052	Lower in active TB
ENSG00000272812	-0.339346280235369	-2.75983587267041	-0.727819877176858	0.472306743291254	0.657764448026142	-5.23954150366501	Lower in active TB
ENSG00000253352	0.104605498867814	6.24396741503186	0.727776243951164	0.472333069571016	0.657764448026142	-6.2269184632289	Higher in active TB
ENSG00000267141	-0.184386135747404	-1.19235071138626	-0.727755941888654	0.47234531919028	0.657764448026142	-5.47458598640682	Lower in active TB
ENSG00000156709	-0.0755916835298406	4.03366080653794	-0.727622576428852	0.472425792238032	0.657805126988733	-6.18631715628956	Lower in active TB
ENSG00000211633	-0.457221197046495	-1.28382932450589	-0.727598922674851	0.47244006579943	0.657805126988733	-5.45823943745331	Lower in active TB
ENSG00000104408	-0.205886412246419	5.66222723033143	-0.727529701502304	0.472481837881321	0.657817663878738	-6.24910734313415	Lower in active TB
ENSG00000280434	0.244715721253091	-0.867975507115974	0.72738585195835	0.472568651894357	0.657869123079172	-5.55568604265498	Higher in active TB
ENSG00000131370	0.115088596776266	3.90632172227686	0.727359858758088	0.472584339921531	0.657869123079172	-6.17634232981845	Higher in active TB
ENSG00000260809	0.331082847967868	-1.98553901239983	0.727199986394534	0.472680836469816	0.657957827772262	-5.38434137123247	Higher in active TB
ENSG00000204001	-0.979240222138624	-1.9584000145677	-0.726901817010551	0.472860837446289	0.658162747814897	-5.31920866217893	Lower in active TB
ENSG00000197714	-0.279019774145948	-0.115413776411065	-0.726839603545082	0.472898399901004	0.658169396700822	-5.63817202203699	Lower in active TB
ENSG00000213316	0.258157885466409	2.12324815714668	0.726445870568309	0.473136162980004	0.658422893267533	-5.95121884997223	Higher in active TB
ENSG00000121486	0.127497075623559	3.44035145954083	0.726428506250783	0.473146650340472	0.658422893267533	-6.12063793414595	Higher in active TB
ENSG00000165695	0.377634657901532	-2.04210790742827	0.726373297864127	0.473179994913119	0.658422893267533	-5.37348559259296	Higher in active TB
ENSG00000205181	0.195645735805875	0.640233574759975	0.72632075437479	0.473211731211157	0.658422893267533	-5.74971406640668	Higher in active TB
ENSG00000100926	0.123023385221805	1.90908097703025	0.726216362398053	0.473274787674276	0.658464991514387	-5.91996703052661	Higher in active TB
ENSG00000159723	0.194526677543744	-1.71845767041467	0.725396965837513	0.473769900858772	0.659077911950197	-5.40020782609173	Higher in active TB
ENSG00000211949	-0.300014351286925	5.25557225434187	-0.725378621541179	0.473780988660189	0.659077911950197	-6.25548360906288	Lower in active TB
ENSG00000196943	-0.0990777342800482	4.39301252558792	-0.725264890316972	0.473849734309475	0.659127869752128	-6.21921878223539	Lower in active TB
ENSG00000177119	0.161211029625507	4.67195678559245	0.725181794766974	0.473899965647376	0.659152068895661	-6.2395479719624	Higher in active TB
ENSG00000244462	-0.0766036802248012	4.86818734809414	-0.725122916940274	0.473935559209254	0.659155906271704	-6.25024418522975	Lower in active TB
ENSG00000204778	0.184184265403878	0.16462888690871	0.724967228321928	0.474029685478901	0.659176441086225	-5.69916178201281	Higher in active TB
ENSG00000159131	-0.0939021400154907	4.6487577250201	-0.724939604873422	0.474046387198215	0.659176441086225	-6.23739439664711	Lower in active TB
ENSG00000085872	-0.151421582088451	4.85522943726841	-0.724935563241956	0.474048830882283	0.659176441086225	-6.24556831516624	Lower in active TB
ENSG00000077458	-0.179970522776836	2.57057631801994	-0.724650906419892	0.474220960690191	0.65937011953564	-6.00841736079945	Lower in active TB
ENSG00000196268	-0.203639458906545	2.05367190967133	-0.724565409061468	0.474272667331857	0.65939634300762	-5.93532034447384	Lower in active TB
ENSG00000139044	0.502580280759594	1.53781878670511	0.724338063270506	0.474410176143831	0.659468086547317	-5.85468255068173	Higher in active TB
ENSG00000272911	0.394773902575052	-1.82907080163752	0.72429363799455	0.474437049205824	0.659468086547317	-5.40156031513069	Higher in active TB
ENSG00000114374	1.09093312321341	0.464007326933459	0.724266978822074	0.474453175888359	0.659468086547317	-5.68765296999571	Higher in active TB
ENSG00000183208	-0.153614366214264	0.617598379322911	-0.72426285593173	0.474455669937878	0.659468086547317	-5.74789977421073	Lower in active TB
ENSG00000101974	-0.208532158994772	2.49879098247919	-0.724197979582535	0.47449491641772	0.659476976397517	-5.99508380373482	Lower in active TB
ENSG00000218537	0.54279813315458	-0.67796110735875	0.724020107759407	0.474602528299023	0.659552924351525	-5.63678542290387	Higher in active TB
ENSG00000104341	0.188045588350657	1.02598202862353	0.723919901038542	0.474663159240634	0.659552924351525	-5.79870684981101	Higher in active TB
ENSG00000163359	-0.3730289427302	0.404400775487206	-0.723881165223846	0.4746865978767	0.659552924351525	-5.69725882729244	Lower in active TB
ENSG00000270049	0.107438740158889	2.9484946932778	0.723835603054785	0.474714167922497	0.659552924351525	-6.05849186324298	Higher in active TB
ENSG00000260277	0.344201964598988	-2.52240651636707	0.723831446609733	0.474716683067775	0.659552924351525	-5.31859050815904	Higher in active TB
ENSG00000159459	-0.191294064452848	3.45182294566837	-0.723781862829058	0.474746687764859	0.659552924351525	-6.11305551719232	Lower in active TB
ENSG00000002726	0.614364360125156	0.858654205065241	0.723150951497146	0.475128567413961	0.660037782218204	-5.80749112948717	Higher in active TB
ENSG00000083642	0.123038169301395	4.15561500569611	0.723001887450311	0.475218819134769	0.660082617922318	-6.20094466708381	Higher in active TB
ENSG00000266094	0.122284517110153	8.42871067458623	0.72296606959481	0.475240506742046	0.660082617922318	-6.07659992289745	Higher in active TB
ENSG00000279500	-0.217567901101194	0.706386720670548	-0.722934727257293	0.475259484904069	0.660082617922318	-5.7603880682417	Lower in active TB
ENSG00000205356	-0.13792156552339	6.53611314834157	-0.72273113952995	0.475382770349794	0.660158671833642	-6.21718612851263	Lower in active TB
ENSG00000114026	-0.0915149985239551	4.46431139557387	-0.72263994934235	0.475437997839711	0.660158671833642	-6.22739476960912	Lower in active TB
ENSG00000106266	0.108491924767084	4.16900710651067	0.722628252967014	0.475445081779933	0.660158671833642	-6.20277013485035	Higher in active TB
ENSG00000227492	0.237848502255988	-1.22642901990584	0.722627096525019	0.475445782185345	0.660158671833642	-5.48252645168947	Higher in active TB
ENSG00000188451	0.331671767115306	-2.23307411202998	0.72248390741057	0.475532510047755	0.660233428259816	-5.34834022127552	Higher in active TB
ENSG00000258120	-0.454921958756205	-2.67256240275032	-0.722362526488143	0.475606036095776	0.660283993367575	-5.24974550717271	Lower in active TB
ENSG00000276961	0.210853853784524	-1.42157256681189	0.722277463166663	0.475657566792189	0.660283993367575	-5.46494286837749	Higher in active TB
ENSG00000283633	0.235574909134438	2.29877584046527	0.7222139987965	0.475696015106701	0.660283993367575	-5.9535379282459	Higher in active TB
ENSG00000169288	-0.270149906985656	0.52750685486583	-0.72220660766758	0.47570049295518	0.660283993367575	-5.74585947202719	Lower in active TB
ENSG00000197013	0.297928699947122	2.57254952121825	0.722028910270999	0.475808156619334	0.660387772686195	-6.00411294631818	Higher in active TB
ENSG00000095637	-0.406497061241212	-1.03215993553015	-0.721863901295579	0.475908145158803	0.66048088586678	-5.48326216536087	Lower in active TB
ENSG00000165309	0.36064924181645	-2.41136404514434	0.721355161689989	0.476216496216277	0.660863138500052	-5.30071981049024	Higher in active TB
ENSG00000284734	-0.193216574534244	-1.00279298912818	-0.721227333720309	0.476293991819253	0.660924993832274	-5.53760212877185	Lower in active TB
ENSG00000286975	0.434649931179012	-2.60123535903849	0.720931508884979	0.476473363211631	0.661128197848596	-5.2689929118718	Higher in active TB
ENSG00000224805	0.404081000760515	-0.66386967285292	0.720829620041354	0.47653515182041	0.661133566566565	-5.55841903304622	Higher in active TB
ENSG00000237840	0.203972627359726	0.142364633659088	0.720805088908621	0.476550028961533	0.661133566566565	-5.68926016201239	Higher in active TB
ENSG00000133661	0.373265670372631	-1.09834278500904	0.72076221323154	0.476576031969353	0.661133566566565	-5.48315166830976	Higher in active TB
ENSG00000101079	-0.0742704465058113	4.86453319265524	-0.720496389558943	0.476737265480855	0.661254891926145	-6.25039153240515	Lower in active TB
ENSG00000278107	-0.195161866934153	-0.899789585259415	-0.720471342672338	0.476752459113787	0.661254891926145	-5.52728600469478	Lower in active TB
ENSG00000196421	-0.322577118511536	0.447000820095525	-0.720455109156964	0.476762306637062	0.661254891926145	-5.72979331852221	Lower in active TB
ENSG00000234985	-0.412895644477185	-2.32226582479227	-0.72030134004917	0.476855591363679	0.661338583532011	-5.3161371622537	Lower in active TB
ENSG00000112715	0.170029265917974	3.56531054131927	0.719905477602446	0.477095791392349	0.661586682755999	-6.14327796022243	Higher in active TB
ENSG00000178860	0.22435969136706	1.59689906205916	0.719897893648794	0.477100393836045	0.661586682755999	-5.88027184412699	Higher in active TB
ENSG00000135862	-0.237990919531493	1.66401675896494	-0.719815790459034	0.477150221104865	0.661610076576887	-5.87353035533463	Lower in active TB
ENSG00000167658	-0.116734667973365	11.0328149540579	-0.71956418132987	0.477302937765894	0.661776122359992	-5.89126332409114	Lower in active TB
ENSG00000169071	-0.703914986032903	-3.6533109113584	-0.71931189621276	0.477456092921883	0.661942753135829	-5.1134274187875	Lower in active TB
ENSG00000213761	0.241526520217384	0.485878799453335	0.719243835466511	0.47749741551061	0.661954327489503	-5.73657614583842	Higher in active TB
ENSG00000118816	0.10474941096556	7.92371392791918	0.718940419796591	0.477681657129482	0.66214014098371	-6.11717153628646	Higher in active TB
ENSG00000224411	0.182209531787483	2.41733942955125	0.718914467721907	0.477697417776691	0.66214014098371	-5.99565692214945	Higher in active TB
ENSG00000211947	-0.336529350399344	4.38469142834129	-0.718544508617604	0.477922125733307	0.662377932353976	-6.21174187831947	Lower in active TB
ENSG00000100918	0.175485753190379	5.10552292345541	0.71847465995029	0.477964557641536	0.662377932353976	-6.2541900943041	Higher in active TB
ENSG00000279345	-0.44155077779663	-3.16252453094775	-0.718469065012926	0.477967956566859	0.662377932353976	-5.1718771085388	Lower in active TB
ENSG00000091157	-0.163658068689644	3.20749822351247	-0.717775782463546	0.478389233206964	0.662915983753006	-6.09465822517027	Lower in active TB
ENSG00000120756	-0.340823915424802	-1.36899921953468	-0.717673691012976	0.478451287585564	0.662956211918842	-5.4446134284923	Lower in active TB
ENSG00000107954	-0.180807543026598	2.64440787994267	-0.717583276407821	0.478506248268267	0.662986605975944	-6.02449747664127	Lower in active TB
ENSG00000085231	-0.24909275404139	-0.140527324488611	-0.717514043623095	0.47854833552286	0.662999160498373	-5.66262750338335	Lower in active TB
ENSG00000173575	-0.122582252954615	6.58908410685554	-0.717395269448128	0.47862054439672	0.663053442051215	-6.21517831284712	Lower in active TB
ENSG00000111801	0.0856355542848045	6.41350399227692	0.717207165130175	0.47873491538431	0.663166121055756	-6.22649204058016	Higher in active TB
ENSG00000115053	-0.115617790884805	7.14153912365085	-0.716984443640205	0.478870354533863	0.663286914298872	-6.1750625221903	Lower in active TB
ENSG00000103175	0.637408798532019	-4.10954704962694	0.716955107027164	0.478888196057178	0.663286914298872	-5.07151654129631	Higher in active TB
ENSG00000175894	0.354446872304606	-0.80102467342283	0.716813677761182	0.478974213841222	0.663328628888985	-5.61540524321814	Higher in active TB
ENSG00000183207	-0.095868342935152	4.89392851433936	-0.716722976375649	0.479029383409647	0.663328628888985	-6.25228199741126	Lower in active TB
ENSG00000112312	0.176000948823117	0.828695356718446	0.716721574898133	0.479030235893891	0.663328628888985	-5.78819037768473	Higher in active TB
ENSG00000139318	0.135071612348192	6.56087387026837	0.716657383417223	0.479069282922492	0.663328628888985	-6.21452670299752	Higher in active TB
ENSG00000116273	-0.107027475942607	3.25077446959817	-0.71662639766636	0.479088131894327	0.663328628888985	-6.10780498189129	Lower in active TB
ENSG00000259863	-0.316500188551264	-1.67230312183581	-0.716579651652343	0.479116568811472	0.663328628888985	-5.42651488289799	Lower in active TB
ENSG00000241973	-0.0919401606587666	6.552730846664	-0.716477873252706	0.479178486825808	0.663368603753402	-6.21721206908078	Lower in active TB
ENSG00000225465	-0.302241869447286	-1.80339459409446	-0.716268014342541	0.479306171291603	0.66349961306571	-5.389331378173	Lower in active TB
ENSG00000261211	0.435768243988701	-1.13167093542205	0.716155501331347	0.479374635616897	0.663548632007806	-5.51628175437692	Higher in active TB
ENSG00000134574	-0.0784755041950893	4.43812170259029	-0.715808144927931	0.479586037831221	0.663795484656768	-6.22448394197053	Lower in active TB
ENSG00000226982	-0.189635703543812	-0.28130875676645	-0.715187249346358	0.479964049891975	0.664272892215194	-5.64475736095158	Lower in active TB
ENSG00000151640	0.493867950004603	-0.789899301136658	0.715124246558916	0.480002416620385	0.664280195343598	-5.56720626582106	Higher in active TB
ENSG00000216775	-0.39557309879148	-2.40106016689167	-0.714864902253782	0.480160367687723	0.66445298003247	-5.31523279177905	Lower in active TB
ENSG00000116016	0.350830011096685	2.29703076268601	0.714538481922852	0.480359213027946	0.664682327097878	-5.9560490836688	Higher in active TB
ENSG00000250903	-0.11032764914602	1.3109244536437	-0.714325754772322	0.480488825300663	0.664793590302598	-5.84802100057729	Lower in active TB
ENSG00000144036	-0.243322306966714	2.00121153156949	-0.714246320348954	0.48053722893717	0.664793590302598	-5.9359502876611	Lower in active TB
ENSG00000100068	-0.118505646645351	3.33145917815753	-0.714205447038481	0.480562136315291	0.664793590302598	-6.11748920881546	Lower in active TB
ENSG00000158423	0.21803924736706	-1.22819389083702	0.71418912341856	0.48057208380928	0.664793590302598	-5.50468001748699	Higher in active TB
ENSG00000118007	0.131004807800571	3.79170756288903	0.714123230550362	0.480612239636426	0.664803328788069	-6.17201848804408	Higher in active TB
ENSG00000074201	-0.166019705131465	4.26902246861545	-0.713941472515533	0.480723014900577	0.664910743015646	-6.21592505751907	Lower in active TB
ENSG00000223519	-0.285625862130423	-0.893426552098007	-0.713415683723172	0.481043547289893	0.665303152622076	-5.54144404170978	Lower in active TB
ENSG00000095261	-0.0817989316461114	3.9529972024854	-0.713367373475038	0.481073004406578	0.665303152622076	-6.1911921039065	Lower in active TB
ENSG00000237693	-0.293088667446697	-2.49675738641831	-0.712582416308315	0.481551775610979	0.665919397629703	-5.2733600401604	Lower in active TB
ENSG00000205726	0.243103413775721	2.09172490827682	0.712302288206054	0.481722700856622	0.665970907748748	-5.94409951644272	Higher in active TB
ENSG00000156973	0.0730293434466192	3.52460129406642	0.71228841438449	0.481731167121352	0.665970907748748	-6.14427555957709	Higher in active TB
ENSG00000154447	0.24812834465145	0.417815945522887	0.712288089735967	0.481731365233635	0.665970907748748	-5.73280572395719	Higher in active TB
ENSG00000135540	0.230196241174984	-0.223407184644608	0.712268999098054	0.481743015113914	0.665970907748748	-5.65358678004014	Higher in active TB
ENSG00000111276	-0.0873378995026351	6.11898613698797	-0.712249531396982	0.481754895259144	0.665970907748748	-6.24537572289253	Lower in active TB
ENSG00000274588	-0.398565136169712	-2.04243785030848	-0.711923224426209	0.481954048674626	0.666200339264829	-5.36128019145833	Lower in active TB
ENSG00000186815	-0.11638782090354	5.7381249851033	-0.711700520039028	0.482089997798754	0.666330057028446	-6.26111834972796	Lower in active TB
ENSG00000167711	0.19955662417012	0.9101800278482	0.711616526457045	0.482141277076957	0.666330057028446	-5.80013707040832	Higher in active TB
ENSG00000154188	-0.387977494628383	-0.763574411379067	-0.711606387251622	0.482147467416947	0.666330057028446	-5.58333090737521	Lower in active TB
ENSG00000078237	0.128639304937444	1.48535989450433	0.711519350758781	0.482200608110569	0.6663490289283	-5.87688875841378	Higher in active TB
ENSG00000255836	-0.20716037485493	-1.30262282979538	-0.711475175001617	0.482227581184077	0.6663490289283	-5.49852724079261	Lower in active TB
ENSG00000072210	-0.126567385877375	4.36674421573739	-0.711277099156324	0.48234853399778	0.666470288389114	-6.2249361443885	Lower in active TB
ENSG00000276805	0.182396470850341	2.08499285137676	0.711032964202769	0.482497636116426	0.666630422920665	-5.93978683961641	Higher in active TB
ENSG00000280198	-0.221249979259289	-1.45249269043355	-0.710911820750604	0.482571632603533	0.666646082948958	-5.46207493799242	Lower in active TB
ENSG00000239779	-0.106303025535334	3.20508115244583	-0.71090567587233	0.482575386172565	0.666646082948958	-6.10382160533937	Lower in active TB
ENSG00000157343	0.317679315712556	-0.433220523999512	0.710800383931719	0.482639705831273	0.666689059007969	-5.60626119133551	Higher in active TB
ENSG00000136051	0.201491186153069	4.72594971676543	0.710402170752428	0.482883006433458	0.666966830975422	-6.25351513417195	Higher in active TB
ENSG00000171425	0.120230525620818	4.66924654824397	0.710362509948577	0.48290724225294	0.666966830975422	-6.24835346241719	Higher in active TB
ENSG00000139116	-0.290728010156278	0.908779113071201	-0.709981530430243	0.483140085552028	0.667242516335785	-5.79921723776826	Lower in active TB
ENSG00000139197	-0.10779018077851	3.95756563952205	-0.709834508750924	0.48322995792608	0.667320726791364	-6.19214919705079	Lower in active TB
ENSG00000214558	-0.256854293005806	1.48542017817994	-0.709668676939566	0.483331340118341	0.667326676781791	-5.86957747476838	Lower in active TB
ENSG00000175581	-0.178799088179036	2.36949702531503	-0.70963569990929	0.483351502252881	0.667326676781791	-5.99272060718054	Lower in active TB
ENSG00000127220	0.13007553113547	3.90193614896961	0.709598974669392	0.483373956604576	0.667326676781791	-6.18887264282782	Higher in active TB
ENSG00000138430	0.159558799602222	3.34995076256187	0.709590293956821	0.483379264206769	0.667326676781791	-6.12889263165361	Higher in active TB
ENSG00000211698	-0.234071720296841	1.81385081229092	-0.709555603882509	0.483400474907139	0.667326676781791	-5.92076398769695	Lower in active TB
ENSG00000165895	-0.47339479040166	-1.45217328666465	-0.709147436985994	0.483650081976631	0.6676025069997	-5.42816317407431	Lower in active TB
ENSG00000149806	0.166883010218132	7.30804865777759	0.709120115402851	0.483666792617865	0.6676025069997	-6.1672004554087	Higher in active TB
ENSG00000102172	0.14225847714455	3.4841443686603	0.709045229237896	0.483712596768736	0.667619826753687	-6.13484142465455	Higher in active TB
ENSG00000136960	-0.33279460720016	0.329075453911196	-0.708747131088679	0.48389495311186	0.66779056382436	-5.72472187375265	Lower in active TB
ENSG00000248473	-0.302690311355805	-1.62868280761343	-0.708734254567234	0.483902830981468	0.66779056382436	-5.44965224203869	Lower in active TB
ENSG00000228224	-0.276296408071613	-1.13276095238251	-0.708521603342533	0.484032941793479	0.667904892290489	-5.50991208869837	Lower in active TB
ENSG00000269318	-0.188671523058875	-0.998833477488808	-0.708445535463403	0.484079488820464	0.667904892290489	-5.53312297126449	Lower in active TB
ENSG00000137812	-0.318388987900695	-0.504850056421506	-0.708420438479496	0.484094846584352	0.667904892290489	-5.59121342652073	Lower in active TB
ENSG00000147548	-0.117964547050505	5.69114173080483	-0.708381362696979	0.484118759039547	0.667904892290489	-6.26575385576714	Lower in active TB
ENSG00000164142	0.277184936379812	-0.422339983710112	0.708035296535757	0.484330563847783	0.668095890651096	-5.62340576673439	Higher in active TB
ENSG00000204338	-0.372419241601648	-1.68232182237958	-0.70801283345096	0.484344313878253	0.668095890651096	-5.40312835017062	Lower in active TB
ENSG00000178234	-0.0885525319281873	3.43470151181817	-0.707992042241117	0.484357040724088	0.668095890651096	-6.1344837130977	Lower in active TB
ENSG00000136045	-0.10404737115474	3.9888876519566	-0.707906978703581	0.484409112333182	0.668121809006432	-6.19780691435537	Lower in active TB
ENSG00000225720	-0.233336946019764	0.094531522439852	-0.707685735659527	0.484544561091664	0.668234061643687	-5.70025221402852	Lower in active TB
ENSG00000132950	-0.162950651300625	1.9009230622612	-0.707665300805457	0.484557072744565	0.668234061643687	-5.9419848622305	Lower in active TB
ENSG00000123091	0.206054009586038	4.42958731821298	0.7075860170111	0.484605617592467	0.668255101879982	-6.2385321438366	Higher in active TB
ENSG00000241429	0.38880802189334	-2.20626547797527	0.707253916593983	0.48480899015751	0.668486581660648	-5.35430676861241	Higher in active TB
ENSG00000225986	0.53073697509673	-2.56209018821425	0.70720315306492	0.484840081144659	0.668486581660648	-5.29497739585928	Higher in active TB
ENSG00000163293	-0.536540644948269	-2.59202542570125	-0.70703368034805	0.484943885808057	0.668583785976014	-5.27012960138956	Lower in active TB
ENSG00000215388	-0.348993661411718	-2.35814328705166	-0.706771114512332	0.485104736411229	0.66859717601846	-5.30299862042258	Lower in active TB
ENSG00000272902	0.4190127834056	-2.51276657052259	0.706744304087568	0.485121162467605	0.66859717601846	-5.26894427856759	Higher in active TB
ENSG00000168826	0.101372463366622	2.86098282372028	0.706724654676655	0.485133201356184	0.66859717601846	-6.06396958815624	Higher in active TB
ENSG00000170473	0.101492331783903	3.90125362634602	0.706696756187007	0.485150294618912	0.66859717601846	-6.18610910748171	Higher in active TB
ENSG00000240053	-0.122927439826076	2.40406114721294	-0.706672854222583	0.485164939503365	0.66859717601846	-5.99411187262165	Lower in active TB
ENSG00000136206	-0.209800222021294	0.104363882696898	-0.706643369222002	0.485183005495626	0.66859717601846	-5.68754081462894	Lower in active TB
ENSG00000241081	-0.243971623379487	2.02305114067345	-0.706637286129277	0.485186732763981	0.66859717601846	-5.94920612062937	Lower in active TB
ENSG00000123500	0.652424110126747	-2.42836920109165	0.706383557753585	0.485342213209028	0.668765524756073	-5.26702844014303	Higher in active TB
ENSG00000138674	-0.116050721865639	5.73758089536331	-0.706231779997184	0.485435233582424	0.668812102292954	-6.26576286642235	Lower in active TB
ENSG00000100450	0.248701321984114	5.94337548320577	0.706219684197025	0.485442647198537	0.668812102292954	-6.25675859526027	Higher in active TB
ENSG00000119041	-0.153420746775309	3.25424523147527	-0.705916296823805	0.485628616883036	0.66902240488107	-6.11350024430085	Lower in active TB
ENSG00000139684	0.123076985333639	5.07075517047435	0.705828992065169	0.485682140251396	0.669050227512988	-6.26858740045419	Higher in active TB
ENSG00000258357	0.240461459215823	-1.86656458264413	0.705748649828387	0.485731398112856	0.669072170791518	-5.44378400336876	Higher in active TB
ENSG00000130561	0.444921743430311	-3.1169126668973	0.705665530500504	0.485782361597541	0.669096460313595	-5.21445711012431	Higher in active TB
ENSG00000102048	0.297277772345787	-2.53012970007028	0.705431507440038	0.485925865969683	0.669248199735277	-5.31075703197349	Higher in active TB
ENSG00000287682	-0.363168801639327	-2.25745761945606	-0.705266890610568	0.486026824442605	0.669300547446752	-5.34723477590649	Lower in active TB
ENSG00000258733	-0.224492135279453	0.364689951851267	-0.705260809048634	0.486030554454732	0.669300547446752	-5.73696333068466	Lower in active TB
ENSG00000151575	-0.431584290510343	-2.81906972705667	-0.704846553660823	0.486284668510197	0.66960454903232	-5.24879412948933	Lower in active TB
ENSG00000182463	-0.243097593829977	0.473736323793346	-0.704689400799123	0.486381089527576	0.669691383557345	-5.74926469436168	Lower in active TB
ENSG00000168118	-0.11343529633505	3.45089924410294	-0.704469967603367	0.486515740752768	0.669801319780916	-6.14489020702436	Lower in active TB
ENSG00000053900	-0.125882988084305	3.72496012282411	-0.704450539440793	0.486527663514088	0.669801319780916	-6.1682552175365	Lower in active TB
ENSG00000261799	-0.126882404925585	2.44133397627458	-0.704053605963395	0.486771291722653	0.670090768794642	-6.01240941081114	Lower in active TB
ENSG00000138398	0.170852751240712	3.76861045143641	0.703859065074782	0.48689072150803	0.670209217928805	-6.17943697745918	Higher in active TB
ENSG00000092978	-0.2256508058105	1.15139527867551	-0.703776091897539	0.486941664281917	0.670233384330441	-5.83085333792437	Lower in active TB
ENSG00000137075	-0.113947928989666	4.87774738103112	-0.703684812967021	0.486997710005067	0.670254066125331	-6.26331417292193	Lower in active TB
ENSG00000273226	-0.20222345638544	-0.873070710092503	-0.703642868845041	0.487023465134257	0.670254066125331	-5.58459384894764	Lower in active TB
ENSG00000141556	-0.0930151490192577	5.74707361796648	-0.703475680096276	0.4871261324361	0.670349404212689	-6.26779803834917	Lower in active TB
ENSG00000145425	-0.246785507378359	3.73916567733151	-0.703181468483007	0.487306831767912	0.670552104170322	-6.17906675620849	Lower in active TB
ENSG00000259351	0.22064763884447	-1.0776074090196	0.703126334899144	0.487340698023546	0.670552742482707	-5.53771597398225	Higher in active TB
ENSG00000234176	-0.193292226486199	0.537137183315473	-0.703048142649466	0.487388730541856	0.67056493040232	-5.76160390729817	Lower in active TB
ENSG00000251301	-0.250364363415785	2.33249922424841	-0.703003163533715	0.487416361864541	0.67056493040232	-5.97865069408773	Lower in active TB
ENSG00000189051	-0.284875577784032	-2.649449366206	-0.702853664603723	0.487508207604979	0.670645327737268	-5.27202218094951	Lower in active TB
ENSG00000243560	0.305051021110994	-2.16870114311256	0.702528736809879	0.487707863155939	0.670874013488795	-5.34318433033071	Higher in active TB
ENSG00000113721	0.233278373739643	1.94120141545483	0.702454845553141	0.487753272939014	0.670890507314198	-5.93030475935498	Higher in active TB
ENSG00000154144	-0.0743498367516279	5.12561341922786	-0.702376206369538	0.487801603186516	0.670911015618615	-6.2713894992972	Lower in active TB
ENSG00000129473	0.117124450857106	2.57667157344503	0.701906363926927	0.488090416550198	0.671262253356527	-6.02671755849545	Higher in active TB
ENSG00000119906	-0.119180927509479	3.94635043340702	-0.701633393877284	0.488258256417667	0.67144708162657	-6.19766546766857	Lower in active TB
ENSG00000255449	-0.298141273330455	-2.23157690525903	-0.701376192138974	0.488416430795831	0.671618593617804	-5.33442928684266	Lower in active TB
ENSG00000106236	-0.476691846533507	-3.67495086058225	-0.700950293304903	0.488678414593418	0.67193282006595	-5.1415156989634	Lower in active TB
ENSG00000130147	-0.252578785912368	0.459400088318838	-0.700852338220719	0.488738681101215	0.671953232347463	-5.73888801924415	Lower in active TB
ENSG00000162783	-0.115292444544459	5.33934774866966	-0.70075097666944	0.488801047853267	0.671953232347463	-6.2753642234856	Lower in active TB
ENSG00000099995	0.145368806389692	7.05230996275785	0.700742800296566	0.488806078890269	0.671953232347463	-6.19403332797351	Higher in active TB
ENSG00000162931	-0.149811518516544	0.420192929161007	-0.700688003591849	0.488839796828084	0.671953232347463	-5.73878949379474	Lower in active TB
ENSG00000229719	0.204476106545712	-1.29558460066437	0.700654162917297	0.488860620594506	0.671953232347463	-5.47403380964806	Higher in active TB
ENSG00000183751	-0.102816484293724	4.61335138877945	-0.700336956173179	0.489055837296266	0.67215868499713	-6.25074180585783	Lower in active TB
ENSG00000265415	0.273813941774897	-1.04214264816365	0.700302481296946	0.489077056625309	0.67215868499713	-5.5482722870734	Higher in active TB
ENSG00000236953	0.318854209151224	-2.37845899574276	0.69998186685878	0.489274420149868	0.672314860916308	-5.34056466560701	Higher in active TB
ENSG00000153902	-0.321397848106961	-2.19849933148633	-0.699943947046741	0.489297765769079	0.672314860916308	-5.32493535570031	Lower in active TB
ENSG00000286861	0.290807660852807	-1.93278881223852	0.699914548856012	0.489315865421122	0.672314860916308	-5.39962370973807	Higher in active TB
ENSG00000244151	-0.257964447111869	-1.46073578543799	-0.699900274003362	0.4893246541892	0.672314860916308	-5.46452641386919	Lower in active TB
ENSG00000159200	0.113805947694736	2.59051140810237	0.699779474630211	0.489399031747771	0.672371034925848	-6.03215332917377	Higher in active TB
ENSG00000198959	0.358069498954027	2.57396721215064	0.699266535351551	0.489714925527276	0.672758990622054	-6.0086441804806	Higher in active TB
ENSG00000251023	-0.230103914798442	-0.807179882039124	-0.698924443418171	0.48992566696777	0.673002447268235	-5.56988606758529	Lower in active TB
ENSG00000249863	0.160049757527731	0.923716182324241	0.698848565171092	0.489972417751442	0.673020614872405	-5.80964550468293	Higher in active TB
ENSG00000256128	0.254739169570959	-0.928126974506844	0.698779393797068	0.490015038432549	0.673033107316189	-5.57659452992365	Higher in active TB
ENSG00000173120	0.118073265540829	7.62445190630182	0.698715152448629	0.490054623301496	0.673041428663715	-6.15292848676633	Higher in active TB
ENSG00000279088	-0.110080319692195	2.61811263171323	-0.698644206894967	0.490098341332851	0.673055424973114	-6.03518200351894	Lower in active TB
ENSG00000254505	-0.145073937371587	1.09939219857459	-0.698410176923462	0.4902425707763	0.673207442939614	-5.83282091178908	Lower in active TB
ENSG00000108256	0.138614821824095	5.73744346937729	0.697992840922249	0.490499828674991	0.673514641631357	-6.27302750117233	Higher in active TB
ENSG00000267702	-0.206490009853332	-0.123213179166257	-0.697719230578477	0.490668531305049	0.673700209694882	-5.69254083161146	Lower in active TB
ENSG00000157869	-0.125681968600844	2.19252439570096	-0.697647098908097	0.49071301169545	0.673715203787865	-5.97919246737478	Lower in active TB
ENSG00000187122	0.179053624531629	0.709894274282357	0.697339722535722	0.490902582531957	0.67392938140799	-5.77953387633898	Higher in active TB
ENSG00000211972	-0.443300235077579	2.37225079285186	-0.697163354780831	0.491011373967794	0.673956372302917	-5.99417645118742	Lower in active TB
ENSG00000185015	-0.161777499771834	-0.211976617041196	-0.697158260000838	0.491014516855673	0.673956372302917	-5.64922274515661	Lower in active TB
ENSG00000182747	-0.420705969484944	-2.86645367437067	-0.69714457499984	0.491022958968989	0.673956372302917	-5.25130710512338	Lower in active TB
ENSG00000058729	-0.22937695880772	2.18345055822339	-0.697079728349126	0.491062963204951	0.673965200406056	-5.97872890869336	Lower in active TB
ENSG00000156463	-0.423813274972904	-1.97313033192795	-0.69688594045369	0.491182522921547	0.674083206702903	-5.38312716292873	Lower in active TB
ENSG00000176153	-0.280203146575514	-1.54396896140319	-0.696811463763148	0.491228476557144	0.674100189136966	-5.44389115515287	Lower in active TB
ENSG00000245156	0.137718415474897	0.425576046445112	0.696722113174735	0.491283610890211	0.674129766823034	-5.74975337623274	Higher in active TB
ENSG00000120314	-0.0636587235573125	5.10914760966155	-0.696338545757275	0.491520333179324	0.674367978390055	-6.27632871285566	Lower in active TB
ENSG00000180581	-0.198935556174867	2.66375514073445	-0.696331962754843	0.491524396503277	0.674367978390055	-6.04370803930803	Lower in active TB
ENSG00000148396	0.126461572297444	6.44101638360749	0.696089982771306	0.491673770528672	0.674519339808598	-6.23888558671504	Higher in active TB
ENSG00000140876	0.321296899385563	-0.724622988911445	0.696044388423965	0.491701918742666	0.674519339808598	-5.62185493307318	Higher in active TB
ENSG00000171522	-0.175397652152929	4.71202000552083	-0.695843998963427	0.491825642333356	0.674642963433012	-6.26344170356971	Lower in active TB
ENSG00000236383	0.123688700106119	1.77927144950899	0.695729493367694	0.491896347757062	0.67469384949597	-5.92237141622414	Higher in active TB
ENSG00000227165	-0.261235407713775	-0.0271613704963999	-0.695556525967999	0.492003163294896	0.674794254501949	-5.67188869627941	Lower in active TB
ENSG00000167525	-0.111513707729546	3.23705148802308	-0.695408357672832	0.492094674605641	0.674873657105359	-6.117686102756	Lower in active TB
ENSG00000280239	-0.149053752811301	0.222649313207928	-0.695312952698027	0.492153603448273	0.674908367321816	-5.71980140484104	Lower in active TB
ENSG00000253120	-0.372588069622851	1.67278516467212	-0.695213533466584	0.492215016008163	0.674939305559321	-5.90128639106903	Lower in active TB
ENSG00000223551	0.238604960437463	0.987266038050402	0.695162100080011	0.492246788777926	0.674939305559321	-5.82130845698223	Higher in active TB
ENSG00000154920	0.217556216817992	-1.15545692839182	0.695063999840837	0.492307393012668	0.674939305559321	-5.53857283430916	Higher in active TB
ENSG00000110367	-0.0952523820879674	6.5931713908039	-0.695042615879963	0.492320604125254	0.674939305559321	-6.22868025089214	Lower in active TB
ENSG00000163946	-0.146647291099933	4.60683898474985	-0.695004312679384	0.492344268523572	0.674939305559321	-6.25558065607275	Lower in active TB
ENSG00000092847	0.0923014399712847	5.53747487033461	0.694841433787449	0.492444905151941	0.674995938287362	-6.27942430884403	Higher in active TB
ENSG00000203778	-0.367984763707617	-2.75650371955282	-0.694828612372758	0.492452827504693	0.674995938287362	-5.26447527197047	Lower in active TB
ENSG00000248936	0.24517495054257	-0.870096224545425	0.694737375852225	0.492509204627317	0.675027123840608	-5.57794011341976	Higher in active TB
ENSG00000178691	-0.187612970496618	3.07304263910279	-0.69458705936716	0.492602096529448	0.675101203743234	-6.09989090414439	Lower in active TB
ENSG00000225093	-0.203276353916034	3.71087983322615	-0.694521581094821	0.492642563579986	0.675101203743234	-6.1850952787914	Lower in active TB
ENSG00000121281	-0.153501680882693	6.12663181026453	-0.694486668345102	0.492664141212372	0.675101203743234	-6.25615704699856	Lower in active TB
ENSG00000197885	0.190427071130795	0.00289475789627312	0.694326241482638	0.492763298988163	0.675147728330168	-5.69250295148493	Higher in active TB
ENSG00000279133	0.209573852455252	-1.43078326532862	0.694322914146164	0.492765355690841	0.675147728330168	-5.48443526525672	Higher in active TB
ENSG00000267422	0.118895621287074	3.52046613292169	0.694101790539122	0.492902048072105	0.6752889247968	-6.15416085575637	Higher in active TB
ENSG00000243289	-0.318971630407098	-2.93069882112073	-0.694011154249062	0.492958083036706	0.675297355103988	-5.23133782266019	Lower in active TB
ENSG00000154269	0.485226365345678	-0.429170311872044	0.693975330259701	0.492980231842114	0.675297355103988	-5.67308363047059	Higher in active TB
ENSG00000177000	0.0923705141494496	5.47243256565786	0.6939286110814	0.493009117629093	0.675297355103988	-6.28132240961097	Higher in active TB
ENSG00000233913	-0.151008882060805	7.1236361420612	-0.693788430756644	0.493095794795656	0.6753699993534	-6.19538155775693	Lower in active TB
ENSG00000100156	0.281581159949794	-2.85055679971199	0.693576237629676	0.493227015672596	0.67550363894306	-5.21011061213987	Higher in active TB
ENSG00000221955	0.33711516799542	-2.07092498513147	0.693498798684079	0.493274909044268	0.675523146126181	-5.36325482021444	Higher in active TB
ENSG00000137500	-0.152007452614277	2.60477889577958	-0.693307004261247	0.493393538675654	0.675639514932725	-6.0373933342691	Lower in active TB
ENSG00000244021	0.428094338069577	-2.85105260339906	0.693230560894325	0.493440825274698	0.675658179345853	-5.28752081411986	Higher in active TB
ENSG00000264350	0.383798352671496	-1.54866331408896	0.693049175625855	0.493553037389985	0.675748792366959	-5.46715585058943	Higher in active TB
ENSG00000270629	0.141294421504292	3.74188131926758	0.693013792252018	0.493574928619418	0.675748792366959	-6.17847358265534	Higher in active TB
ENSG00000273329	-0.133946266384802	1.06235492790659	-0.692960364633015	0.493607984621125	0.675748792366959	-5.82563083171047	Lower in active TB
ENSG00000178449	0.161074129508234	3.00389886746408	0.692766029479489	0.493728231490579	0.675839485327533	-6.09071546533405	Higher in active TB
ENSG00000253870	0.442339322569606	-2.59472946894108	0.692744484426826	0.493741563726705	0.675839485327533	-5.29026467202927	Higher in active TB
ENSG00000179387	0.20778633003514	2.31812908640956	0.692610703172278	0.493824353074233	0.675840321832944	-6.00108762272294	Higher in active TB
ENSG00000105617	0.0940822942465179	3.4242838443163	0.69258837531665	0.493838171230101	0.675840321832944	-6.14414496052503	Higher in active TB
ENSG00000171763	0.113196586310025	3.25571217820194	0.69258029473879	0.4938431721528	0.675840321832944	-6.12386470050092	Higher in active TB
ENSG00000204287	0.1787123566308	9.68420065827324	0.692096552565306	0.494142603231568	0.676204005444699	-6.00748513522513	Higher in active TB
ENSG00000168246	-0.176971743738829	1.88278500060186	-0.691879835328918	0.494276781888138	0.676341517033902	-5.9359186045563	Lower in active TB
ENSG00000132664	-0.136929922744164	1.76138397720296	-0.69179025910957	0.494332248228562	0.676353204140937	-5.92272840419463	Lower in active TB
ENSG00000099991	-0.162989644422283	7.36652929166755	-0.691757222632951	0.494352705572103	0.676353204140937	-6.17773523367064	Lower in active TB
ENSG00000250893	0.269001809290873	-2.08696447622539	0.691626598557008	0.494433597231705	0.676417777322235	-5.37587414339818	Higher in active TB
ENSG00000171703	-0.100391000971307	3.71292374580606	-0.691554528176312	0.494478231486524	0.676432742561634	-6.17772839791263	Lower in active TB
ENSG00000243488	0.266740717662627	-1.95509520101343	0.690954197722886	0.494850112930989	0.676895340493977	-5.37389119918664	Higher in active TB
ENSG00000117751	-0.0742144532978569	4.32458630657343	-0.690786525078488	0.494954007669472	0.676991326835501	-6.24219934627769	Lower in active TB
ENSG00000248795	-0.152350566930692	0.297117906463349	-0.690518830206387	0.495119904391367	0.677172099785849	-5.73442345439376	Lower in active TB
ENSG00000149930	0.089121600145881	6.26785097179859	0.690392653117834	0.495198110075605	0.677232921845342	-6.25441377640434	Higher in active TB
ENSG00000212123	-0.183162695101259	0.229953426341645	-0.690083362400592	0.495389840525772	0.677347982672993	-5.72630341067814	Lower in active TB
ENSG00000108551	-0.246418975698323	-1.39800319739677	-0.690072107887719	0.495396818024484	0.677347982672993	-5.49903170379491	Lower in active TB
ENSG00000238082	0.201000387977918	0.727899625116838	0.690042511860288	0.495415167037522	0.677347982672993	-5.78178289813965	Higher in active TB
ENSG00000145439	-0.12811894507288	2.4267724669037	-0.69003922161756	0.495417206953303	0.677347982672993	-6.0131737232566	Lower in active TB
ENSG00000101365	0.0801279766145604	5.82965241270778	0.689880736350846	0.49551547172419	0.67743619550961	-6.27568823477425	Higher in active TB
ENSG00000260742	-0.393294539847632	-2.16892456609644	-0.689607950507084	0.495684631259235	0.677574957356669	-5.34262112302817	Lower in active TB
ENSG00000005483	-0.158948473008373	6.05956609800075	-0.689584361385276	0.495699260829472	0.677574957356669	-6.2649355495541	Lower in active TB
ENSG00000099834	0.269411618702618	-0.699295548167968	0.689516728524884	0.495741206915461	0.677574957356669	-5.57687629036814	Higher in active TB
ENSG00000250471	-0.142778529488205	0.408765273011905	-0.68946134567093	0.495775556995373	0.677574957356669	-5.7405049474982	Lower in active TB
ENSG00000280054	-0.205964060066277	0.493922068018691	-0.689444942568338	0.495785730939582	0.677574957356669	-5.7524488394657	Lower in active TB
ENSG00000083845	-0.173697292538067	8.31560457730679	-0.689381030145666	0.495825373423585	0.677576419566508	-6.10497190545665	Lower in active TB
ENSG00000117560	-0.198759859987099	2.16320688984754	-0.689334387314526	0.495854305347526	0.677576419566508	-5.98668550269332	Lower in active TB
ENSG00000226174	-0.168192054239451	0.215204931278819	-0.688968005686553	0.496081599869523	0.677840873766721	-5.71871743789851	Lower in active TB
ENSG00000215006	0.195016651916361	2.26341850040341	0.688787933337538	0.496193333900077	0.677947402031174	-5.98721136267225	Higher in active TB
ENSG00000261159	0.251981724172767	-1.94014055172074	0.68852857883781	0.496354286896556	0.678103372982003	-5.3958143200589	Higher in active TB
ENSG00000253763	-0.492560902042886	-2.65878543030531	-0.688495130307293	0.496375046872754	0.678103372982003	-5.27245566380702	Lower in active TB
ENSG00000164889	0.0846450791244994	5.49608302469597	0.688373076688504	0.496450804107408	0.678160716688637	-6.28487854489386	Higher in active TB
ENSG00000287277	-0.385822459433034	-1.84842309798779	-0.687976955414195	0.496696716486091	0.6784107794763	-5.41600485154128	Lower in active TB
ENSG00000280739	0.175147885860888	0.898352645944644	0.687969329393274	0.496701451394404	0.6784107794763	-5.81027149059355	Higher in active TB
ENSG00000145703	0.149421154966871	5.40471016291139	0.68783860770141	0.496782618911586	0.67847547960066	-6.28497941645391	Higher in active TB
ENSG00000149305	-0.374025452879453	-2.24418298390146	-0.687313151353742	0.497108959365408	0.678753371088515	-5.3186847617563	Lower in active TB
ENSG00000203588	0.258513840965055	-1.55614433520501	0.687298335769487	0.497118162485438	0.678753371088515	-5.43935033068228	Higher in active TB
ENSG00000250506	0.20338539645366	-0.127975024097718	0.68729793576162	0.497118410962982	0.678753371088515	-5.67813006703926	Higher in active TB
ENSG00000266993	0.216544393966522	-1.48279495443505	0.687279071881003	0.497130128938246	0.678753371088515	-5.48607576050514	Higher in active TB
ENSG00000255135	-0.196328111506486	-0.641627867039562	-0.687238798635814	0.497155146624435	0.678753371088515	-5.60620832904687	Lower in active TB
ENSG00000284690	0.412494057308293	2.94854838082234	0.68716262891781	0.497202465077335	0.678771811385753	-6.08206056438868	Higher in active TB
ENSG00000137692	0.19699504939616	1.55568546199765	0.68679717577789	0.497429528356237	0.679006052325624	-5.90282241866539	Higher in active TB
ENSG00000102547	0.128663330069046	1.57494879816187	0.686652396378731	0.497519498700832	0.679006052325624	-5.89927166035141	Higher in active TB
ENSG00000134982	0.183112397643273	4.12671177331166	0.686620942167282	0.497539046512464	0.679006052325624	-6.22327429126051	Higher in active TB
ENSG00000274659	-0.277186359932944	-2.13007621502175	-0.686588066690693	0.497559478055033	0.679006052325624	-5.34756717211631	Lower in active TB
ENSG00000079150	-0.466151071301461	-2.46150056000062	-0.686507747222893	0.497609397194169	0.679006052325624	-5.2995308822436	Lower in active TB
ENSG00000232618	-0.241754707850225	-0.973984542288506	-0.686498666718069	0.497615040970773	0.679006052325624	-5.55125823545592	Lower in active TB
ENSG00000226439	-0.353000326575911	-0.24179860018293	-0.686464195921524	0.497636465818513	0.679006052325624	-5.66089007085202	Lower in active TB
ENSG00000169021	0.0896550308126161	4.68995733644879	0.686451052587642	0.49764463501205	0.679006052325624	-6.26648866156881	Higher in active TB
ENSG00000171916	0.39206300703509	2.44514186700413	0.686390499587417	0.497682272487416	0.679011255959282	-5.99514307942982	Higher in active TB
ENSG00000252206	0.3424959838658	-2.07002684512907	0.686304467608914	0.497735749477092	0.679038068009012	-5.3663999573267	Higher in active TB
ENSG00000231010	0.265101538390295	-2.08336001508458	0.686075260462464	0.497878239015555	0.679186303903049	-5.35894327536988	Higher in active TB
ENSG00000153443	0.142411390888782	5.02507573653928	0.685937461875676	0.497963914231386	0.679257021009382	-6.28393234116875	Higher in active TB
ENSG00000140950	-0.107207137332362	2.82546551818238	-0.685826570633333	0.498032865993933	0.679304918115791	-6.07548323541995	Lower in active TB
ENSG00000061938	0.121211603021925	7.67388960974489	0.68549981518806	0.498236072331513	0.679441016403301	-6.15804025152816	Higher in active TB
ENSG00000213553	-0.157814983196789	8.21046135350447	-0.685499788502668	0.498236088928815	0.679441016403301	-6.11730196463893	Lower in active TB
ENSG00000229056	-0.341399828356233	-1.19960481373907	-0.685460888670597	0.498260283477334	0.679441016403301	-5.55262730339159	Lower in active TB
ENSG00000258429	0.163171600740094	0.0988692061941673	0.685417654535316	0.498287174604645	0.679441016403301	-5.70957300772652	Higher in active TB
ENSG00000128829	-0.140212374214789	3.96439136495966	-0.685394025060713	0.498301872204523	0.679441016403301	-6.20873878728266	Lower in active TB
ENSG00000225200	-0.234021607538455	3.98327578696279	-0.685145753784294	0.498456312275395	0.67960543798754	-6.21685266753877	Lower in active TB
ENSG00000270933	-0.312867993621814	-2.46403529634478	-0.685073909576516	0.498501008796894	0.679610273994942	-5.28522494404516	Lower in active TB
ENSG00000166342	0.421483341294015	-2.83182191541693	0.68503122322212	0.498527566368593	0.679610273994942	-5.25304305141988	Higher in active TB
ENSG00000259959	-0.214090140122863	0.465912046292482	-0.684951059459193	0.498577442869848	0.679613140793531	-5.74356708063033	Lower in active TB
ENSG00000136636	0.253844675201983	0.573508384407734	0.684871439627189	0.498626983704357	0.679613140793531	-5.76693713974048	Higher in active TB
ENSG00000205336	-0.215860951555326	6.06745193696827	-0.684864614694363	0.498631230423309	0.679613140793531	-6.26830158121635	Lower in active TB
ENSG00000197724	-0.137798199604067	5.38668769790609	-0.684779722363782	0.498684055175722	0.67963899576732	-6.28629107351847	Lower in active TB
ENSG00000085741	0.24613216760236	-1.10642300577512	0.684556319067316	0.498823084118957	0.679705344038667	-5.51738483252978	Higher in active TB
ENSG00000156374	-0.222679951883691	-0.0776797571564917	-0.684486624690988	0.498866460938347	0.679705344038667	-5.68857124668555	Lower in active TB
ENSG00000151287	-0.239347759976127	-0.026130282386212	-0.684464541549983	0.498880205620164	0.679705344038667	-5.71894589060455	Lower in active TB
ENSG00000172809	-0.132995384504419	7.55744579224467	-0.684459025547148	0.498883638847001	0.679705344038667	-6.16545549230143	Lower in active TB
ENSG00000117640	-0.0949116749192335	4.9268512736071	-0.684429478341457	0.498902029609452	0.679705344038667	-6.27749948852851	Lower in active TB
ENSG00000074527	-0.334338944234915	-2.26748508775887	-0.684199864841677	0.499044958464934	0.679853931947852	-5.33029616014022	Lower in active TB
ENSG00000198517	-0.10052042509543	5.0231360418912	-0.683888951448882	0.499238530947307	0.68007148732898	-6.28345415578367	Lower in active TB
ENSG00000236304	0.250120292542847	3.93554811646757	0.683807909249007	0.499288994129086	0.680094080413991	-6.22139057346671	Higher in active TB
ENSG00000149150	-0.103120691626951	3.25454813008117	-0.683716968426381	0.499345624351292	0.680125070143984	-6.12685114630003	Lower in active TB
ENSG00000281406	-0.382860155645122	-3.26681125473776	-0.68357806869001	0.499432126226447	0.680196739077065	-5.18759144175911	Lower in active TB
ENSG00000167670	-0.1004312122088	3.22279533476054	-0.683352783509473	0.499572443687174	0.680291436092976	-6.12023559424302	Lower in active TB
ENSG00000286220	-0.318963506312229	-2.6778940451542	-0.683339533605682	0.499580696990925	0.680291436092976	-5.28019949403346	Lower in active TB
ENSG00000251637	-0.28798753286557	-2.37876818284089	-0.683303215650022	0.499603319667185	0.680291436092976	-5.35411683838491	Lower in active TB
ENSG00000171530	0.163376393013064	3.16306346469912	0.683067404868047	0.499750221535236	0.680445313166024	-6.11590561331771	Higher in active TB
ENSG00000209082	0.179206554759509	1.73930962040649	0.682637788165265	0.500017919592736	0.680763630778174	-5.9209707612193	Higher in active TB
ENSG00000138434	0.161048278343303	5.2740541741964	0.682373225872917	0.500182810496785	0.68092303241298	-6.28694750304611	Higher in active TB
ENSG00000138326	-0.281012891220783	6.25978519626205	-0.682341096787803	0.500202837309799	0.68092303241298	-6.25693250469021	Lower in active TB
ENSG00000164053	-0.0892328631662562	3.17776174105306	-0.68210763762318	0.500348371301908	0.681074962970288	-6.11807591219974	Lower in active TB
ENSG00000165997	-0.212632428537723	1.85244185131675	-0.681972226227728	0.500432794989194	0.681119622651392	-5.94395309973858	Lower in active TB
ENSG00000166025	-0.243850235547875	-0.374435007620108	-0.68194617500456	0.500449037813601	0.681119622651392	-5.62937218172057	Lower in active TB
ENSG00000243725	-0.142424906541051	0.414150699927614	-0.681794667548217	0.500543507872429	0.6812020148152	-5.76026320230168	Lower in active TB
ENSG00000272677	0.28178816951985	-2.30081021369259	0.681067312873044	0.500997176511703	0.681773204885604	-5.328843195198	Higher in active TB
ENSG00000197520	-0.334066518179138	-1.06428175909147	-0.680894103338076	0.501105245194158	0.681874045771892	-5.5798976842569	Lower in active TB
ENSG00000117479	-0.218399830999397	0.330643920641062	-0.680716965574621	0.5012157781848	0.681956859280967	-5.74884755562731	Lower in active TB
ENSG00000172062	-0.21306866895417	-1.02525469854217	-0.680610916146506	0.501281958934875	0.681956859280967	-5.54056573078989	Lower in active TB
ENSG00000272918	-0.218102156837756	-0.345166267479131	-0.680590247586436	0.501294857833536	0.681956859280967	-5.64752229339821	Lower in active TB
ENSG00000110921	-0.0966962784880998	3.02654427675959	-0.680567375900334	0.501309131881057	0.681956859280967	-6.09730335530217	Lower in active TB
ENSG00000197870	-0.487856076816011	-3.46439266671795	-0.680524394877663	0.501335956626078	0.681956859280967	-5.14116344434816	Lower in active TB
ENSG00000137441	-0.20569059654829	5.10087799899355	-0.680387184314667	0.501421596002249	0.682002680171808	-6.28801699245506	Lower in active TB
ENSG00000133731	-0.167088684361407	2.23564546290043	-0.680361565115141	0.501437587015486	0.682002680171808	-5.99920219390949	Lower in active TB
ENSG00000176749	-0.16494731079074	2.93359293883798	-0.680249049953182	0.5015078201804	0.682051994453055	-6.08855135737783	Lower in active TB
ENSG00000269961	0.186330132019029	-1.12237950602308	0.680067221685053	0.501621330887268	0.682160155640287	-5.53155930640957	Higher in active TB
ENSG00000152620	-0.191750817194623	1.35191870713865	-0.679923975940059	0.501710765576156	0.682210890456547	-5.87172664936668	Lower in active TB
ENSG00000183891	-0.214746893609414	1.25693221934099	-0.679898608424734	0.501726604567894	0.682210890456547	-5.85724025515361	Lower in active TB
ENSG00000198380	-0.157334047322461	2.93331078948606	-0.679721450886593	0.50183722609719	0.68227938035467	-6.08374564014312	Lower in active TB
ENSG00000214892	0.202160845836617	-1.40525952048671	0.679709085330504	0.501844947960999	0.68227938035467	-5.51171769990396	Higher in active TB
ENSG00000259216	-0.361184615427986	-2.77944705986084	-0.67962778759876	0.501895717238176	0.682302195676603	-5.2668014780394	Lower in active TB
ENSG00000133112	0.225065357136294	9.11817660297461	0.678813084393883	0.502404645393011	0.682947809877079	-6.05484924895523	Higher in active TB
ENSG00000101146	0.0712557017990077	4.87046778965001	0.678747523375367	0.502445612454321	0.682957253031383	-6.28172425740326	Higher in active TB
ENSG00000211951	0.3739584007665	0.432836060709785	0.678500267028173	0.502600132019951	0.683111568489679	-5.75392603584671	Higher in active TB
ENSG00000143845	-0.180438283498595	-1.17925222462872	-0.678433404091303	0.502641921654536	0.683111568489679	-5.54995088031141	Lower in active TB
ENSG00000235890	-0.305639478146241	-1.47451554292677	-0.678402520172582	0.502661224893128	0.683111568489679	-5.53640968147442	Lower in active TB
ENSG00000210176	0.303804936108507	-0.989937596164222	0.678344656390568	0.502697392343704	0.683114475820745	-5.55693974424175	Higher in active TB
ENSG00000088305	-0.193697611409419	-0.739746275550873	-0.678109525424855	0.502844374569633	0.683267958541043	-5.59005289221292	Lower in active TB
ENSG00000102189	-0.252663020280078	1.57010571856928	-0.67796127264862	0.502937060811498	0.68334764776926	-5.90177409592678	Lower in active TB
ENSG00000179820	0.16793339654121	7.70497321811778	0.677711602669594	0.503093173560065	0.68351137134263	-6.16114497974037	Higher in active TB
ENSG00000162222	0.0706231769726698	4.08926160372866	0.677659659929548	0.503125655508346	0.68351137134263	-6.22511220505952	Higher in active TB
ENSG00000174953	-0.134246358883841	3.87004817383602	-0.677193942082908	0.503416940155852	0.683817144203161	-6.20270146500065	Lower in active TB
ENSG00000171208	0.156830147145961	1.85242209271181	0.677190876263976	0.503418857991458	0.683817144203161	-5.94286402980017	Higher in active TB
ENSG00000260669	-0.164205878024117	0.346805390381681	-0.677039433461646	0.503513598700703	0.683899559804913	-5.74122097572028	Lower in active TB
ENSG00000279196	-0.228844555903981	-1.52067986625851	-0.676979941149508	0.503550819046201	0.683903842253737	-5.45471788554194	Lower in active TB
ENSG00000177570	-0.280821850597147	-1.06284171779606	-0.676859656907069	0.503626077481025	0.683920912963736	-5.5744931800632	Lower in active TB
ENSG00000101911	-0.108259663158375	3.3490282000313	-0.67674220656269	0.503699568843008	0.683920912963736	-6.1378841915621	Lower in active TB
ENSG00000163170	-0.183619407669455	0.318382946161752	-0.67672052206472	0.50371313797855	0.683920912963736	-5.74514120730281	Lower in active TB
ENSG00000282851	0.121197636065877	3.65071364436303	0.6767134824098	0.503717543105966	0.683920912963736	-6.18013099399653	Higher in active TB
ENSG00000181778	-0.204823675017389	0.509504869078036	-0.676687615935246	0.503733729468583	0.683920912963736	-5.75947760532945	Lower in active TB
ENSG00000076351	0.202444514447945	0.470556941977446	0.676563475012023	0.5038114166607	0.683927010132666	-5.76682832923646	Higher in active TB
ENSG00000224988	0.4195043511686	-2.73117454415151	0.676518339881415	0.503839663799596	0.683927010132666	-5.27230497861374	Higher in active TB
ENSG00000249695	0.49618995609526	-3.91534935097382	0.676517121935273	0.503840426044932	0.683927010132666	-5.12769338039932	Higher in active TB
ENSG00000089048	-0.255245699084891	0.864608906636873	-0.676235944392218	0.504016416670134	0.684081470471119	-5.81571235256618	Lower in active TB
ENSG00000010017	0.118106589058891	4.20580941377443	0.676226437619766	0.504022367608385	0.684081470471119	-6.23489092715599	Higher in active TB
ENSG00000163378	-0.181905223213929	1.07479504238682	-0.676163976025792	0.504061467554755	0.684088288342462	-5.84291405187342	Lower in active TB
ENSG00000139990	-0.0654106540261858	5.96122046635621	-0.67593872275261	0.504202486413503	0.684233415449947	-6.27845971103885	Lower in active TB
ENSG00000273687	0.283837657832616	-2.704690323924	0.675670931729992	0.504370164281222	0.68440409550691	-5.29216621891867	Higher in active TB
ENSG00000170502	-0.130801769348128	2.70732006873588	-0.675628967617805	0.504396442990024	0.68440409550691	-6.06381484836523	Lower in active TB
ENSG00000107371	0.111449423729598	3.04754172626854	0.675537054194195	0.504454003537217	0.684435936807897	-6.1073135275094	Higher in active TB
ENSG00000082515	0.175830408530985	1.64560574208422	0.675427494936677	0.504522619494573	0.684482772612931	-5.92214691514971	Higher in active TB
ENSG00000125703	-0.171247318975639	1.77881819732714	-0.675178215102007	0.504678760420824	0.684605047217357	-5.94145473127019	Lower in active TB
ENSG00000163697	0.338470549687606	-0.950669976698811	0.675174717939818	0.504680951121776	0.684605047217357	-5.5088297757504	Higher in active TB
ENSG00000197165	0.361312272827289	0.716878744998747	0.6749192202338	0.504841014864288	0.684774974166648	-5.79586953138939	Higher in active TB
ENSG00000229205	0.581769243629041	-2.80624094967315	0.674811879751622	0.504908269716736	0.684774974166648	-5.22655161778695	Higher in active TB
ENSG00000175600	-0.320033493709762	-2.09118408967624	-0.674811430332847	0.504908551313311	0.684774974166648	-5.3941768612269	Lower in active TB
ENSG00000280789	-0.0810360394550357	2.82989741625616	-0.674734337943911	0.504956857107244	0.684794224577985	-6.07957893298187	Lower in active TB
ENSG00000274824	-0.332084354470064	-2.05679652118817	-0.674590465786862	0.505047013685951	0.684870224246519	-5.38764730155767	Lower in active TB
ENSG00000242797	-0.226361007180223	-1.08620835918034	-0.674417639833547	0.50515532575229	0.684968645234123	-5.55326161623669	Lower in active TB
ENSG00000105819	-0.0844808178266711	4.70538851917716	-0.674365773200676	0.505187833690482	0.684968645234123	-6.27326238324756	Lower in active TB
ENSG00000229619	-0.200197594368131	-0.359731071962847	-0.674235827417385	0.505269283609428	0.685032813430085	-5.63643835909575	Lower in active TB
ENSG00000115758	-0.123415425250397	5.31613415729715	-0.673855914912288	0.505507454135744	0.685309436910796	-6.29222919030591	Lower in active TB
ENSG00000060749	-0.249838841505142	2.2035352801946	-0.673537175671872	0.505707322476775	0.685534100798249	-5.98792130676216	Lower in active TB
ENSG00000234494	-0.192177165780403	-1.26587379478979	-0.673347109733756	0.505826525840106	0.685552425780329	-5.50722368440622	Lower in active TB
ENSG00000228325	-0.397122738426961	0.118003622925423	-0.673300718077188	0.505855623581939	0.685552425780329	-5.70096051933375	Lower in active TB
ENSG00000127124	-0.172011285954218	3.31960095217494	-0.673290115646548	0.505862273760809	0.685552425780329	-6.14799861102876	Lower in active TB
ENSG00000120833	-0.195145367211461	2.09751085279786	-0.673180179285457	0.505931232161351	0.685552425780329	-5.99377267260765	Lower in active TB
ENSG00000223350	0.31680899414212	1.26694135655119	0.673127118004299	0.505964517103354	0.685552425780329	-5.85614438170058	Higher in active TB
ENSG00000211965	-0.302321726965605	2.47246587820589	-0.673071997822	0.505999094859857	0.685552425780329	-6.01113819822449	Lower in active TB
ENSG00000243859	-0.287884382733424	1.36803363909602	-0.673070198043692	0.506000223911084	0.685552425780329	-5.89090359042906	Lower in active TB
ENSG00000148488	0.209849754905229	0.0261577701802543	0.673058179319889	0.506007763628066	0.685552425780329	-5.71986596163241	Higher in active TB
ENSG00000114204	-0.454693820176578	-2.99541589528009	-0.672994255285701	0.506047866193909	0.685552425780329	-5.22533687276539	Lower in active TB
ENSG00000172667	-0.148804386363377	3.06384398156723	-0.672923541483688	0.5060922303474	0.685552425780329	-6.11188647041566	Lower in active TB
ENSG00000253704	-0.310314909424776	-2.64909041333149	-0.672876597727412	0.506121682927562	0.685552425780329	-5.30643366430348	Lower in active TB
ENSG00000013441	-0.139520099249838	5.87429044195909	-0.672862329148135	0.506130635242354	0.685552425780329	-6.28261065967917	Lower in active TB
ENSG00000213104	-0.229774715045235	0.149029259198156	-0.672450053781202	0.506389340597866	0.685856565409673	-5.73234849607162	Lower in active TB
ENSG00000260389	-0.171687810165853	-0.498010979173876	-0.672321414940308	0.506470077215425	0.685892465594438	-5.64371057239253	Lower in active TB
ENSG00000061656	-0.221495188823449	-1.36107392114539	-0.67226039371662	0.506508377987435	0.685892465594438	-5.49258616765593	Lower in active TB
ENSG00000240823	-0.261021178903583	-2.04572760905974	-0.672244512469096	0.506518346323165	0.685892465594438	-5.3879612563421	Lower in active TB
ENSG00000196890	-0.351366708644993	-1.68832268847685	-0.671914968529466	0.506725218786583	0.686126316413103	-5.42783284512151	Lower in active TB
ENSG00000278876	-0.28577527693112	-2.52631077159656	-0.671767165898448	0.506818017598382	0.686205685795341	-5.3102572704114	Lower in active TB
ENSG00000161057	0.146465968675687	4.26631486888682	0.671592663521257	0.506927592086707	0.686299633770963	-6.24579230046848	Higher in active TB
ENSG00000122121	-0.207126042559249	0.460729830512163	-0.671532525577185	0.50696535726256	0.686299633770963	-5.76492661124046	Lower in active TB
ENSG00000205707	-0.162937921778687	0.793531945380026	-0.67149333940311	0.506989966068413	0.686299633770963	-5.80729688494214	Lower in active TB
ENSG00000107864	0.233285598062205	0.89741752359539	0.671243845392371	0.50714666305391	0.686452247722625	-5.81425889497425	Higher in active TB
ENSG00000177707	-0.429618819522609	-2.85804754724028	-0.671203395890758	0.507172070248407	0.686452247722625	-5.26464375020495	Lower in active TB
ENSG00000253368	-0.278706666758121	-1.15759166924168	-0.671150510598704	0.507205289687158	0.686452247722625	-5.50721201638593	Lower in active TB
ENSG00000238165	-0.151131554424239	0.678579789918873	-0.670992882487723	0.507304309541013	0.686539976677621	-5.80000162644608	Lower in active TB
ENSG00000184925	-0.248711234322241	-0.831138274766375	-0.670765146661981	0.507447388943099	0.686663572531816	-5.57244964234923	Lower in active TB
ENSG00000101773	0.214358662015546	1.75886388951871	0.670738633288966	0.507464047924385	0.686663572531816	-5.9307089010294	Higher in active TB
ENSG00000069696	-0.231948238703146	-0.475550606857676	-0.670637182384774	0.507527794718839	0.686703543774394	-5.60975228945013	Lower in active TB
ENSG00000159147	-0.11067998570241	1.61377634247855	-0.67003046978168	0.507909115430157	0.687097352146163	-5.91978910371268	Lower in active TB
ENSG00000163507	-0.208890940279173	-0.350931906205551	-0.669987302070177	0.507936252482626	0.687097352146163	-5.65287562189988	Lower in active TB
ENSG00000233334	0.218175679599905	-2.36422634449197	0.669970324661881	0.507946925419707	0.687097352146163	-5.34846222782187	Higher in active TB
ENSG00000169621	-0.343138487794615	-0.435850752239237	-0.669956277914526	0.50795575607478	0.687097352146163	-5.61796842214751	Lower in active TB
ENSG00000143199	0.414027680806347	-2.21831948902832	0.669529729274681	0.508223951240692	0.68731870399107	-5.35643018094825	Higher in active TB
ENSG00000055332	0.200302069635302	5.72486378939705	0.669465148311568	0.508264563728762	0.68731870399107	-6.28900691469952	Higher in active TB
ENSG00000236830	-0.187525810826355	-0.773912305596997	-0.669426492253136	0.508288873894823	0.68731870399107	-5.6018987334369	Lower in active TB
ENSG00000279730	-0.133026501178518	1.39273317455784	-0.66940886601151	0.508299958963904	0.68731870399107	-5.88716158736942	Lower in active TB
ENSG00000101752	-0.260691937906251	2.65145410543081	-0.669400760404949	0.508305056590403	0.68731870399107	-6.05398575176792	Lower in active TB
ENSG00000220695	0.259479652371977	-1.469239070734	0.669369332628732	0.508324821825924	0.68731870399107	-5.48473950042921	Higher in active TB
ENSG00000216657	0.176561521009655	0.921307147945573	0.669018086412264	0.508545752800719	0.687558030005972	-5.83594716128455	Higher in active TB
ENSG00000260806	-0.255245643098313	-1.94947102115797	-0.668964558178642	0.508579426259959	0.687558030005972	-5.38028809019699	Lower in active TB
ENSG00000164597	-0.124497558228998	3.94747034403088	-0.668924590062958	0.508604570141404	0.687558030005972	-6.21673163341936	Lower in active TB
ENSG00000213144	0.0908642094606802	2.74145146138059	0.668802852811588	0.508681159079465	0.687615262845617	-6.06532141203708	Higher in active TB
ENSG00000254415	0.915315963983207	5.16150937046233	0.668306505033473	0.508993493609038	0.687991138176774	-6.2833752412498	Higher in active TB
ENSG00000139117	0.198810723798283	1.6166421037776	0.668143150471687	0.509096310071319	0.688034373503875	-5.92520744025034	Higher in active TB
ENSG00000165949	0.599372022801622	2.44333844608306	0.668134568998072	0.509101711624509	0.688034373503875	-6.04022057326069	Higher in active TB
ENSG00000100221	-0.0648033098763348	5.2878539778708	-0.668092328972144	0.509128299795769	0.688034373503875	-6.29867219352722	Lower in active TB
ENSG00000089053	-0.0618936783209512	6.51648216388753	-0.667903591706171	0.509247110634216	0.688148609718759	-6.25341052673205	Lower in active TB
ENSG00000253641	0.279402129460154	-1.51538411174889	0.667594243263839	0.509441879650299	0.688365466378122	-5.46693741386309	Higher in active TB
ENSG00000081014	-0.139167823381929	2.38372088933935	-0.667394667160284	0.509567556586765	0.688488941881768	-6.01995155871105	Lower in active TB
ENSG00000150594	0.374336669534653	-0.656142166452701	0.667316348489979	0.50961688002617	0.688509244668238	-5.60868524881449	Higher in active TB
ENSG00000128872	0.16338587655139	4.65554320169027	0.667126370856822	0.509736534818412	0.688624558309531	-6.28494169568387	Higher in active TB
ENSG00000224629	-0.394027050399069	-3.19807787738188	-0.666944979774279	0.509850795898679	0.68871757885842	-5.23276468078027	Lower in active TB
ENSG00000140280	0.108386472332251	4.67786552330954	0.666908137203808	0.509874005329706	0.68871757885842	-6.28124714727188	Higher in active TB
ENSG00000117245	-0.319921749921952	-2.56749968703789	-0.666818491562675	0.509930481130341	0.68874752127374	-5.30628840616088	Lower in active TB
ENSG00000243649	0.436718624886121	-2.85112760821321	0.666589406874969	0.510074817660917	0.688896122480013	-5.24434883404336	Higher in active TB
ENSG00000183520	0.0872333039444633	3.01060093901926	0.666433536177475	0.510173037995447	0.688982424336267	-6.1072685688961	Higher in active TB
ENSG00000083535	-0.218533176461929	1.31193078104156	-0.666103410266084	0.510381097777511	0.689217041429001	-5.87888964777892	Lower in active TB
ENSG00000178715	-0.151245952247926	2.55802993101866	-0.665948581506545	0.510478693678802	0.689302466913429	-6.05096963888744	Lower in active TB
ENSG00000155287	0.0934245992821095	5.3253998880088	0.665679201265686	0.510648521224207	0.689443485186024	-6.29724773029062	Higher in active TB
ENSG00000240489	-0.0913725506379479	3.98150745789057	-0.665649217342016	0.510667426147534	0.689443485186024	-6.22596528406447	Lower in active TB
ENSG00000166135	0.0682308328484117	6.19917753218954	0.665606758516237	0.510694197178516	0.689443485186024	-6.27377786090493	Higher in active TB
ENSG00000139842	-0.0884323822153911	5.12307535481852	-0.665565041034543	0.510720501529333	0.689443485186024	-6.29727420892099	Lower in active TB
ENSG00000164258	0.302192537161534	1.52108103073255	0.665419954220066	0.510811989698136	0.689497695184315	-5.91177983531056	Higher in active TB
ENSG00000109586	0.162147579864893	3.32707272629432	0.665392423419147	0.510829350957724	0.689497695184315	-6.15608237638112	Higher in active TB
ENSG00000263033	0.237542246860454	-1.32344138730644	0.665167278467205	0.510971342267559	0.689578153901731	-5.49969823282707	Higher in active TB
ENSG00000259321	0.19528094419758	0.18351721071892	0.665141721679027	0.510987461438299	0.689578153901731	-5.72947070611778	Higher in active TB
ENSG00000128578	0.461910286475031	-0.844511250064381	0.665092467420874	0.511018527858011	0.689578153901731	-5.57608141136967	Higher in active TB
ENSG00000165185	-0.203604617879844	1.60005419395123	-0.665080048741269	0.511026360926329	0.689578153901731	-5.91496955493041	Lower in active TB
ENSG00000135316	-0.137921140580605	4.62799071323208	-0.665021630696326	0.511063208926752	0.689581524344975	-6.27862536156742	Lower in active TB
ENSG00000160007	-0.116040214310493	4.75512313134989	-0.664850503899794	0.511171157939525	0.689680825030981	-6.28145611321505	Lower in active TB
ENSG00000234369	0.317015270273877	-1.3792331881163	0.664661093909793	0.511290654809565	0.689753661458652	-5.51103487173022	Higher in active TB
ENSG00000153214	-0.13135324323711	3.28097009000079	-0.664656014080655	0.511293859833933	0.689753661458652	-6.14392693185931	Lower in active TB
ENSG00000284685	-0.208280257366292	-1.71185639603223	-0.66446476010285	0.511414536014458	0.689870098809989	-5.44495625222575	Lower in active TB
ENSG00000145495	0.101982693109477	5.80113507244444	0.663708021471915	0.51189217109451	0.690401522530988	-6.29362336752841	Higher in active TB
ENSG00000258682	-0.277806107601326	-0.123049364552363	-0.66367982530169	0.511909972555843	0.690401522530988	-5.70957603782778	Lower in active TB
ENSG00000110074	0.0857040857781793	3.88106286343012	0.663677145572833	0.51191166440218	0.690401522530988	-6.21471890017224	Higher in active TB
ENSG00000199023	-0.318171911679694	-1.9923370757257	-0.66356661151965	0.511981452726321	0.690431088800665	-5.40429555268079	Lower in active TB
ENSG00000113638	-0.181358784672432	2.02125305598336	-0.663533480106395	0.512002372053574	0.690431088800665	-5.97796949446972	Lower in active TB
ENSG00000151632	-0.343328604101449	-1.43963241391878	-0.663194018523956	0.512216736638884	0.69067376330102	-5.4796943400912	Lower in active TB
ENSG00000139697	0.0917160342659029	4.88157549159369	0.662900592039628	0.512402070392223	0.690833836865422	-6.29336917224542	Higher in active TB
ENSG00000105011	0.166511810570685	4.23872909081989	0.66289710116966	0.512404275513133	0.690833836865422	-6.25757676395283	Higher in active TB
ENSG00000234936	0.190576585034656	-0.0115830852930188	0.662803663886813	0.512463300125327	0.690867016991199	-5.69831321369282	Higher in active TB
ENSG00000248290	0.356174210696901	-1.97397186352019	0.662525312190175	0.512639157787532	0.691057688193977	-5.39224989927149	Higher in active TB
ENSG00000197965	-0.155505098782651	5.74313800013985	-0.662382691988948	0.512729275495843	0.691132760731823	-6.28826295479667	Lower in active TB
ENSG00000250848	0.233423564455413	-0.338736046654285	0.662148015634143	0.512877579775645	0.691286250436154	-5.66699692224048	Higher in active TB
ENSG00000164062	0.0765956816454965	6.23144953644184	0.662069388923973	0.512927273360599	0.691306815220813	-6.27501701035532	Higher in active TB
ENSG00000196678	-0.209938866447063	0.0593439456378733	-0.661598967846597	0.51322464350122	0.691652288267848	-5.72230888130694	Lower in active TB
ENSG00000225891	-0.206099994874431	-0.295795378281973	-0.66155489241238	0.513252510003792	0.691652288267848	-5.65887224798885	Lower in active TB
ENSG00000237753	-0.12499764242621	1.38496366232921	-0.661399283183324	0.513350899882582	0.691713584643125	-5.89218264029173	Lower in active TB
ENSG00000121691	-0.204970051403905	7.66967516292553	-0.661373965435253	0.513366908971254	0.691713584643125	-6.16971966582815	Lower in active TB
ENSG00000100442	-0.172346882095279	2.97061475879778	-0.661263092229918	0.513437020276982	0.691761622957075	-6.10376239792824	Lower in active TB
ENSG00000146242	0.341896445820708	-2.29996771138375	0.661106764377082	0.513535883982444	0.691848390775623	-5.38264139383212	Higher in active TB
ENSG00000110076	-0.410694934002308	-1.79232552362832	-0.661006208191915	0.5135994824811	0.691887639968332	-5.38505053325466	Lower in active TB
ENSG00000237301	-0.420601503678162	-3.06214325307414	-0.66093691273219	0.513643312098667	0.69190025433676	-5.22965393542127	Lower in active TB
ENSG00000143850	-0.33298997673764	-1.005320859187	-0.660759092157782	0.513755793579065	0.692005337902559	-5.5410621968331	Lower in active TB
ENSG00000166575	-0.222356799460626	1.48388754441888	-0.660631219063241	0.513836688798224	0.692067864986538	-5.89818314420757	Lower in active TB
ENSG00000242276	-0.200266804829224	-0.243075433092143	-0.660456844443511	0.513947013079382	0.692074650589279	-5.69152232870486	Lower in active TB
ENSG00000273203	-0.375876727253723	-2.81006487241037	-0.660423685765121	0.513967993556314	0.692074650589279	-5.2771467776257	Lower in active TB
ENSG00000202533	0.24575212669001	-0.38869309573114	0.660391501514789	0.513988357931233	0.692074650589279	-5.68120071783363	Higher in active TB
ENSG00000197226	-0.0883972137959265	6.65220595124522	-0.660226879550478	0.514092528300614	0.692074650589279	-6.24898732122499	Lower in active TB
ENSG00000166851	-0.134531818874669	2.01757190446747	-0.660220605111783	0.514096498901698	0.692074650589279	-5.97666195325536	Lower in active TB
ENSG00000253683	0.247799587765531	2.72463753262157	0.660217101742541	0.514098715917133	0.692074650589279	-6.078972097839	Higher in active TB
ENSG00000221821	0.121443956724537	1.91434401922877	0.66021637144037	0.514099178070386	0.692074650589279	-5.95932603542101	Higher in active TB
ENSG00000064102	-0.123656129814344	2.78733106253856	-0.660174627726298	0.514125594900905	0.692074650589279	-6.08438218267758	Lower in active TB
ENSG00000241525	-0.479656397612403	-3.03975470056812	-0.659986577603881	0.514244608554439	0.692074650589279	-5.22118984099855	Lower in active TB
ENSG00000160094	-0.0949863725652005	4.50325294684379	-0.659984627939151	0.514245842542149	0.692074650589279	-6.27093689754072	Lower in active TB
ENSG00000055147	0.121749918008066	3.06841488505186	0.659978785608849	0.514249540297229	0.692074650589279	-6.11361150644318	Higher in active TB
ENSG00000178033	0.404605747666745	-1.77564358476369	0.659969495421856	0.51425542031583	0.692074650589279	-5.42262849088696	Higher in active TB
ENSG00000085433	0.100233194850849	2.94564722827171	0.659728469182064	0.514407985380471	0.692233563916943	-6.10381049992198	Higher in active TB
ENSG00000110090	0.15364255878754	4.66108973547744	0.659649276915054	0.514458117984879	0.692254622866575	-6.28029182100609	Higher in active TB
ENSG00000171428	0.189726353467803	1.12074386508499	0.658942282299552	0.514905798557782	0.692701228105024	-5.86033946111732	Higher in active TB
ENSG00000099326	-0.0805486366141797	4.88640407057512	-0.658938361729149	0.514908281719621	0.692701228105024	-6.29336138319539	Lower in active TB
ENSG00000011021	-0.100670711513442	4.2344083984198	-0.658927549631342	0.514915129784732	0.692701228105024	-6.25413716910296	Lower in active TB
ENSG00000181284	-0.124467250988554	3.14749609071676	-0.658876632781706	0.514947379689372	0.692701228105024	-6.12956430617534	Lower in active TB
ENSG00000188385	0.291139512328942	-1.37103016981416	0.658852687122903	0.514962546861239	0.692701228105024	-5.49296420839257	Higher in active TB
ENSG00000279741	-0.253973914272381	0.144008682698128	-0.658745836711498	0.515030228844001	0.692745852197208	-5.74327519849527	Lower in active TB
ENSG00000267533	-0.135643034184367	3.48910269292989	-0.658534312534469	0.515164228371266	0.692879665319119	-6.17208530968832	Lower in active TB
ENSG00000140853	0.132953231652504	8.33404997356125	0.658326935201914	0.515295619348179	0.69300995232898	-6.13133549019254	Higher in active TB
ENSG00000213493	0.219328204196386	-0.162568732925013	0.658187921026787	0.515383706745148	0.693081987735051	-5.67580629778533	Higher in active TB
ENSG00000089063	-0.0886870986078163	4.95366459026785	-0.658119874076419	0.515426828209058	0.693093547879754	-6.29962566357574	Lower in active TB
ENSG00000227896	-0.215553509085504	-0.949077242974769	-0.65786460829731	0.515588608077897	0.693264655536757	-5.58179703362076	Lower in active TB
ENSG00000225484	0.175632336407056	3.20326064209124	0.657801989373337	0.515628298318771	0.693271588557318	-6.14791409600254	Higher in active TB
ENSG00000069764	-0.412206136682566	-3.6302951146203	-0.657634374518311	0.51573454714267	0.693368003876849	-5.14197837388558	Lower in active TB
ENSG00000213799	0.191781258882982	2.16302126102442	0.657537990954136	0.515795648801996	0.693403713232443	-6.00094330788761	Higher in active TB
ENSG00000114942	-0.206135752314816	4.19327473687403	-0.657470550787967	0.515838404350004	0.693414756081849	-6.25425575406498	Lower in active TB
ENSG00000132463	-0.0894283166709474	4.97454817536497	-0.657096372486073	0.516075660046977	0.693668860123414	-6.29847176251002	Lower in active TB
ENSG00000198695	-0.185562837730865	8.49409208773376	-0.657063442726775	0.516096542705022	0.693668860123414	-6.1213832883426	Lower in active TB
ENSG00000270872	-0.315778035311466	-1.62192080088081	-0.656878060209149	0.516214113030015	0.693770053532665	-5.46179735668898	Lower in active TB
ENSG00000240954	-0.274114743943781	-1.55505657842432	-0.656814587241863	0.516254371187922	0.693770053532665	-5.50836242666945	Lower in active TB
ENSG00000213433	0.224934427361938	-1.86068177522395	0.656781262475934	0.516275508329987	0.693770053532665	-5.41156126963735	Higher in active TB
ENSG00000182004	-0.179300204601255	0.588419596326662	-0.656399374329571	0.516517764942181	0.694011838501083	-5.79793674037294	Lower in active TB
ENSG00000131508	-0.0745100531620648	5.62088643720295	-0.656388637688825	0.516524576789274	0.694011838501083	-6.30165500933877	Lower in active TB
ENSG00000286588	0.297621361981946	-1.16636981739531	0.656283620378464	0.51659120745673	0.694054911637923	-5.53779028157061	Higher in active TB
ENSG00000109911	-0.0874168710892849	2.12184047164911	-0.656162996758707	0.51666774568073	0.694111289201677	-5.9909623999406	Lower in active TB
ENSG00000196642	0.09300667013344	6.19301722619434	0.655959004213	0.516797197282544	0.694214130463342	-6.2815057347262	Higher in active TB
ENSG00000261143	-0.341997724763157	-2.38633392981159	-0.655906859748587	0.516830290462768	0.694214130463342	-5.32363067875779	Lower in active TB
ENSG00000254340	0.405740243296812	-2.78794867776352	0.655878893511547	0.516848039546954	0.694214130463342	-5.27476407918586	Higher in active TB
ENSG00000253328	0.258410678281831	-0.609449353529937	0.655771672858534	0.51691609140267	0.694253595853394	-5.62804161273694	Higher in active TB
ENSG00000164654	-0.117250665111229	3.10362610378514	-0.655701638888027	0.516960543881383	0.694253595853394	-6.12682252329291	Lower in active TB
ENSG00000115138	-0.297064125269176	0.741258620646816	-0.655669142665228	0.516981170830007	0.694253595853394	-5.78837488052921	Lower in active TB
ENSG00000125498	0.280267375115651	1.38220411966451	0.655496023423053	0.517091065659932	0.694354725292517	-5.90843272384383	Higher in active TB
ENSG00000187741	-0.136071387347893	3.72249725844253	-0.655325878333807	0.517199084896608	0.694453322807799	-6.18705896002901	Lower in active TB
ENSG00000146700	0.239528469657809	-1.44369103411092	0.655219415993583	0.517266680396905	0.694497633023534	-5.49747342404394	Higher in active TB
ENSG00000184381	-0.112927153991056	4.93254082138472	-0.655073287378301	0.517359468789616	0.694534722490538	-6.29730455493344	Lower in active TB
ENSG00000186115	0.299172466775513	-1.83704770164239	0.655039771359966	0.517380751984998	0.694534722490538	-5.43317482655097	Higher in active TB
ENSG00000228477	-0.275485509893052	-1.86401964769778	-0.655012459361533	0.51739809588274	0.694534722490538	-5.45567552434839	Lower in active TB
ENSG00000256312	-0.408307105235984	-3.16113035879915	-0.654917174444097	0.517458606996714	0.694569506248932	-5.21785338512944	Lower in active TB
ENSG00000279253	0.124862499351668	2.16407044471056	0.654785534310577	0.517542211981235	0.694635281508544	-5.99008151239597	Higher in active TB
ENSG00000188690	-0.100106415987883	4.19589809945977	-0.654601255829137	0.517659260044933	0.694745931635381	-6.24888479634879	Lower in active TB
ENSG00000211648	-0.250882966696497	4.40538191565847	-0.653952314949117	0.518071561964284	0.695195804573861	-6.26109798799013	Lower in active TB
ENSG00000156171	0.133915159984322	4.30270288140769	0.653839974117133	0.518142955353934	0.695195804573861	-6.26621696548293	Higher in active TB
ENSG00000169738	-0.102961550070151	4.83861570617655	-0.653818175604653	0.518156809080931	0.695195804573861	-6.29502558289521	Lower in active TB
ENSG00000188026	0.153758362072707	2.06113631429317	0.65377325506157	0.518185358311854	0.695195804573861	-5.97753184638987	Higher in active TB
ENSG00000280800	0.598600864447127	-0.675419967230764	0.653751841841087	0.518198967775084	0.695195804573861	-5.60010801117584	Higher in active TB
ENSG00000115902	-0.13668992916478	3.34115896107986	-0.653746689298479	0.518202242572516	0.695195804573861	-6.15558842808116	Lower in active TB
ENSG00000126214	-0.100253978884387	5.44412136112199	-0.653505676270966	0.518355435586248	0.695354852615699	-6.30547864284655	Lower in active TB
ENSG00000082258	-0.174981698417451	4.17101260967605	-0.653393343437875	0.518426845125896	0.695404177195134	-6.25256827299091	Lower in active TB
ENSG00000112200	-0.170843493864268	3.24571003909695	-0.653019779107742	0.518664356897497	0.69565030459106	-6.14847979370377	Lower in active TB
ENSG00000102316	-0.0762409018547957	5.79993289041278	-0.652965633975623	0.518698787208513	0.69565030459106	-6.29967382156606	Lower in active TB
ENSG00000233426	-0.098402584394511	6.19061051033585	-0.652941251960037	0.518714291876642	0.69565030459106	-6.28140266973491	Lower in active TB
ENSG00000116667	-0.205550348647841	2.94590155752096	-0.652861631788647	0.518764924566393	0.695671734179716	-6.10639556841437	Lower in active TB
ENSG00000185085	-0.099624148898063	4.40290723430315	-0.652712369966348	0.51885985155038	0.695752556267042	-6.2693129478573	Lower in active TB
ENSG00000153879	0.10835367223593	3.78622212111083	0.652527722517436	0.518977295991128	0.695863559779716	-6.21728815972574	Higher in active TB
ENSG00000109072	0.286559030614362	-2.29082566285511	0.652399066318167	0.519059135891752	0.695903290909731	-5.3527861376716	Higher in active TB
ENSG00000130270	0.126563303522525	1.78303651430638	0.652372151043953	0.519076257936853	0.695903290909731	-5.95526411793268	Higher in active TB
ENSG00000173418	-0.112683650824553	2.98654347987013	-0.6521158560833	0.519239314303219	0.696075407989124	-6.11290212127171	Lower in active TB
ENSG00000114654	0.341785940222	-2.43905298148655	0.651961022062127	0.519337834074465	0.696125306375639	-5.33931806367526	Higher in active TB
ENSG00000101193	0.0643510583390759	5.67995899825441	0.651948364249847	0.519345888597158	0.696125306375639	-6.30514611539286	Higher in active TB
ENSG00000168477	-0.22626453027651	1.00739227012833	-0.651819292746724	0.519428024297603	0.696188916262143	-5.83950099272478	Lower in active TB
ENSG00000255446	0.427411523473662	-2.80896651519613	0.651685350675974	0.519513266866567	0.69622513574866	-5.29665297008226	Higher in active TB
ENSG00000167972	-0.12582638124097	2.57494311100762	-0.651468623157721	0.519651211283909	0.69622513574866	-6.05758395612096	Lower in active TB
ENSG00000204681	-0.0987187137166602	5.89705555647151	-0.651462121157626	0.51965535003412	0.69622513574866	-6.29826784440286	Lower in active TB
ENSG00000278473	-0.337900043085514	-1.04697332593543	-0.651427178969845	0.519677592263244	0.69622513574866	-5.56239364230758	Lower in active TB
ENSG00000155100	-0.245658331335225	0.422746172454556	-0.651407556474221	0.519690083065151	0.69622513574866	-5.77697576170845	Lower in active TB
ENSG00000179958	-0.10680339601359	3.17361103909877	-0.651401640578735	0.51969384889118	0.69622513574866	-6.14301435216787	Lower in active TB
ENSG00000287808	0.317790577012431	-2.62784935750667	0.651395408270449	0.519697816149124	0.69622513574866	-5.29800541309959	Higher in active TB
ENSG00000203950	0.0848540337103545	3.41410052249691	0.651194190002145	0.519825913104689	0.696334001639555	-6.16856924839112	Higher in active TB
ENSG00000163637	0.454737807703758	-3.1888562091713	0.651113325455341	0.519877396857351	0.696334001639555	-5.20239200009203	Higher in active TB
ENSG00000279611	-0.241837963525366	-1.19132406887225	-0.651104306560572	0.519883139057218	0.696334001639555	-5.54946535352226	Lower in active TB
ENSG00000279296	-0.341150823376085	-0.2393745886069	-0.650477736840841	0.520282151013726	0.696777509929227	-5.672454479502	Lower in active TB
ENSG00000249565	-0.0776889296639787	3.76266894656004	-0.650475336538377	0.520283679892359	0.696777509929227	-6.21134639765419	Lower in active TB
ENSG00000186469	0.0929155450824508	5.81275985143192	0.65012553145801	0.52050651510891	0.697029437049654	-6.30203843184729	Higher in active TB
ENSG00000175768	-0.182003351162895	-0.161608391496107	-0.650016896334746	0.520575729103984	0.697075624450539	-5.71047328355187	Lower in active TB
ENSG00000157193	-0.123112690672621	2.12710493327207	-0.6496824510987	0.520788843299556	0.697314482040858	-5.99688109961982	Lower in active TB
ENSG00000097096	-0.48998381853096	-3.3660423742427	-0.649578984465892	0.520854783555367	0.697356261162731	-5.18370992338083	Lower in active TB
ENSG00000272449	0.165335241379588	2.56606424400086	0.649427698204714	0.520951207836713	0.697438846103502	-6.0595615392082	Higher in active TB
ENSG00000213857	-0.383089252920308	-2.90815145473971	-0.649265167228978	0.521054809839325	0.697525511115735	-5.25361437276807	Lower in active TB
ENSG00000162434	0.119335730933247	8.05661161015811	0.649217127138888	0.521085434132138	0.697525511115735	-6.15350598913613	Higher in active TB
ENSG00000119559	0.105651654278243	5.38931684250384	0.649145115830103	0.52113134126844	0.697540450457656	-6.31200837470635	Higher in active TB
ENSG00000185641	-0.1964585571492	5.59876181153357	-0.648980038024784	0.52123658645252	0.6975921523499	-6.30357885805174	Lower in active TB
ENSG00000211805	-0.256984077146966	-0.192505297296191	-0.648975521273761	0.521239466263936	0.6975921523499	-5.71683988008251	Lower in active TB
ENSG00000231120	0.237199936422127	0.169908408400606	0.648874591827668	0.521303819579338	0.697631769752364	-5.75732186489274	Higher in active TB
ENSG00000185721	0.106738053399361	3.86247295774941	0.648631774589284	0.52145865912742	0.697792466470001	-6.22122160643623	Higher in active TB
ENSG00000271851	0.204254142123003	-1.22933018661654	0.648435215106008	0.521584019257567	0.697907430761295	-5.54889113891545	Higher in active TB
ENSG00000227073	0.193075188238226	-0.764308251875437	0.64838805091973	0.521614101675839	0.697907430761295	-5.61482544918445	Higher in active TB
ENSG00000253691	0.355559420685773	-2.05461732908673	0.648305579150237	0.521666706346777	0.697931298228028	-5.39823641900865	Higher in active TB
ENSG00000160097	-0.189264088081045	-1.28912228364305	-0.648135719093687	0.521775060721658	0.698029744368072	-5.52300209512405	Lower in active TB
ENSG00000269958	-0.0976276351062509	3.62155114278125	-0.64797767816277	0.521875886546966	0.698082877130644	-6.19622441102001	Lower in active TB
ENSG00000252835	0.433989351542741	-2.48264741773389	0.647964452275995	0.521884324780907	0.698082877130644	-5.29550571225017	Higher in active TB
ENSG00000229162	-0.208346910909031	-1.58652673022163	-0.64783597968551	0.5219662952754	0.698100685108638	-5.49650053328932	Lower in active TB
ENSG00000167088	-0.170522832860587	1.6716525620305	-0.64783458179505	0.521967187221951	0.698100685108638	-5.93468853423858	Lower in active TB
ENSG00000279108	-0.216995403066086	-0.249553579971295	-0.647777034098214	0.522003907172268	0.698103286688647	-5.69204379007934	Lower in active TB
ENSG00000274750	0.316082112398129	1.03050677183245	0.647485918867493	0.522189682925222	0.698305214809741	-5.85389218273292	Higher in active TB
ENSG00000108175	-0.167153303082609	6.01659403000932	-0.647325787844928	0.522291886062405	0.698395364863969	-6.29421467178473	Lower in active TB
ENSG00000172732	-0.0805014116820893	5.27945470057989	-0.647262017705373	0.522332590165176	0.698403273449174	-6.31051241688036	Lower in active TB
ENSG00000169925	-0.116962261145608	4.17964335542786	-0.647153709876061	0.522401726334562	0.698449194549873	-6.25499205611709	Lower in active TB
ENSG00000005022	-0.0692487153395874	6.41024967748582	-0.647068576938966	0.52245607273394	0.698475336982808	-6.27305817862145	Lower in active TB
ENSG00000164342	-0.277574038663086	-0.823918780367299	-0.646807414146513	0.522622810522289	0.698651722796495	-5.60350754317029	Lower in active TB
ENSG00000225663	0.12592747907438	5.72417494889756	0.646541469211022	0.522792630934767	0.698832205754125	-6.30745262369634	Higher in active TB
ENSG00000148483	-0.308890633218738	-2.39476604135756	-0.646424868808663	0.522867096063382	0.698885208966801	-5.34725415667748	Lower in active TB
ENSG00000279425	-0.153024918004351	0.14455682794661	-0.645934879892206	0.523180082772492	0.699242805090778	-5.74871906996465	Lower in active TB
ENSG00000240914	0.485288337987912	-2.18739213241365	0.645825256728719	0.523250119796259	0.699242805090778	-5.40753132959366	Higher in active TB
ENSG00000104427	0.28495961026234	-0.672902076576622	0.64577764210726	0.523280541823951	0.699242805090778	-5.6319872219129	Higher in active TB
ENSG00000263606	-0.15691608077753	0.255771533843859	-0.645766823098857	0.523287454459001	0.699242805090778	-5.75985117894343	Lower in active TB
ENSG00000215068	-0.136598887932138	2.22724047750341	-0.645702101992944	0.523328808018176	0.699242805090778	-6.01088207312391	Lower in active TB
ENSG00000008226	-0.126213112567306	2.24276138639955	-0.64563914615839	0.523369035346597	0.699242805090778	-6.01562761312635	Lower in active TB
ENSG00000099849	-0.134304120577608	4.68437511068262	-0.645624412154817	0.523378450276166	0.699242805090778	-6.29527903198892	Lower in active TB
ENSG00000182873	0.158284707849224	2.89908878491479	0.645476890492581	0.523472720660912	0.699316700293707	-6.10475972707232	Higher in active TB
ENSG00000131379	0.304975799786461	-2.60503208772859	0.64542883605996	0.523503430735434	0.699316700293707	-5.33650358075552	Higher in active TB
ENSG00000131013	0.160842375095132	2.94541967350968	0.645295598002506	0.523588584058082	0.699383912766384	-6.10942739947704	Higher in active TB
ENSG00000051180	0.144995530635992	0.226226223156536	0.645082058636856	0.523725074037172	0.699519684716981	-5.75424864549903	Higher in active TB
ENSG00000225439	-0.149920352254725	-0.284980312265303	-0.644931491817781	0.523821324775105	0.699601696151968	-5.68594704107503	Lower in active TB
ENSG00000070367	-0.153392209262951	3.24770687213768	-0.644824299149723	0.523889854132229	0.699635873473631	-6.15417854199137	Lower in active TB
ENSG00000239736	-0.549854287185654	-1.78404493560525	-0.644782439120816	0.523916616982769	0.699635873473631	-5.46733992241272	Lower in active TB
ENSG00000250151	0.227939820638334	-0.98928250526643	0.644578992323584	0.524046699429954	0.699763036520975	-5.58537181591414	Higher in active TB
ENSG00000178718	0.154331080720494	2.30382114080504	0.644409869642169	0.524154848511938	0.699785559786129	-6.03088533378118	Higher in active TB
ENSG00000131779	0.0955927769641422	4.13394542620952	0.644368655310972	0.524181205709558	0.699785559786129	-6.25385436194557	Higher in active TB
ENSG00000127774	0.172691095050034	0.782723567346099	0.644343471525914	0.524197311477878	0.699785559786129	-5.82224912318483	Higher in active TB
ENSG00000174173	-0.145134056211847	1.96970971398471	-0.644306026709132	0.52422125902756	0.699785559786129	-5.9866353054397	Lower in active TB
ENSG00000177189	0.120274591504395	5.80603365325388	0.64428007012982	0.524237859707278	0.699785559786129	-6.30663926748103	Higher in active TB
ENSG00000048649	0.116077571949838	4.14729363289494	0.644190115455977	0.524295392925802	0.69981582533148	-6.25527828053344	Higher in active TB
ENSG00000149403	0.509825231461779	-1.74237439661981	0.644083155968925	0.524363806505855	0.699860608709862	-5.50045547913244	Higher in active TB
ENSG00000164983	-0.1342542461883	3.22471014394007	-0.643933928815534	0.524459263415982	0.69994147806647	-6.15863759413601	Lower in active TB
ENSG00000137962	0.539038456926748	-2.64869441627876	0.643705503302767	0.524605399658541	0.700089968632933	-5.29016828878101	Higher in active TB
ENSG00000122550	-0.153946804979401	2.79703025045428	-0.643495566840842	0.524739726760002	0.700222681115863	-6.08952129660097	Lower in active TB
ENSG00000164758	-0.131436664068085	2.65630139847355	-0.643322816497741	0.524850274325458	0.700282916440724	-6.06839720722811	Lower in active TB
ENSG00000171444	0.166564271826758	1.72671350555262	0.643316005433865	0.524854633163992	0.700282916440724	-5.94217382822115	Higher in active TB
ENSG00000182934	0.0901711035751795	7.14121786127898	0.64318485708933	0.524938567233423	0.700348357626834	-6.22553450156512	Higher in active TB
ENSG00000286760	-0.201137423877923	-1.67503911546829	-0.64302884690954	0.525038422109037	0.700435029494878	-5.46810312639241	Lower in active TB
ENSG00000165699	-0.0730640967948501	5.06070176347839	-0.642958692360547	0.525083328107622	0.700448389378731	-6.31084596353565	Lower in active TB
ENSG00000224975	-0.137706322788889	1.1823178711037	-0.64288518586978	0.525130381902118	0.70046461240432	-5.87528171187814	Lower in active TB
ENSG00000105568	0.104984281378425	7.06421727016152	0.642680902577067	0.52526116190075	0.70059250715285	-6.23213138381096	Higher in active TB
ENSG00000243759	0.116558791193714	2.19501976328343	0.642556959938249	0.525340517193819	0.70065179927358	-6.01548007613917	Higher in active TB
ENSG00000196659	-0.134508124932198	0.456627527364228	-0.642318137258065	0.525493443539267	0.700809199432059	-5.77493732429851	Lower in active TB
ENSG00000168002	0.0800321071864883	5.44007334856002	0.642200387634887	0.525568851458163	0.70086320532899	-6.31413405856122	Higher in active TB
ENSG00000138709	-0.177196994436113	1.35912373296172	-0.642071786815723	0.525651215220159	0.700926479278956	-5.89827361166418	Lower in active TB
ENSG00000172943	-0.101380748288757	5.35181782559763	-0.641854366179135	0.525790480343224	0.70103903983219	-6.31429664192919	Lower in active TB
ENSG00000122591	-0.204464058766026	3.04704084320863	-0.641830965205939	0.525805470622829	0.70103903983219	-6.12451945457086	Lower in active TB
ENSG00000188761	-0.223229660747586	-0.270150584841407	-0.641616476437622	0.525942879299241	0.701175674188621	-5.66095344455157	Lower in active TB
ENSG00000176383	-0.295628776857744	-2.2669888828516	-0.641484676687179	0.526027324186653	0.701241684909161	-5.38420523019223	Lower in active TB
ENSG00000227403	-0.308684557427239	-1.96875686810836	-0.64117748570621	0.526224171526279	0.701373559149915	-5.42260129647642	Lower in active TB
ENSG00000223901	-0.325696804160168	-3.05542112950735	-0.64111437947066	0.526264614763721	0.701373559149915	-5.2363112793732	Lower in active TB
ENSG00000119878	0.124822813095718	2.6953062210925	0.641077235754227	0.526288420039561	0.701373559149915	-6.0866125460842	Higher in active TB
ENSG00000248810	0.271537834743671	2.10892595753961	0.641064611054789	0.52629651129611	0.701373559149915	-6.0031857809325	Higher in active TB
ENSG00000229092	-0.37454717069188	-2.35439638924979	-0.641057706905825	0.526300936240813	0.701373559149915	-5.3386656991499	Lower in active TB
ENSG00000137171	0.104164498678276	4.23123645301305	0.640730829741727	0.526510458237186	0.701606203060837	-6.26233885531765	Higher in active TB
ENSG00000138085	0.0951829120655964	5.31741848245265	0.640509458580719	0.526652378311826	0.701748738524486	-6.31487958475712	Higher in active TB
ENSG00000116580	-0.0841166829532112	5.48215468192725	-0.640387169105328	0.526730786349958	0.70180663277198	-6.31415811136901	Lower in active TB
ENSG00000168827	-0.116174894157138	3.50503662729377	-0.640180068306434	0.526863586926811	0.701936986166428	-6.18622506767894	Lower in active TB
ENSG00000249992	0.353754070329588	1.50127457168245	0.640048071777023	0.52694823727438	0.702003176274682	-5.91739347471298	Higher in active TB
ENSG00000230457	0.137632354981248	2.86014470276848	0.639786801897498	0.527115813067231	0.702156825423738	-6.10163454421924	Higher in active TB
ENSG00000102786	0.0898691377610245	4.28225638700505	0.639751096212102	0.527138716541559	0.702156825423738	-6.27120801080943	Higher in active TB
ENSG00000187391	-0.354576397579808	-3.07159534228655	-0.639704663384317	0.527168501757737	0.702156825423738	-5.24127342059485	Lower in active TB
ENSG00000175567	-0.115648859605145	8.29277304844972	-0.63930947953016	0.527422036412637	0.702447912226078	-6.14662651167377	Lower in active TB
ENSG00000130818	-0.124657042666049	2.53904048682066	-0.639012309817474	0.527612732003238	0.702652804508087	-6.06454985107802	Lower in active TB
ENSG00000162244	-0.138629146283235	8.11762742927295	-0.638960660649378	0.527645879350407	0.702652804508087	-6.15377515167293	Lower in active TB
ENSG00000196233	0.092293405051744	4.28249137451367	0.638876532235124	0.527699873580188	0.702678095126179	-6.27098598328108	Higher in active TB
ENSG00000261704	-0.348391318053401	-2.15426565487041	-0.63856805032822	0.527897884825253	0.702895140801681	-5.39135927619336	Lower in active TB
ENSG00000115274	-0.142914618564121	-0.340828693184859	-0.638415395118567	0.527995887283029	0.702954195729278	-5.67036066217447	Lower in active TB
ENSG00000093009	-0.177547843690303	-0.0829844966307739	-0.638389877998787	0.528012269858121	0.702954195729278	-5.7097438423315	Lower in active TB
ENSG00000135336	-0.135005515711282	2.66747338949761	-0.638192530220832	0.528138980836287	0.703076262618598	-6.08224090793835	Lower in active TB
ENSG00000170881	0.114596266851107	3.58499101769666	0.638017097764392	0.528251634314349	0.703179600746672	-6.20442137058319	Higher in active TB
ENSG00000265399	-0.213537050286384	-0.989791355761139	-0.637889938607486	0.528333297258246	0.703241675007247	-5.5744852943347	Lower in active TB
ENSG00000176714	0.179415056496736	-0.196806180383303	0.637583275095611	0.528530267556782	0.703457211509806	-5.69796264227123	Higher in active TB
ENSG00000204237	-0.111232846620818	4.16266543007252	-0.637386831203785	0.528656464307093	0.703534177990247	-6.2547456705683	Lower in active TB
ENSG00000173457	-0.119576260099593	2.80449494494672	-0.637369118929514	0.528667843571438	0.703534177990247	-6.1021914954109	Lower in active TB
ENSG00000177932	-0.225219438334046	-0.0275721072464533	-0.637267114424942	0.528733378992991	0.703534177990247	-5.73785620306784	Lower in active TB
ENSG00000279495	0.14910076327944	-0.889662611014467	0.637262662866984	0.528736239109966	0.703534177990247	-5.63260282617476	Higher in active TB
ENSG00000230825	0.299791682040931	-1.65895254409224	0.637196683010965	0.528778632003576	0.703534177990247	-5.46206874465804	Higher in active TB
ENSG00000254528	0.332593091563744	-2.75009623907059	0.63706944827307	0.528860387064673	0.703534177990247	-5.32512845651047	Higher in active TB
ENSG00000279933	0.180898229602481	-0.592452164055406	0.63706482296622	0.528863359196667	0.703534177990247	-5.65003518197795	Higher in active TB
ENSG00000251039	-0.318096926130792	0.360948236695934	-0.637033243486107	0.528883651793365	0.703534177990247	-5.76045534488972	Lower in active TB
ENSG00000196458	-0.181500533823226	1.4956047526871	-0.636991292264295	0.528910609790962	0.703534177990247	-5.92077968150522	Lower in active TB
ENSG00000236439	-0.257953263983514	3.96127347561429	-0.636947817081569	0.528938547865843	0.703534177990247	-6.24217791667189	Lower in active TB
ENSG00000164306	-0.169177381242421	0.899760442197565	-0.636766216325961	0.529055256891363	0.703642790651525	-5.84789302347251	Lower in active TB
ENSG00000106078	-0.436856881825741	-3.73029637342773	-0.636579164602229	0.529175483464041	0.703756066945387	-5.17515093767385	Lower in active TB
ENSG00000248641	-0.172090332734318	0.937591212517442	-0.636449913404263	0.529258567560175	0.703819935331909	-5.85119072323941	Lower in active TB
ENSG00000103942	0.172498498215163	1.10978611638216	0.636079518899102	0.529496699823457	0.704078404548706	-5.87624266980899	Higher in active TB
ENSG00000227113	-0.364996624956863	-3.30768720961438	-0.636017649954963	0.529536481884523	0.704078404548706	-5.20202020851008	Lower in active TB
ENSG00000248593	0.144729705903472	0.961672189139946	0.63598395520864	0.529558148457331	0.704078404548706	-5.86294742357125	Higher in active TB
ENSG00000087303	-0.316341598882031	-1.39528952528203	-0.635911586250436	0.529604685124975	0.704093645952575	-5.49777884453747	Lower in active TB
ENSG00000140025	-0.165728741879813	-0.429482305465989	-0.63540416689151	0.529931041116017	0.704480872154429	-5.66228416458612	Lower in active TB
ENSG00000123219	-0.416070642886693	-0.0276975563757599	-0.635283972481152	0.530008362055169	0.704537006241392	-5.72853610679719	Lower in active TB
ENSG00000135114	0.207321193727354	6.46558909246712	0.635193632181682	0.530066481837943	0.704559330611089	-6.27317453388925	Higher in active TB
ENSG00000167986	-0.090077896191312	6.62820361919942	-0.635077229690059	0.530141373557534	0.704559330611089	-6.26747302600517	Lower in active TB
ENSG00000188549	-0.149588631999039	2.09486588050582	-0.635072603026043	0.530144350404467	0.704559330611089	-6.00530861596347	Lower in active TB
ENSG00000169189	0.10967440226079	4.75652021813631	0.635039667679285	0.530165541629445	0.704559330611089	-6.30677292732203	Higher in active TB
ENSG00000213047	-0.20077079553747	1.89999700164556	-0.634926605846665	0.530238291188519	0.704609366228206	-5.97139008969463	Lower in active TB
ENSG00000011007	0.0775305648750335	4.6257654140622	0.63456835029716	0.530468845637875	0.704869081028616	-6.29862480417627	Higher in active TB
ENSG00000232125	0.354130368843405	-2.62807887642635	0.633809450460191	0.530957410178059	0.705471573851648	-5.3075535544299	Higher in active TB
ENSG00000197119	0.201992938087125	5.34351747778837	0.633432500825768	0.531200171899601	0.705747415677332	-6.32459502936974	Higher in active TB
ENSG00000153885	-0.150640769269384	3.52245114040464	-0.633287386590148	0.531293643594306	0.705824888833015	-6.19858288793955	Lower in active TB
ENSG00000260081	-0.339809011791049	-1.72242665359171	-0.633196052080411	0.531352478918452	0.705856340278449	-5.44795374595846	Lower in active TB
ENSG00000144550	0.26427060236467	-2.08018608366723	0.63302179980048	0.531464737343689	0.705958750888279	-5.37982893756376	Higher in active TB
ENSG00000187091	-0.119924985087985	4.03428675226399	-0.632956804196518	0.531506612649351	0.705964250333554	-6.25341068166839	Lower in active TB
ENSG00000226049	0.11555369334368	2.97985906757707	0.632906210767013	0.531539210151516	0.705964250333554	-6.12613976299673	Higher in active TB
ENSG00000259419	0.188376083262211	-1.66797541670866	0.632822401751714	0.531593210899206	0.70597646117248	-5.46445815822654	Higher in active TB
ENSG00000280014	-0.323753496650274	-2.19783987471978	-0.632782785476867	0.531618737910056	0.70597646117248	-5.40184396278737	Lower in active TB
ENSG00000229054	0.443021541635309	-3.03628377200433	0.632679949257014	0.531685004158804	0.706017757539886	-5.25976688513377	Higher in active TB
ENSG00000258810	0.243295061561216	-0.345430533661619	0.632586322634517	0.531745339692294	0.706051173643945	-5.68094342216677	Higher in active TB
ENSG00000099957	-0.288020886349563	-0.948800103515777	-0.632163935165791	0.532017582917036	0.706365937636211	-5.62123132074759	Lower in active TB
ENSG00000144043	0.0627389393447092	5.97715128791225	0.632073490416804	0.532075887299176	0.706396629689237	-6.30753820409913	Higher in active TB
ENSG00000283384	0.311748687965952	-1.37740100428659	0.631845524423162	0.532222858573802	0.706545026178355	-5.51426475801846	Higher in active TB
ENSG00000231312	-0.241237469573448	-1.12854208080358	-0.631605829911737	0.532377414585546	0.706654835337904	-5.56379624099327	Lower in active TB
ENSG00000165655	0.175427609624272	0.273609366564978	0.631604457950177	0.532378299300707	0.706654835337904	-5.76412420528045	Higher in active TB
ENSG00000184900	0.0572493198481613	5.24786295761445	0.631553473626968	0.53241117730938	0.706654835337904	-6.32239519702216	Higher in active TB
ENSG00000258634	-0.102532300919415	2.23277004194166	-0.63117538402672	0.532655027761098	0.706931752102608	-6.02322839846316	Lower in active TB
ENSG00000204410	-0.14173153180732	-0.177585590361625	-0.631098206375537	0.532704811099742	0.706951086324276	-5.70426326886801	Lower in active TB
ENSG00000260257	0.126104324403346	2.0280382694314	0.631019077031329	0.532755855942215	0.706972092017448	-5.99679816851429	Higher in active TB
ENSG00000256591	-0.200639670828894	-0.500122871669893	-0.630839937965178	0.53287142476458	0.70707871320966	-5.66812362957093	Lower in active TB
ENSG00000143970	-0.151229812796835	4.40242920707766	-0.630699466233148	0.532962057264647	0.707152233944996	-6.28485883041795	Lower in active TB
ENSG00000234130	0.139052920987389	0.022184440350979	0.630595406411501	0.533029202043329	0.707194582712301	-5.73388444373322	Higher in active TB
ENSG00000257337	0.157503095176211	-0.453535303577246	0.630528150198964	0.533072601620199	0.707203042132835	-5.66841791828193	Higher in active TB
ENSG00000143633	-0.0961787471860719	2.66018528964449	-0.630476341796623	0.533106034201554	0.707203042132835	-6.08377109748785	Lower in active TB
ENSG00000165914	0.178384718516889	2.6757657638026	0.630324430252569	0.533204070955821	0.707227756363712	-6.07662192641629	Higher in active TB
ENSG00000128973	-0.103016125070556	3.92096788911125	-0.630209718783457	0.533278106828254	0.707227756363712	-6.2400820005564	Lower in active TB
ENSG00000184451	-0.225750754262666	-0.277773586480009	-0.63019941015608	0.533284760381604	0.707227756363712	-5.68009006053334	Lower in active TB
ENSG00000120992	0.125380968910621	3.43598941050761	0.630190988047044	0.53329019634189	0.707227756363712	-6.18275756551	Higher in active TB
ENSG00000132970	-0.38783048260257	-2.47991199754633	-0.630130403320757	0.53332930097305	0.707227756363712	-5.33351651146608	Lower in active TB
ENSG00000131043	0.0753279377800691	4.8373529414829	0.630101267268087	0.533348107485899	0.707227756363712	-6.31458389197537	Higher in active TB
ENSG00000226781	0.17141390351467	-0.716811516271528	0.62994885885338	0.533446488621921	0.707227756363712	-5.64943524966185	Higher in active TB
ENSG00000174437	-0.156162669680908	5.25426158444679	-0.629946958546933	0.533447715349285	0.707227756363712	-6.31919450713748	Lower in active TB
ENSG00000181408	-0.430003789494106	-3.44318361127255	-0.62983531146083	0.533519790845448	0.707227756363712	-5.18984367556733	Lower in active TB
ENSG00000146066	0.0930968675532344	5.28553771159961	0.629820165589832	0.533529568893875	0.707227756363712	-6.32371478133522	Higher in active TB
ENSG00000267058	-0.356767589675571	-3.0103262951481	-0.629808026134372	0.533537406094082	0.707227756363712	-5.25214472712138	Lower in active TB
ENSG00000227081	-0.247270822035614	7.19346118867383	-0.629792521865783	0.533547415697555	0.707227756363712	-6.22685058841321	Lower in active TB
ENSG00000131931	-0.0887175935071609	1.83057205933531	-0.629712891684761	0.533598826757592	0.707249204222808	-5.9799874604533	Lower in active TB
ENSG00000240889	-0.281674557527169	-1.82233309245279	-0.629201932723112	0.533928776051701	0.707526594837709	-5.47012164255902	Lower in active TB
ENSG00000069943	-0.12679830523663	3.54456872677323	-0.629167665082818	0.533950908087201	0.707526594837709	-6.19247910552281	Lower in active TB
ENSG00000101104	0.120618188602552	5.33059976713334	0.62916301135843	0.533953913770652	0.707526594837709	-6.32379562496662	Higher in active TB
ENSG00000118965	-0.154318537941733	1.38793845158006	-0.629050846383505	0.534026360055213	0.707526594837709	-5.91106203300319	Lower in active TB
ENSG00000259994	-0.246558557399259	-1.28735770238691	-0.629048604797685	0.534027807927182	0.707526594837709	-5.54490156574706	Lower in active TB
ENSG00000270124	0.306276656466875	-2.77269995372443	0.62898709548637	0.534067538473169	0.707526594837709	-5.31808161851293	Higher in active TB
ENSG00000241666	-0.2434008653589	0.927180263031607	-0.628948894974244	0.53409221401744	0.707526594837709	-5.85724876103911	Lower in active TB
ENSG00000278263	-0.368320198177931	-0.355347279156394	-0.628936860006634	0.534099988105886	0.707526594837709	-5.66303168257255	Lower in active TB
ENSG00000158467	-0.148351757988994	3.65095881173236	-0.628897664272234	0.534125307335765	0.707526594837709	-6.20964723065564	Lower in active TB
ENSG00000248734	0.189370977323513	-0.503243836858678	0.628311164597648	0.534504243947581	0.707978712034699	-5.6794809548958	Higher in active TB
ENSG00000206228	0.253747527308551	-2.28881483560429	0.628260240597036	0.534537152593272	0.707978712034699	-5.38415067925849	Higher in active TB
ENSG00000257176	0.196249624246166	1.39961089771332	0.627817173052818	0.534823521684616	0.708285201440256	-5.92025634524645	Higher in active TB
ENSG00000268355	-0.235742667120494	-2.24992930460243	-0.627769224800695	0.534854517085378	0.708285201440256	-5.3712926008396	Lower in active TB
ENSG00000279873	-0.170688426268884	0.31774241962514	-0.627738462064705	0.534874403677922	0.708285201440256	-5.75582999670948	Lower in active TB
ENSG00000101928	0.174411928902326	0.961838868153812	0.627544851610213	0.534999572281562	0.708404222251326	-5.86888213023648	Higher in active TB
ENSG00000143947	-0.254275116105152	5.19504927219126	-0.62748651315333	0.535037290967397	0.708407440718275	-6.31705673466637	Lower in active TB
ENSG00000004838	-0.204557624695242	0.889163091266497	-0.627428060919257	0.535075084627942	0.70841075802321	-5.84883491485148	Lower in active TB
ENSG00000115966	-0.16302709935053	3.3981081901028	-0.6270661590017	0.535309112250421	0.708673861014719	-6.1837604340086	Lower in active TB
ENSG00000106397	0.0935725787659561	4.66082971801757	0.62694198000295	0.535389426368105	0.708702028273724	-6.30667848519869	Higher in active TB
ENSG00000183638	0.566921198425042	-2.57065400771977	0.626862980571543	0.535440523428023	0.708702028273724	-5.28094931021257	Higher in active TB
ENSG00000172845	0.140765092957252	5.646801672529	0.626849644123612	0.535449149735573	0.708702028273724	-6.32250032723974	Higher in active TB
ENSG00000264745	-0.234570922010655	-1.63974030895143	-0.626752681658986	0.535511869399124	0.708702028273724	-5.45247423277558	Lower in active TB
ENSG00000224505	0.187680056076115	-1.26906823642833	0.626713501277397	0.535537214126898	0.708702028273724	-5.54148352664972	Higher in active TB
ENSG00000260668	-0.278338099598513	-1.57306771696858	-0.626705785736406	0.535542205176209	0.708702028273724	-5.48895280236232	Lower in active TB
ENSG00000235808	0.410443005989132	-1.25549213316406	0.626468170885468	0.53569592614084	0.708858725019931	-5.53149848503554	Higher in active TB
ENSG00000198658	0.0972955185902483	4.41326606392909	0.626251994856361	0.535835797891002	0.70896214571484	-6.29193555568607	Higher in active TB
ENSG00000167114	-0.0971812470045733	4.08502905175499	-0.626238215491307	0.535844714168432	0.70896214571484	-6.25944961474891	Lower in active TB
ENSG00000162461	0.187809363311445	0.964042222860714	0.626046545478473	0.535968747105498	0.709079517473499	-5.86146188876956	Higher in active TB
ENSG00000138777	0.137416485197722	3.2045310990293	0.625817686426525	0.536116865586525	0.709228736517265	-6.16246816946422	Higher in active TB
ENSG00000065621	0.1675774752709	0.298025629739971	0.625742868681164	0.536165292619341	0.709246062818481	-5.77450135293693	Higher in active TB
ENSG00000120837	-0.190035113014811	1.81178483054265	-0.625594780044082	0.536261152275476	0.709326127161506	-5.97944380770872	Lower in active TB
ENSG00000225282	-0.475593441373898	-2.81659609775345	-0.625460218026109	0.536348263833267	0.709394610386931	-5.28741097312205	Lower in active TB
ENSG00000131504	0.122284491944186	7.72644756341501	0.625129993912796	0.536562073059901	0.709630648703967	-6.1943937617932	Higher in active TB
ENSG00000132718	0.0975889797782629	4.29933987435403	0.624824460943237	0.536759935679584	0.709845567112493	-6.28063399050876	Higher in active TB
ENSG00000225079	-0.240156574171953	-0.307072525282757	-0.624765983378696	0.536797810041532	0.709848892469782	-5.68072934222563	Lower in active TB
ENSG00000171858	-0.202777598245695	6.42677512670466	-0.624119234654075	0.537216786071217	0.710356144143043	-6.28300543233664	Lower in active TB
ENSG00000184983	0.149228680635719	3.45150184668958	0.623956970905942	0.537321930664691	0.710448380299919	-6.19457304186655	Higher in active TB
ENSG00000228661	0.222443950165382	-2.12119568072255	0.623515990615086	0.537607734445994	0.71077945659927	-5.4148744260711	Higher in active TB
ENSG00000100246	0.0973131373376549	3.22494643042208	0.622984838430697	0.537952085961099	0.711187891054926	-6.16263288546689	Higher in active TB
ENSG00000146676	0.0989598942243497	4.51399710544964	0.622707922259559	0.538131659710528	0.711378445192206	-6.3033271494938	Higher in active TB
ENSG00000119574	0.111844393058096	3.934139230569	0.62263335298665	0.538180021562203	0.71139553123469	-6.2466527479303	Higher in active TB
ENSG00000105131	0.278410132493875	-2.62049744978502	0.622380678165148	0.538343910674399	0.711565315169118	-5.31751874411955	Higher in active TB
ENSG00000267838	-0.158452251787375	0.278532779188999	-0.622276664823548	0.538411383104943	0.711607644731827	-5.76840171629002	Lower in active TB
ENSG00000162971	-0.13059393232893	1.80211743743827	-0.622129759276618	0.538506686875167	0.711686750429162	-5.97712816335023	Lower in active TB
ENSG00000233971	-0.297225232022134	0.74734422528979	-0.62205994731816	0.538551979925663	0.711693101525117	-5.8428125837502	Lower in active TB
ENSG00000205531	-0.0921226282471701	6.08283015582643	-0.622013067665269	0.538582395933727	0.711693101525117	-6.30767834190846	Lower in active TB
ENSG00000272205	-0.224763600576849	-2.13044624549037	-0.621685407869301	0.538795010284847	0.711927192224597	-5.39215536114282	Lower in active TB
ENSG00000173409	-0.13292199084421	1.55825676007948	-0.621379034294666	0.538993852240644	0.711984849647078	-5.94075073468481	Lower in active TB
ENSG00000142583	-0.156939876803878	1.68496461875866	-0.621344743415932	0.539016110040241	0.711984849647078	-5.95199780754853	Lower in active TB
ENSG00000242534	-0.236181958238361	3.17060843931783	-0.621300208683973	0.539045017724607	0.711984849647078	-6.15298670779642	Lower in active TB
ENSG00000214961	0.376436735165783	-3.15853575904036	0.621261852912923	0.539069915273027	0.711984849647078	-5.25449231642032	Higher in active TB
ENSG00000065054	-0.158886535684791	1.11387525394626	-0.621259867618619	0.539071203986342	0.711984849647078	-5.87704712438224	Lower in active TB
ENSG00000257226	0.165161347058972	-0.545161662482405	0.621219941107057	0.539097121811342	0.711984849647078	-5.66124219533518	Higher in active TB
ENSG00000067840	-0.193711012331104	4.32173991780622	-0.621202395830979	0.539108511328164	0.711984849647078	-6.27338082361586	Lower in active TB
ENSG00000125812	-0.0932021101354985	2.912852954486	-0.621181037802892	0.539122376064021	0.711984849647078	-6.12195324980235	Lower in active TB
ENSG00000141084	0.131003847891263	5.47150059136027	0.620915530617095	0.53929474785345	0.712073463342916	-6.32879924553365	Higher in active TB
ENSG00000243663	-0.27617915972939	-0.229782780649188	-0.620865841483187	0.53932701010628	0.712073463342916	-5.71611915774352	Lower in active TB
ENSG00000135587	-0.0925440845701004	3.43251156027176	-0.620862752955128	0.539329015465008	0.712073463342916	-6.18999726224163	Lower in active TB
ENSG00000281358	-0.167212747591464	-1.30695951885387	-0.620859145268962	0.539331357914273	0.712073463342916	-5.54483455398071	Lower in active TB
ENSG00000275457	0.165989046516654	-0.723326771242253	0.620693932072385	0.539438635598523	0.712168263161932	-5.62108021024307	Higher in active TB
ENSG00000143994	-0.17659365132309	-0.57414482932265	-0.620409527850477	0.539623333731339	0.712307869861677	-5.64705688692471	Lower in active TB
ENSG00000114405	0.243886776630827	-0.886345945517991	0.620392860149717	0.539634159121027	0.712307869861677	-5.60759480479231	Higher in active TB
ENSG00000126822	0.143370727888678	7.26223372358097	0.620367190216877	0.539650831531509	0.712307869861677	-6.22733842951652	Higher in active TB
ENSG00000266913	0.20864345900873	-0.858117746620083	0.620260198941099	0.53972032440281	0.712307869861677	-5.61091669114324	Higher in active TB
ENSG00000260891	-0.296507028871871	-2.16487162895337	-0.620210939793304	0.539752320739005	0.712307869861677	-5.41031953653841	Lower in active TB
ENSG00000066056	-0.279691190468013	-1.31352198392707	-0.620203311135449	0.539757276031673	0.712307869861677	-5.56178293260934	Lower in active TB
ENSG00000232952	0.227760859303769	0.183578928230847	0.620140399085652	0.539798142273279	0.712314974438709	-5.76751898097398	Higher in active TB
ENSG00000270062	-0.218006038833811	-1.03846846468765	-0.620004384891135	0.53988649957002	0.712384742925474	-5.57103933401878	Lower in active TB
ENSG00000228887	0.157780104926668	3.43031154183595	0.619934352767778	0.539931996676581	0.712397951579518	-6.19349530253753	Higher in active TB
ENSG00000157349	-0.0744356085612912	3.24246683217575	-0.619719408637637	0.540071649976591	0.712517757860567	-6.16618155541912	Lower in active TB
ENSG00000273311	0.129261470926077	0.509212614283273	0.619685343671559	0.540093784376799	0.712517757860567	-5.80426086411586	Higher in active TB
ENSG00000244731	0.399521833660629	0.748700557781836	0.619396689558081	0.540281362350419	0.71271820516424	-5.80196927236067	Higher in active TB
ENSG00000170322	-0.079438117208732	4.99110341129467	-0.619342269257751	0.540316730480427	0.71271820516424	-6.32223808640439	Lower in active TB
ENSG00000260070	0.384639404753763	-2.7868246232298	0.619227681082501	0.540391206104827	0.712739650590067	-5.31450973291964	Higher in active TB
ENSG00000240087	-0.198321412552866	2.67912859654881	-0.619208003239771	0.54040399609621	0.712739650590067	-6.09603121593962	Lower in active TB
ENSG00000154370	0.0727989811055497	5.56684644141132	0.618947642238339	0.540573237689582	0.712916025924212	-6.32889718595518	Higher in active TB
ENSG00000259307	-0.157604191453433	-1.39095225599309	-0.618837420967936	0.540644892837366	0.712963688084485	-5.51679754609365	Lower in active TB
ENSG00000147166	-0.280719757627224	-1.60391704883542	-0.618642551704481	0.540771590075323	0.713018914953301	-5.46511428840268	Lower in active TB
ENSG00000070610	0.0800646773042686	6.34682201801522	0.618576997862218	0.540814214413138	0.713018914953301	-6.29710272171026	Higher in active TB
ENSG00000185946	-0.124257740114555	3.11867332818009	-0.61846681999708	0.540885858099688	0.713018914953301	-6.15373507829354	Lower in active TB
ENSG00000233006	-0.262200462145949	-0.897828010948945	-0.618384545819664	0.540939360527177	0.713018914953301	-5.61452743032411	Lower in active TB
ENSG00000110497	-0.0848277024811869	4.76293095704691	-0.61835991826526	0.540955376225116	0.713018914953301	-6.31401000957915	Lower in active TB
ENSG00000232573	-0.157378197939201	8.15132043432317	-0.618354677732556	0.540958784260608	0.713018914953301	-6.16243919135443	Lower in active TB
ENSG00000259612	0.432126146996372	-3.05286721813954	0.618242594893073	0.541031676932171	0.713018914953301	-5.26745530496869	Higher in active TB
ENSG00000055917	-0.117186076975721	5.89177593969331	-0.618153799228346	0.541089428531588	0.713018914953301	-6.31840166624277	Lower in active TB
ENSG00000235162	-0.133332939939432	3.39815938466041	-0.618129551833527	0.541105199298661	0.713018914953301	-6.19160852973594	Lower in active TB
ENSG00000213212	0.242770142193506	-2.09611809720269	0.618116961259998	0.541113388438571	0.713018914953301	-5.42697726308862	Higher in active TB
ENSG00000196141	-0.219870090518562	2.54898624408445	-0.618089982858221	0.541130935904728	0.713018914953301	-6.06830086499197	Lower in active TB
ENSG00000143842	-0.132870504361152	2.30596257963701	-0.618074344396687	0.541141107710446	0.713018914953301	-6.05933316376847	Lower in active TB
ENSG00000135390	0.0854798301872498	7.01896189502405	0.618062975464562	0.541148502526948	0.713018914953301	-6.25023273219477	Higher in active TB
ENSG00000282936	-0.246820976417447	-1.90647684057526	-0.617870481587696	0.541273716430893	0.713137091117029	-5.45372057958746	Lower in active TB
ENSG00000234477	0.365263953723471	-1.65303557358568	0.617691100722305	0.541390414226037	0.713204420825705	-5.48615248618861	Higher in active TB
ENSG00000240219	-0.156652585355188	2.59805040170651	-0.617682708902625	0.541395873920942	0.713204420825705	-6.06984001298556	Lower in active TB
ENSG00000225568	-0.222237422696529	-1.58105278529076	-0.617282518037428	0.541656270514236	0.713500631927382	-5.49359033537482	Lower in active TB
ENSG00000260022	-0.174551867279074	-1.2453434436205	-0.617071217674926	0.541793786122428	0.713634948914622	-5.55684944062179	Lower in active TB
ENSG00000177542	-0.0830466418418185	4.29723647263022	-0.616853648676494	0.541935400513591	0.713663682795492	-6.27982537091603	Lower in active TB
ENSG00000216937	-0.287209760032306	-0.150097749219348	-0.616827920017469	0.541952148429756	0.713663682795492	-5.69439978391125	Lower in active TB
ENSG00000231613	-0.371224022661874	-3.03311372789529	-0.61681736062592	0.541959022080786	0.713663682795492	-5.25474266171779	Lower in active TB
ENSG00000225338	-0.371815844117208	-3.08274719070365	-0.616797090235512	0.541972217248404	0.713663682795492	-5.24706387806853	Lower in active TB
ENSG00000178660	-0.157544628009244	0.330723955384474	-0.616701548624629	0.542034413066023	0.713663682795492	-5.78238874404137	Lower in active TB
ENSG00000144895	-0.140817506288247	4.72614799698718	-0.61667389387733	0.542052416491595	0.713663682795492	-6.31126038960621	Lower in active TB
ENSG00000107731	-0.350285397614774	-1.03747855158499	-0.616655409567732	0.5420644500755	0.713663682795492	-5.56560795746497	Lower in active TB
ENSG00000074964	0.163147305538432	4.654998333751	0.616526352407916	0.542148472268779	0.713716123906293	-6.31725753259259	Higher in active TB
ENSG00000159674	-0.172627841311137	5.64633298162189	-0.616485014234499	0.54217538677813	0.713716123906293	-6.32849928093761	Lower in active TB
ENSG00000180346	-0.17252503874222	0.633233882096524	-0.616356738094146	0.542258909421726	0.713751353877691	-5.82122418103518	Lower in active TB
ENSG00000178623	-0.143120367123585	3.54772812076153	-0.616279199551781	0.54230939927208	0.713751353877691	-6.20583799072553	Lower in active TB
ENSG00000267519	0.173099664753047	5.48529317674575	0.616194423976878	0.542364604391628	0.713751353877691	-6.33352935310409	Higher in active TB
ENSG00000279689	0.130440121901652	-0.268763335696193	0.616183970388946	0.542371411881248	0.713751353877691	-5.70326600448661	Higher in active TB
ENSG00000135018	0.0951991543232051	5.68815341921077	0.616170904690436	0.542379920468452	0.713751353877691	-6.32884895073846	Higher in active TB
ENSG00000137364	0.123959947142211	2.76349463956842	0.616082420900847	0.542437544335175	0.713780394764594	-6.10599567769178	Higher in active TB
ENSG00000176978	-0.104202447386078	6.77616127796634	-0.61575604927697	0.542650117133666	0.714013312017982	-6.267499216298	Lower in active TB
ENSG00000259984	-0.316716628959357	-2.60055064416299	-0.615608900063034	0.542745972811867	0.714064633356725	-5.32751308436251	Lower in active TB
ENSG00000040531	0.0881162475856662	4.26024924457647	0.6155869671945	0.542760261040611	0.714064633356725	-6.28550713410252	Higher in active TB
ENSG00000131400	-0.123577431601824	1.19411773612205	-0.615470180743214	0.542836345216021	0.714094284231949	-5.89131250093028	Lower in active TB
ENSG00000161847	-0.118711399501702	4.97216341535356	-0.61537588088069	0.54289778387362	0.714094284231949	-6.32275121280121	Lower in active TB
ENSG00000125898	0.119008683602599	5.63346100725655	0.615344593571795	0.5429181691212	0.714094284231949	-6.32997412443804	Higher in active TB
ENSG00000245970	0.224302426119261	-1.25322728718516	0.615333980826546	0.542925083946811	0.714094284231949	-5.59081914599552	Higher in active TB
ENSG00000229151	-0.344541940096768	-2.84472887817179	-0.615251374182749	0.542978908592244	0.714118290748775	-5.28921305186989	Lower in active TB
ENSG00000255899	0.410079428410918	-2.83166567052164	0.615142920496416	0.543049578831269	0.714164447758777	-5.3217093106208	Higher in active TB
ENSG00000118181	-0.176750503810958	6.86267022054307	-0.614882096755854	0.543219555644534	0.714341188232938	-6.25920842145643	Lower in active TB
ENSG00000165424	0.175663703950692	2.34263989467324	0.614750026255598	0.54330563557586	0.714407587226396	-6.06019832002097	Higher in active TB
ENSG00000260912	-0.228038638469909	-0.584632347371037	-0.614375064772565	0.543550064049054	0.714668614231701	-5.65925868757014	Lower in active TB
ENSG00000164830	-0.182813062680299	3.1423403729478	-0.61433628645957	0.543575345987738	0.714668614231701	-6.1613281620299	Lower in active TB
ENSG00000213024	-0.100106952292002	5.59645228634949	-0.614135443851386	0.543706297321481	0.714793969792321	-6.32944250817375	Lower in active TB
ENSG00000251593	0.17425531505312	3.55904675372215	0.613965185654626	0.543817320229045	0.714893111361278	-6.21624194125764	Higher in active TB
ENSG00000148737	0.211159406180227	2.65690158812154	0.613559628621423	0.544081825799188	0.715193992464557	-6.08408192760415	Higher in active TB
ENSG00000282850	-0.36142068812995	-1.02463995729282	-0.613468999970136	0.544140943272341	0.71522486978277	-5.6411224816237	Lower in active TB
ENSG00000253392	0.295941435104805	-2.61493798588381	0.613353358775903	0.544216381408456	0.715241244601701	-5.3567503954061	Higher in active TB
ENSG00000150316	0.117247245626899	3.79510823911236	0.613243417117805	0.544288106534413	0.715241244601701	-6.23878555380501	Higher in active TB
ENSG00000279789	-0.158984755306439	1.71334681217842	-0.613232195264162	0.544295427866403	0.715241244601701	-5.96509279815224	Lower in active TB
ENSG00000277435	0.267389626513921	-0.900875477380913	0.613231448595631	0.54429591500773	0.715241244601701	-5.61822909262678	Higher in active TB
ENSG00000153774	0.106560344651725	3.04846025998982	0.613146377273592	0.54435141871192	0.715267360298586	-6.14667792037717	Higher in active TB
ENSG00000198324	-0.123746016640426	3.55291374771008	-0.612973392981633	0.544464289227672	0.715368846537438	-6.21112403381777	Lower in active TB
ENSG00000269925	-0.180714373679139	-0.589515149773845	-0.61277505217227	0.544593719645205	0.715492076039103	-5.65391369505111	Lower in active TB
ENSG00000232712	0.266595759251413	-2.23618754304208	0.611924429228342	0.545148989039559	0.716174723838044	-5.4414511349667	Higher in active TB
ENSG00000119684	-0.129578440216587	3.19213476934595	-0.61185088013961	0.545197014251572	0.716190947591958	-6.16263150368706	Lower in active TB
ENSG00000269403	0.264860891159832	-1.11006461530872	0.611785926594042	0.54523942868147	0.716199799174279	-5.57070362356759	Higher in active TB
ENSG00000213149	0.199430337734972	-0.432448927873803	0.611692172855556	0.545300652565715	0.716233355159431	-5.69554871959353	Higher in active TB
ENSG00000287166	0.339819869629194	-2.34679116696758	0.611585711499556	0.545370179233316	0.716277811456252	-5.37426209587532	Higher in active TB
ENSG00000135720	-0.150294904207723	4.39771711179082	-0.61142791014289	0.545473242988775	0.716289931327824	-6.29551390323518	Lower in active TB
ENSG00000197670	0.230640631042255	0.0466514158085599	0.611421399331308	0.545477495570029	0.716289931327824	-5.76300644729408	Higher in active TB
ENSG00000260368	0.213689426447049	-1.08730716455396	0.611402276147972	0.545489986108302	0.716289931327824	-5.60351046328624	Higher in active TB
ENSG00000211815	0.271454803000649	-0.504492417228433	0.611348743421692	0.545524952447798	0.716289931327824	-5.69825346813282	Higher in active TB
ENSG00000106336	0.207588977261866	-1.05892085012445	0.611298439746475	0.545557810709959	0.716289931327824	-5.6009916448772	Higher in active TB
ENSG00000140525	-0.109922480409515	2.46185206582577	-0.61082421109437	0.545867626606561	0.716624325790113	-6.06036956587471	Lower in active TB
ENSG00000173214	-0.127631916628527	3.06432066146063	-0.610799313445385	0.54588389489327	0.716624325790113	-6.15776509255077	Lower in active TB
ENSG00000007202	0.0839551703415239	6.57291976333554	0.610626497229791	0.54599682109621	0.716655257310887	-6.28560735271453	Higher in active TB
ENSG00000228146	-0.310953368762216	-2.47258875686983	-0.610606787288481	0.54600970126688	0.716655257310887	-5.34096323603487	Lower in active TB
ENSG00000140829	-0.0850296376834091	5.83057740004376	-0.610599362270705	0.546014553453052	0.716655257310887	-6.32583024558091	Lower in active TB
ENSG00000197879	-0.129248732358679	4.02250339255599	-0.610517113568053	0.546068303784509	0.716678948645007	-6.25102463077144	Lower in active TB
ENSG00000198756	-0.260273751052437	0.649827621310641	-0.610266276821245	0.546232245058824	0.716787910942036	-5.84373112047132	Lower in active TB
ENSG00000270240	0.327665858278672	-2.22860095160351	0.610191220984233	0.546281304849696	0.716787910942036	-5.38617165824725	Higher in active TB
ENSG00000216624	0.375135434526701	-2.14069244803255	0.610161913392817	0.546300462200843	0.716787910942036	-5.39775908150659	Higher in active TB
ENSG00000081377	-0.150650514287018	2.34034532872196	-0.61008724187685	0.54634927394856	0.716787910942036	-6.04474782022218	Lower in active TB
ENSG00000281383	0.299542910377859	3.25011831126336	0.610074521798747	0.546357589115681	0.716787910942036	-6.16514107625616	Higher in active TB
ENSG00000140598	-0.100842800942167	3.29814539679747	-0.610062328766689	0.546365559812455	0.716787910942036	-6.17881859722468	Lower in active TB
ENSG00000228149	-0.504171772429529	-3.51041638317858	-0.609841767445637	0.546509753214221	0.716915366625153	-5.18359605913539	Lower in active TB
ENSG00000072121	0.0928273021082479	5.17107580307008	0.609804474719743	0.546534135533317	0.716915366625153	-6.33355651147262	Higher in active TB
ENSG00000155329	-0.17489883921395	1.45897858980279	-0.609674543994258	0.546619089828355	0.716960058256299	-5.94128593549272	Lower in active TB
ENSG00000135317	0.139439893344187	3.95003078118786	0.609643124988853	0.54663963395621	0.716960058256299	-6.26032582296765	Higher in active TB
ENSG00000188994	0.218351435053131	3.52260504571062	0.609558440379899	0.546695009173955	0.716985843677216	-6.20926673419622	Higher in active TB
ENSG00000178075	-0.210365547639533	0.98755338301177	-0.609270855241313	0.54688308270523	0.717185647067383	-5.89272397072306	Lower in active TB
ENSG00000156735	0.0972690854438641	2.44280164820342	0.60902957151986	0.547040902206715	0.717345751636279	-6.06705021466147	Higher in active TB
ENSG00000141644	-0.056699000688414	6.16092898297896	-0.608875161420193	0.547141911597736	0.71743134391408	-6.31211318711462	Lower in active TB
ENSG00000104218	-0.160842303352506	1.90727817783812	-0.608186176887598	0.547592737944158	0.717975587109201	-5.98727867961527	Lower in active TB
ENSG00000287269	-0.352271485047429	-2.30909475079937	-0.608048567362455	0.547682803710363	0.718033312493022	-5.37310196138111	Lower in active TB
ENSG00000134256	-0.164013221047624	4.04152950392739	-0.608009614901396	0.547708299586832	0.718033312493022	-6.26984959530862	Lower in active TB
ENSG00000138663	0.131586758106102	3.45148736668549	0.60792140756807	0.547766036939877	0.718049568522352	-6.20665333706934	Higher in active TB
ENSG00000256238	-0.128842176088022	0.341139380909005	-0.607852549618954	0.547811111076898	0.718049568522352	-5.78944419172711	Lower in active TB
ENSG00000260060	0.195667485477771	-1.25044649233898	0.60782674288505	0.547828004557327	0.718049568522352	-5.55477736307541	Higher in active TB
ENSG00000106610	-0.115743061248486	1.45672392422373	-0.607601381012791	0.547975541357549	0.718147009084201	-5.93663706515349	Lower in active TB
ENSG00000211893	-0.305625946731476	7.2244390033659	-0.6075878502879	0.547984400121966	0.718147009084201	-6.24185751779726	Lower in active TB
ENSG00000131732	0.0812409592264197	2.85162268687191	0.607549261215571	0.548009665362933	0.718147009084201	-6.12998787096701	Higher in active TB
ENSG00000127989	-0.13336346063663	1.51412922020828	-0.607070585231449	0.548323116878878	0.718505792616328	-5.9538060019052	Lower in active TB
ENSG00000138744	0.114863169192274	5.81776717541274	0.6070097767572	0.548362942764032	0.718505792616328	-6.32971220626741	Higher in active TB
ENSG00000205978	0.28706006348238	-1.40489242839752	0.60696721026945	0.548390822140343	0.718505792616328	-5.53560327271327	Higher in active TB
ENSG00000255587	-0.233036986261956	4.60514693359766	-0.606787911289414	0.548508263994111	0.718595637481426	-6.3170202626482	Lower in active TB
ENSG00000154099	0.373120241302873	-2.2116148801821	0.606753223438323	0.548530986239869	0.718595637481426	-5.3746827791929	Higher in active TB
ENSG00000176894	0.132922344063563	0.163017741104216	0.606545134653232	0.548667304857677	0.718691455586369	-5.76107973583408	Higher in active TB
ENSG00000225523	0.422918883670694	-0.0927248690981661	0.606532277041009	0.548675728434206	0.718691455586369	-5.7451607034575	Higher in active TB
ENSG00000183665	-0.114923245945635	2.47849331320353	-0.606340152423264	0.548801605546073	0.71880062283832	-6.0803841502356	Lower in active TB
ENSG00000257953	0.312883325275595	-2.26776385612235	0.606295776218515	0.548830682284721	0.71880062283832	-5.39389962887745	Higher in active TB
ENSG00000047056	0.0688012207117287	5.37965125833446	0.606088072222506	0.548966787340254	0.718908918012497	-6.33848389534839	Higher in active TB
ENSG00000234327	-0.224060730531333	-0.80676357776501	-0.606060293004241	0.548984991936816	0.718908918012497	-5.62236729536103	Lower in active TB
ENSG00000236814	0.160395244653725	2.71435849030125	0.60592981068729	0.549070505293593	0.718973999984925	-6.1099894130865	Higher in active TB
ENSG00000224877	-0.151287424179748	1.93291599965043	-0.605633835627232	0.549264502142749	0.71918111665247	-5.99619666913572	Lower in active TB
ENSG00000004700	-0.128651055403083	3.47798900785873	-0.605368388499753	0.549438519651511	0.71936204800131	-6.20715010260164	Lower in active TB
ENSG00000259918	-0.301507020661458	-1.84343459407286	-0.605286211133931	0.549492397938222	0.719385671619265	-5.46833072274194	Lower in active TB
ENSG00000167548	0.142656874701784	7.38688279895817	0.605045199004441	0.549650429493252	0.719504073193459	-6.23224728491413	Higher in active TB
ENSG00000071655	-0.0975799657243991	5.56083219753278	-0.605038962804931	0.549654518878948	0.719504073193459	-6.33645041837223	Lower in active TB
ENSG00000280852	0.207477451797238	2.78560959665747	0.604893261303193	0.549750067070991	0.719577601708495	-6.1260876374297	Higher in active TB
ENSG00000236493	0.255377331692498	-1.81271914440289	0.604843992046478	0.549782378829634	0.719577601708495	-5.48172283911227	Higher in active TB
ENSG00000279453	0.118805915230125	0.963149560505665	0.604576496868803	0.549957824640047	0.719755493997394	-5.87153009251143	Higher in active TB
ENSG00000253669	-0.206728566681051	-1.65372721649345	-0.604527443061522	0.549990001390786	0.719755493997394	-5.48670261658377	Lower in active TB
ENSG00000010404	0.116812589922649	4.37140315292828	0.604146791307431	0.550239722276265	0.720035357844731	-6.30180536010629	Higher in active TB
ENSG00000277007	-0.202585859105482	-1.87228962843793	-0.603968393709563	0.550356777526858	0.720088016252106	-5.47986380959839	Lower in active TB
ENSG00000204860	-0.19448912162069	-1.75689368264125	-0.603955246738149	0.550365404396955	0.720088016252106	-5.48103883940651	Lower in active TB
ENSG00000277112	0.596175473032712	-4.94580542740153	0.603921463749945	0.550387572671099	0.720088016252106	-5.06644217652643	Higher in active TB
ENSG00000249245	-0.212805229346397	-0.987544125712342	-0.603751224890131	0.550499289816822	0.720187242950322	-5.60673455853224	Lower in active TB
ENSG00000270505	-0.310868995163287	-1.2413679592622	-0.603163675221028	0.550884952039921	0.720603253459006	-5.55057068477906	Lower in active TB
ENSG00000154262	0.301041508248728	-2.53718989611441	0.603157398889526	0.550889072519819	0.720603253459006	-5.33808357097406	Higher in active TB
ENSG00000278881	-0.203537726056512	-1.4199477811994	-0.603040674205527	0.5509657064459	0.720656538760844	-5.5294570610356	Lower in active TB
ENSG00000223060	-0.262204925494434	-2.37134003366177	-0.602805529332927	0.551120104176181	0.720811524616381	-5.35495433426989	Lower in active TB
ENSG00000128923	-0.151901838254969	2.18084500736037	-0.602674940666821	0.55120585923587	0.720849774108521	-6.03560742685426	Lower in active TB
ENSG00000108384	-0.175147108244793	1.46721089352202	-0.60265163438076	0.551221164749186	0.720849774108521	-5.92802975930275	Lower in active TB
ENSG00000222375	0.262694464529122	-2.48321924965207	0.602586470812327	0.551263959598662	0.720858779894681	-5.34081338067947	Higher in active TB
ENSG00000145920	-0.348519238892554	-2.54562525423625	-0.602432531824204	0.551365062713377	0.720861794172318	-5.35958436258034	Lower in active TB
ENSG00000148814	0.106693080034308	2.42687574573059	0.602402137133132	0.551385026285694	0.720861794172318	-6.06705018463259	Higher in active TB
ENSG00000136044	0.0900397437573234	4.54580436831282	0.60239400209385	0.551390369533583	0.720861794172318	-6.31189540460579	Higher in active TB
ENSG00000158488	0.343011102437862	-1.18657016873289	0.60236426987366	0.551409898446332	0.720861794172318	-5.57353165328677	Higher in active TB
ENSG00000018408	-0.325230810691985	-2.1110224772363	-0.60228531939211	0.551461756954442	0.720882644452721	-5.41593913358112	Lower in active TB
ENSG00000164631	-0.117687047797174	3.48595162802925	-0.601269832398728	0.55212900243616	0.72169766489377	-6.21308204901077	Lower in active TB
ENSG00000177197	-0.174090248927651	1.00598750336071	-0.601227034893588	0.552157132508265	0.72169766489377	-5.87673165027715	Lower in active TB
ENSG00000149231	-0.213930283385081	2.45780383458124	-0.600901316494424	0.552371245879791	0.721930518296667	-6.07500197687997	Lower in active TB
ENSG00000228797	0.116304035188703	1.46675728881061	0.599996828112332	0.552966042250007	0.722588726831824	-5.93944427185035	Higher in active TB
ENSG00000243517	-0.28740814690947	2.94392630889176	-0.599970158604383	0.552983585264494	0.722588726831824	-6.14165034263862	Lower in active TB
ENSG00000205790	-0.150170396919917	-0.505209590961394	-0.5999207120788	0.553016111598928	0.722588726831824	-5.67260595941793	Lower in active TB
ENSG00000139168	0.115649055147677	2.38464243663309	0.599916565489036	0.553018839304814	0.722588726831824	-6.06549926956353	Higher in active TB
ENSG00000137413	0.0783647801409767	4.7169059377351	0.599860342871373	0.553055824299436	0.722590021009514	-6.32471222599231	Higher in active TB
ENSG00000259706	0.158878381095942	-0.0532709937648505	0.599752470151396	0.553126789910626	0.722635709192751	-5.74172434160104	Higher in active TB
ENSG00000239382	-0.10311382809046	1.74361499104635	-0.599596265813362	0.553229559475459	0.722722939185907	-5.97479490889917	Lower in active TB
ENSG00000070785	-0.114778538794008	2.33247831268442	-0.599454205065188	0.553323032257671	0.722798013571886	-6.05922174259974	Lower in active TB
ENSG00000173875	-0.0787822627664766	3.65606035109133	-0.599187061814872	0.55349882852626	0.722980609191533	-6.233648752233	Lower in active TB
ENSG00000170906	0.0930123299573323	4.90639332763163	0.599021542425625	0.553607764619322	0.72307585391886	-6.33422047283789	Higher in active TB
ENSG00000263326	-0.228262543932283	-2.17236266029302	-0.598665410489386	0.553842189177912	0.723305833122362	-5.42153812663966	Lower in active TB
ENSG00000286408	-0.258625943548193	-2.06067147719713	-0.598614082529285	0.553875980118103	0.723305833122362	-5.41414859929575	Lower in active TB
ENSG00000227543	-0.128938678007726	0.283829625237199	-0.598546168699183	0.553920691729165	0.723305833122362	-5.79325538590837	Lower in active TB
ENSG00000279368	0.434936799110835	-2.92226341521538	0.598535122806658	0.55392796405595	0.723305833122362	-5.27509202784133	Higher in active TB
ENSG00000173852	-0.163547162184454	2.28470676645722	-0.598380848877907	0.554029539106343	0.723323596360863	-6.04877419766354	Lower in active TB
ENSG00000008324	-0.151045353646101	2.43933362083858	-0.598347834856551	0.554051277016083	0.723323596360863	-6.07500336775834	Lower in active TB
ENSG00000255319	-0.358520661104493	-2.98371146477997	-0.598307941043575	0.554077545473593	0.723323596360863	-5.2962198702054	Lower in active TB
ENSG00000184384	0.122528927183325	4.3483959570378	0.598271320867078	0.554101658937769	0.723323596360863	-6.30780115891492	Higher in active TB
ENSG00000032742	-0.131773487005569	1.55125306329875	-0.598240851043364	0.554121722960583	0.723323596360863	-5.94734540388474	Lower in active TB
ENSG00000231527	0.479882692336974	-3.19133268821516	0.598122710658364	0.554199520553827	0.723378112816519	-5.26158223055839	Higher in active TB
ENSG00000136231	0.241307878581977	-0.478523942213347	0.597713673148454	0.554468922549986	0.723682700747088	-5.68664849254289	Higher in active TB
ENSG00000183018	-0.172524464294612	2.03345812346302	-0.597593713078217	0.5545479439087	0.723738783901128	-6.01956437817672	Lower in active TB
ENSG00000005812	-0.135908548034029	3.73852838854424	-0.59750244301703	0.554608070157318	0.72377020141768	-6.244456537735	Lower in active TB
ENSG00000157827	0.271191675888025	0.809794786906855	0.597283734811943	0.554752162831616	0.723881123699118	-5.84615389502573	Higher in active TB
ENSG00000236882	0.366586028904929	-2.26858777307973	0.597238835727135	0.554781746309113	0.723881123699118	-5.40118468814073	Higher in active TB
ENSG00000236017	0.126508595899371	2.14575095578014	0.597209244902219	0.554801243797491	0.723881123699118	-6.03179659849822	Higher in active TB
ENSG00000223878	-0.185653489504859	-1.57299863752799	-0.597071925739109	0.554891728433508	0.723935580518586	-5.5185102305585	Lower in active TB
ENSG00000144445	0.12074112859049	2.59938708439154	0.596986775830957	0.554947840637714	0.723935580518586	-6.09843195871247	Higher in active TB
ENSG00000065491	0.076796085913932	3.62457227548336	0.59698173042276	0.55495116555918	0.723935580518586	-6.22610228451119	Higher in active TB
ENSG00000249855	-0.159355368459155	2.00920680406606	-0.596810848529772	0.555063782677998	0.724035441017596	-6.0213422210994	Lower in active TB
ENSG00000132514	0.196473959827798	4.02164065526573	0.596650658988137	0.55516936381403	0.724126111270655	-6.27671384775124	Higher in active TB
ENSG00000251405	-0.346230896385544	-2.19381960419503	-0.596383616556058	0.555345394733782	0.72428485137712	-5.36707719303077	Lower in active TB
ENSG00000124615	-0.323082189105311	-1.19471386336087	-0.596304077530226	0.555397831364827	0.72428485137712	-5.55090274861992	Lower in active TB
ENSG00000097021	0.149556615583407	2.58545693003519	0.596301845746389	0.55539930271977	0.72428485137712	-6.09533834149604	Higher in active TB
ENSG00000114686	-0.20264012603965	2.48828225701772	-0.596184501485007	0.555476667445108	0.724338687818158	-6.0823409747634	Lower in active TB
ENSG00000167562	0.0888749978530231	3.0049349493318	0.595696771943322	0.555798285304996	0.72465386706322	-6.15867034802897	Higher in active TB
ENSG00000248126	0.18058551969772	-1.27617897293223	0.595675984992693	0.555811994724256	0.72465386706322	-5.5518447112103	Higher in active TB
ENSG00000131188	-0.13148190948457	2.90940541257362	-0.595646668230118	0.555831330023624	0.72465386706322	-6.13437369460236	Lower in active TB
ENSG00000078668	0.0751159584266543	5.2885403679278	0.595548878551078	0.555895827793294	0.72465386706322	-6.34203149474295	Higher in active TB
ENSG00000108823	-0.290794568637295	-1.53384372558076	-0.595470761425192	0.555947353168124	0.72465386706322	-5.51158467233202	Lower in active TB
ENSG00000198440	-0.196710752277347	-0.167734643506576	-0.595436034804205	0.555970259330198	0.72465386706322	-5.73174357814287	Lower in active TB
ENSG00000271553	0.221671423252287	-0.275460156985379	0.595393763466714	0.555998142744814	0.72465386706322	-5.71021129433602	Higher in active TB
ENSG00000149084	-0.148230770928658	2.21427097995004	-0.595331710898105	0.556039075737903	0.72465386706322	-6.05314741697305	Lower in active TB
ENSG00000109065	-0.0698878202030473	4.38986604854699	-0.595305140988398	0.556056603057882	0.72465386706322	-6.30573175176471	Lower in active TB
ENSG00000070087	-0.222931796121678	-0.446377640918791	-0.595216924634689	0.556114798596175	0.72465386706322	-5.71276212235412	Lower in active TB
ENSG00000079387	-0.0966388708611211	3.36080493185231	-0.595162922458955	0.556150424887381	0.72465386706322	-6.20296324435248	Lower in active TB
ENSG00000188725	-0.140846748036886	2.13031679575178	-0.595161234897038	0.556151538223813	0.72465386706322	-6.03949487113034	Lower in active TB
ENSG00000206562	-0.0937385699611219	2.04827816522634	-0.595086732374546	0.55620069096415	0.724670876888973	-6.02789351344002	Lower in active TB
ENSG00000169188	-0.0717829355875974	4.25524096173255	-0.594854324347725	0.55635403552384	0.72482362665592	-6.29524946572515	Lower in active TB
ENSG00000135605	-0.142277878602075	1.55172515604904	-0.59399943842765	0.556918281894541	0.725511648866509	-5.95398367697735	Lower in active TB
ENSG00000117533	-0.137449129937212	2.63462992165229	-0.593473490050424	0.557265566573439	0.725900639979078	-6.10533896653398	Lower in active TB
ENSG00000248746	0.304627335803767	-2.60376194362368	0.593437706299472	0.557289198672854	0.725900639979078	-5.35970670315654	Higher in active TB
ENSG00000276337	-0.299629265605157	-2.52251874930039	-0.593102422092635	0.557510650036528	0.726141977517894	-5.33317074955239	Lower in active TB
ENSG00000180776	0.151630170247944	4.6891897001144	0.592940700850733	0.5576174811359	0.726216132222117	-6.32728312808322	Higher in active TB
ENSG00000279066	-0.208708558795479	-1.04429320345239	-0.592906713413087	0.557639934157108	0.726216132222117	-5.5957971818139	Lower in active TB
ENSG00000239305	-0.110112118591963	2.97341275447301	-0.592566296921164	0.557864847991651	0.726461911224208	-6.15067220789341	Lower in active TB
ENSG00000243244	0.150656511784764	0.185343763677618	0.592403307292805	0.557972551958448	0.72655503538729	-5.77460590159313	Higher in active TB
ENSG00000231563	-0.14232751906027	-1.3606883345403	-0.592045042465534	0.558209331605232	0.726783931820341	-5.54743612336388	Lower in active TB
ENSG00000196411	0.273199256968502	4.58707631848697	0.592027775969068	0.558220744445222	0.726783931820341	-6.33251306748947	Higher in active TB
ENSG00000173786	-0.0869827823261367	5.5383912203162	-0.591940521525176	0.558278419867142	0.726811885786827	-6.34347713156649	Lower in active TB
ENSG00000277728	-0.228765819291127	-1.59888772921954	-0.59187953292524	0.558318735301918	0.726817236961676	-5.49825928756631	Lower in active TB
ENSG00000140836	0.199017362162075	1.68936403528862	0.591657985833635	0.558465197590554	0.72696076005903	-5.97052463784741	Higher in active TB
ENSG00000243696	-0.126155391458124	1.82396989931565	-0.591577332812573	0.55851852126323	0.726983032766604	-5.97838473944583	Lower in active TB
ENSG00000182957	-0.136406231931597	5.5937572742808	-0.59145029533622	0.558602517246148	0.726999764739244	-6.34362932185348	Lower in active TB
ENSG00000258090	0.39339540278751	-2.85726633577928	0.591448348858443	0.558603804289058	0.726999764739244	-5.30603563061461	Higher in active TB
ENSG00000134278	0.271778678599502	-0.222866627861734	0.591339220816025	0.558675963954075	0.727012234576486	-5.7122459529316	Higher in active TB
ENSG00000280388	0.158628662708227	-0.710678332183428	0.591324322999569	0.558685815333073	0.727012234576486	-5.66262310821438	Higher in active TB
ENSG00000114988	-0.0720947198791057	3.22702264306551	-0.59115499796407	0.558797789989362	0.727110813717685	-6.18366704591314	Lower in active TB
ENSG00000146070	0.253695268874841	1.60829051129925	0.591042051840259	0.558872487632253	0.727160878165628	-5.9701638544115	Higher in active TB
ENSG00000224796	-0.374429787308816	-3.00922700678652	-0.590796420591932	0.559034955011959	0.727325127794237	-5.2396096631639	Lower in active TB
ENSG00000061676	0.292860968840524	0.427010126427701	0.590677765073779	0.559113445716997	0.727380106458992	-5.80476780818495	Higher in active TB
ENSG00000127337	-0.167867153842306	1.01044137996268	-0.590513733465762	0.559221961987562	0.727430781759069	-5.88676392311923	Lower in active TB
ENSG00000182393	0.329672746721477	-3.00818430797608	0.590502260902963	0.559229552144319	0.727430781759069	-5.29666396386097	Higher in active TB
ENSG00000168936	-0.0682479548755011	5.33734168413155	-0.590454569232101	0.559261105139202	0.727430781759069	-6.34708183096805	Lower in active TB
ENSG00000111596	-0.0696475231798321	5.01509472268545	-0.59027188184098	0.559381980222466	0.727540865109557	-6.34072233855594	Lower in active TB
ENSG00000225936	0.203043663672222	1.03018638769548	0.589940109550897	0.559601531344047	0.727779265465907	-5.88876497424504	Higher in active TB
ENSG00000125651	0.0735297618409337	5.8301386698693	0.589812761636384	0.559685815794242	0.727841727801348	-6.33863353673815	Higher in active TB
ENSG00000115459	0.0672037740625626	4.90190909362171	0.589712390189136	0.55975225058831	0.72785461203731	-6.33787486744242	Higher in active TB
ENSG00000125352	0.06958748278275	4.27091832971409	0.589688238590897	0.559768236873924	0.72785461203731	-6.30041528133572	Higher in active TB
ENSG00000239521	0.0902599444567326	3.47015083906743	0.589465927721727	0.559915398512964	0.727997769069038	-6.21004452640948	Higher in active TB
ENSG00000156970	-0.245150471928699	-0.354623954286518	-0.589412359164188	0.559950861877709	0.727997769069038	-5.68317488396795	Lower in active TB
ENSG00000281026	-0.108612922078934	2.17822143661078	-0.589211120125429	0.560084096018328	0.728088492996796	-6.04676348513941	Lower in active TB
ENSG00000171476	-0.161729878163812	3.32029863763365	-0.58917138590257	0.560110404725336	0.728088492996796	-6.20384683762496	Lower in active TB
ENSG00000233775	0.241107062242697	-2.16869473392615	0.589131771070209	0.560136635008037	0.728088492996796	-5.41454828579658	Higher in active TB
ENSG00000135617	0.11404024112802	2.60853689338219	0.589087850069817	0.560165717276987	0.728088492996796	-6.10060821249361	Higher in active TB
ENSG00000196152	-0.0818142342256673	2.61974061372244	-0.588974627198756	0.560240691289642	0.728103574232899	-6.10020625423994	Lower in active TB
ENSG00000162959	0.133257824358186	0.262534862254973	0.58896078362474	0.560249858589071	0.728103574232899	-5.79130242249827	Higher in active TB
ENSG00000168876	-0.138033734098616	2.81312426807705	-0.588724396084141	0.560406407644725	0.728259880467883	-6.13791492494428	Lower in active TB
ENSG00000214465	-0.149623653918193	-0.783351289889927	-0.58855102188733	0.56052123988396	0.728360087670907	-5.64928179127906	Lower in active TB
ENSG00000136003	0.0634876283201159	6.24841540787186	0.58849842005799	0.560556082416713	0.728360087670907	-6.31976809116801	Higher in active TB
ENSG00000175104	0.0737891305776671	4.14041035927734	0.58822375139305	0.560738036034189	0.728540061125003	-6.28720478126982	Higher in active TB
ENSG00000174327	-0.0917768300136654	2.08981854845689	-0.588165567265024	0.560776583828677	0.728540061125003	-6.02946597087053	Lower in active TB
ENSG00000108946	0.146678490599136	6.7389672464222	0.588112249093884	0.560811909042048	0.728540061125003	-6.290492396201	Higher in active TB
ENSG00000274737	0.241448372784931	-1.41354272866752	0.588018310651437	0.560874149404186	0.728540061125003	-5.53022760148699	Higher in active TB
ENSG00000268433	0.401512783804669	-1.92794654763586	0.587948910467395	0.560920133820605	0.728540061125003	-5.5001650484604	Higher in active TB
ENSG00000249264	-0.220471789999121	0.639571497403904	-0.5878879158676	0.56096055029683	0.728540061125003	-5.84455710007778	Lower in active TB
ENSG00000241431	-0.297051046551971	1.30751873087086	-0.587883511197881	0.560963468993321	0.728540061125003	-5.9362906482123	Lower in active TB
ENSG00000154928	0.121437617084133	3.2470943443255	0.587851139674969	0.560984919794287	0.728540061125003	-6.19295274812597	Higher in active TB
ENSG00000279386	0.200736135897166	-0.706116507715911	0.587696797145963	0.561087199703866	0.728577892484154	-5.65702089145517	Higher in active TB
ENSG00000074071	0.0930226037615452	4.85571320447272	0.587668717227566	0.561105808759882	0.728577892484154	-6.33861558632015	Higher in active TB
ENSG00000120832	-0.128442720035308	1.74115833867968	-0.587638013102855	0.561126157282571	0.728577892484154	-5.98602552014044	Lower in active TB
ENSG00000220744	-0.198950373522546	-1.60570927400577	-0.587541668878437	0.561190009856085	0.728577892484154	-5.53254442967618	Lower in active TB
ENSG00000147123	0.109723653645651	5.47712500806165	0.587533363592297	0.561195514395142	0.728577892484154	-6.34956613024431	Higher in active TB
ENSG00000162654	0.198745072186601	6.44862761230543	0.587436184358014	0.561259924436093	0.72861439362743	-6.31159142746044	Higher in active TB
ENSG00000188766	-0.217521913634398	-1.84009458971481	-0.587274152293231	0.561367327046958	0.728706698381357	-5.47330613312737	Lower in active TB
ENSG00000197959	0.175170912367789	0.103120155410426	0.587043265100113	0.561520388168828	0.728858256335783	-5.77638984810841	Higher in active TB
ENSG00000229835	-0.124169372743509	0.50749515691899	-0.586916382504549	0.561604510962316	0.728920317939387	-5.82169546591416	Lower in active TB
ENSG00000055130	-0.095954045640647	4.9559301941185	-0.586851380416932	0.561647609636975	0.728929128747237	-6.33988932402622	Lower in active TB
ENSG00000249947	0.21501214732712	-1.54233478316224	0.586413624179437	0.561937901176651	0.729200190913753	-5.5108526311318	Higher in active TB
ENSG00000271952	0.576194829082386	-3.07544273095726	0.586402525498014	0.561945262091828	0.729200190913753	-5.26713479131932	Higher in active TB
ENSG00000168389	0.139168881398028	2.16973496880739	0.586372106002035	0.561965437291491	0.729200190913753	-6.04094282923437	Higher in active TB
ENSG00000268230	-0.216665742663026	-0.909681921165118	-0.585946757838755	0.562247580532968	0.729519142916192	-5.65486666345028	Lower in active TB
ENSG00000213079	-0.122122552382641	4.34537160157034	-0.585237142786772	0.56271844442566	0.730082903887101	-6.30781213549027	Lower in active TB
ENSG00000100796	-0.0793178818637972	5.56479121764801	-0.584968214954971	0.562896943254334	0.730267295840168	-6.34858887722603	Lower in active TB
ENSG00000144395	-0.284202218798026	-2.45259396541915	-0.584821986631653	0.562994013245462	0.730346030106794	-5.37380683387317	Lower in active TB
ENSG00000011451	-0.0729774864208359	5.21622007043318	-0.584490573532436	0.563214044873525	0.730582811519193	-6.34956892797795	Lower in active TB
ENSG00000080608	-0.128256403130292	2.50567520973103	-0.584437442384699	0.56324932373014	0.730582811519193	-6.08791230525131	Lower in active TB
ENSG00000137200	-0.0820217897223412	6.12189407357388	-0.584219775823623	0.563393865084952	0.730723080603463	-6.32666369599436	Lower in active TB
ENSG00000162885	-0.141871311538375	1.72133199044894	-0.584071922221632	0.563492057893644	0.730778781129464	-5.97952132570769	Lower in active TB
ENSG00000250326	-0.250172084550659	-1.88096055932763	-0.583996943740608	0.563541856051938	0.730778781129464	-5.44894582398837	Lower in active TB
ENSG00000113273	0.117577157450875	3.90346896656083	0.583990677516419	0.56354601796589	0.730778781129464	-6.26756937478934	Higher in active TB
ENSG00000066923	0.0895818941150384	2.49723172689029	0.583351863616875	0.563970388342516	0.731243258256435	-6.09361640637714	Higher in active TB
ENSG00000197062	-0.098281345899065	2.90388590067716	-0.583270116958481	0.564024705117697	0.731243258256435	-6.15154442230995	Lower in active TB
ENSG00000234664	0.109328550244316	5.29571366899415	0.583256430913401	0.564033799103726	0.731243258256435	-6.34908946061065	Higher in active TB
ENSG00000142082	-0.0709120511783157	3.75141774478563	-0.583232191687113	0.564049905559198	0.731243258256435	-6.24968702840111	Lower in active TB
ENSG00000163513	0.0798105213348077	7.82358886455392	0.582902973144678	0.564268687379597	0.731458665117866	-6.21054202855958	Higher in active TB
ENSG00000163684	-0.0848752726843017	2.67487405001794	-0.582849436015972	0.564304269474768	0.731458665117866	-6.11676989706969	Lower in active TB
ENSG00000100294	0.0987043388794842	2.53997906148557	0.582817688594407	0.56432537012929	0.731458665117866	-6.09613292302213	Higher in active TB
ENSG00000272092	0.205597128306995	-1.63103217066436	0.582692504302055	0.564408576694438	0.731519283177793	-5.51821929173691	Higher in active TB
ENSG00000257851	0.18578249513682	-1.40891607741947	0.582547379572739	0.5645050448815	0.731597080438742	-5.55130199717052	Higher in active TB
ENSG00000129194	0.156766494190968	-0.847620994173603	0.582215679811892	0.56472556563301	0.731835629080284	-5.63686319486268	Higher in active TB
ENSG00000010610	-0.153976043940756	7.60497774727715	-0.581905140957652	0.564932057617968	0.732055968027414	-6.22191750290369	Lower in active TB
ENSG00000168405	-0.140483087202678	2.62451641449799	-0.581782393610284	0.56501368865322	0.732070899897243	-6.10933676474101	Lower in active TB
ENSG00000151148	0.0695379320577838	5.31146507010156	0.581778145005702	0.565016514222061	0.732070899897243	-6.35274056153395	Higher in active TB
ENSG00000218739	-0.107806960645538	2.49753586971894	-0.581667744783215	0.565089939284352	0.732118782260946	-6.09317366393785	Lower in active TB
ENSG00000073756	0.193521676186125	3.21881445138378	0.581355356036528	0.565297729122066	0.732295977576052	-6.19655898400521	Higher in active TB
ENSG00000121390	0.0596197015632738	4.51951825178316	0.581352446710606	0.565299664482993	0.732295977576052	-6.32212015263736	Higher in active TB
ENSG00000260034	0.376114836346814	-3.44494594086151	0.581120334601367	0.565454082402263	0.732448748498221	-5.22809586628399	Higher in active TB
ENSG00000214894	0.159482196316074	0.630931029824303	0.581048655313568	0.565501772997824	0.732459947690459	-5.84289664846539	Higher in active TB
ENSG00000104783	-0.0968331481035412	4.41936625437818	-0.580991475152736	0.565539818300795	0.732459947690459	-6.32525783903178	Lower in active TB
ENSG00000242473	0.317955568556495	-1.43768307055417	0.580942828532303	0.565572186757151	0.732459947690459	-5.54960032575649	Higher in active TB
ENSG00000159860	-0.408105187023621	-2.27497574960064	-0.580804895486302	0.565663969638093	0.732531556604613	-5.39153188645661	Lower in active TB
ENSG00000124216	0.214696257636091	-1.19666256257589	0.580730297927103	0.565713611191243	0.732544786650348	-5.58349836692971	Higher in active TB
ENSG00000145592	-0.139204401870127	8.06611466070813	-0.580679875070605	0.565747166736089	0.732544786650348	-6.19240112089289	Lower in active TB
ENSG00000288061	0.312267085430011	-2.02802244529205	0.580475097522489	0.56588345299194	0.732588094516633	-5.41516707597024	Higher in active TB
ENSG00000226715	-0.299752564154122	-2.78094279251421	-0.580468798703623	0.565887645327389	0.732588094516633	-5.32369436822299	Lower in active TB
ENSG00000272950	0.479608692855505	-3.07257728069814	0.580465123825165	0.565890091241317	0.732588094516633	-5.28341151495598	Higher in active TB
ENSG00000144136	0.0775578453252227	6.1045074004563	0.580401655384014	0.565932335205698	0.732595539673354	-6.33036588290659	Higher in active TB
ENSG00000205464	-0.231230256723234	-1.00544936724387	-0.580140872011067	0.566105926715383	0.732730206076592	-5.61058976335504	Lower in active TB
ENSG00000095951	0.125674673673122	3.81524514028324	0.580135707604118	0.566109364694791	0.732730206076592	-6.26137116623245	Higher in active TB
ENSG00000229807	-1.48679496836987	-0.566040799776898	-0.580043581371622	0.566170695497143	0.732758771134287	-5.65494379160192	Lower in active TB
ENSG00000204256	-0.0590998942646992	7.97854086213218	-0.579992900843577	0.566204436255794	0.732758771134287	-6.2020257430548	Lower in active TB
ENSG00000267745	0.20427349314463	-0.748370724740048	0.579854295020597	0.566296718796371	0.732825089907567	-5.65762805954446	Higher in active TB
ENSG00000162614	0.220403350843937	0.353069145465717	0.57980627832974	0.566328689655093	0.732825089907567	-5.81374196357898	Higher in active TB
ENSG00000017260	-0.0979911536009719	4.34323782096908	-0.579611355306085	0.566458484206281	0.732945798932717	-6.30720118589228	Lower in active TB
ENSG00000175170	0.336626868888234	-2.97701974965628	0.579408203038423	0.566593774357755	0.733073602747611	-5.27172404304171	Higher in active TB
ENSG00000196584	0.286923670728447	-2.3347336683409	0.57914806076325	0.566767041013985	0.733236037394545	-5.37763475808364	Higher in active TB
ENSG00000047188	-0.116755832529483	3.50515901455077	-0.579110035179557	0.566792370026827	0.733236037394545	-6.22535063728394	Lower in active TB
ENSG00000133243	-0.0806960754002816	6.58034885349178	-0.578730678352985	0.567045092517924	0.733515705412548	-6.30544499240896	Lower in active TB
ENSG00000155111	0.106911291189557	4.33052109260631	0.578638506209602	0.5671065049403	0.733547879296168	-6.31370945547492	Higher in active TB
ENSG00000114902	0.0715069337148121	5.45596580070276	0.578394865854772	0.567268853661333	0.733640751435136	-6.35345511842608	Higher in active TB
ENSG00000184047	-0.10223664780567	0.69792044292962	-0.578376742594521	0.567280930953413	0.733640751435136	-5.8561613897647	Lower in active TB
ENSG00000114021	-0.102909349624124	2.89988150548799	-0.578335596273705	0.567308351231554	0.733640751435136	-6.14894357685323	Lower in active TB
ENSG00000115524	0.0991362948935009	7.99957096019721	0.5783113875604	0.567324484447275	0.733640751435136	-6.1998656444534	Higher in active TB
ENSG00000240288	-0.135510772594145	1.13868304102517	-0.578067246454726	0.567487198314628	0.733770233224061	-5.91223454554665	Lower in active TB
ENSG00000163535	-0.249774150081382	-0.686183325900908	-0.577955400308825	0.56756174877726	0.733770233224061	-5.66431754593844	Lower in active TB
ENSG00000101745	0.17213590736231	4.17374445598075	0.577925560396082	0.567581639246886	0.733770233224061	-6.3008061118721	Higher in active TB
ENSG00000141664	-0.160855132509346	5.91697577115538	-0.577915119157189	0.567588599173905	0.733770233224061	-6.33289060043033	Lower in active TB
ENSG00000128965	0.257687873070079	-2.02686381697124	0.577824805141502	0.567648802533104	0.733770233224061	-5.42408909458628	Higher in active TB
ENSG00000171044	-0.178641875048236	-0.264812668377462	-0.577685335335788	0.567741779467951	0.733770233224061	-5.72786749076246	Lower in active TB
ENSG00000164236	-0.146336706274773	2.57433280397971	-0.577683626186064	0.567742918912602	0.733770233224061	-6.09307466416266	Lower in active TB
ENSG00000132793	0.315159091859056	-2.52191203999724	0.577675890645348	0.567748076006178	0.733770233224061	-5.33056778857435	Higher in active TB
ENSG00000125652	0.110233736225357	5.17539944215113	0.57766764121305	0.5677535757245	0.733770233224061	-6.35522941105193	Higher in active TB
ENSG00000137547	0.151002100949065	2.80354125266739	0.577569709059403	0.56781886702176	0.733771265217253	-6.1335619839107	Higher in active TB
ENSG00000162378	0.120238539578851	3.21493375213637	0.577556794819519	0.567827477217934	0.733771265217253	-6.19319708184205	Higher in active TB
ENSG00000106948	0.107999532526487	9.48346120855186	0.577402200842295	0.567930553377881	0.733857225737704	-6.09385039572733	Higher in active TB
ENSG00000165916	0.0891849363554468	5.23177963109721	0.577177196247142	0.568080592901175	0.734003855473456	-6.35275649776864	Higher in active TB
ENSG00000072840	0.226536613803372	0.241294311703614	0.57692640361495	0.568247852091789	0.734154794021094	-5.79348426807244	Higher in active TB
ENSG00000165804	0.1145743202373	2.70414096016414	0.576866781691304	0.568287618918757	0.734154794021094	-6.12059347566088	Higher in active TB
ENSG00000182566	0.271386654893093	0.221287518044126	0.576822240185827	0.568317328270768	0.734154794021094	-5.78956314580114	Higher in active TB
ENSG00000170234	-0.0925289584791034	3.60765040542275	-0.57673862882456	0.568373099469959	0.734154794021094	-6.2412428873711	Lower in active TB
ENSG00000151229	-0.19692789714844	-0.173012245000552	-0.576702415808755	0.568397255453015	0.734154794021094	-5.72344995909327	Lower in active TB
ENSG00000215914	-0.276306617538297	-1.84085798513918	-0.576639741576291	0.568439063675088	0.734154794021094	-5.48069782189428	Lower in active TB
ENSG00000257698	-0.181083483810329	0.0958633500798789	-0.576618242229126	0.568453405642037	0.734154794021094	-5.76173685585144	Lower in active TB
ENSG00000204209	0.06797290168805	6.18432045824872	0.576519771195597	0.568519096856205	0.734173204146621	-6.33131876081048	Higher in active TB
ENSG00000102984	-0.101541190637181	1.38846825753682	-0.576487234119405	0.568540803569781	0.734173204146621	-5.94172571833361	Lower in active TB
ENSG00000163320	-0.101859353684005	5.22004138223074	-0.576219858134527	0.568719195952251	0.734261397970753	-6.35354164939393	Lower in active TB
ENSG00000151725	-0.205406108280572	0.0292286821201485	-0.57613262427236	0.568777404176496	0.734261397970753	-5.77482817700686	Lower in active TB
ENSG00000178966	0.135650539330039	2.04758824455077	0.576121804465494	0.568784624078339	0.734261397970753	-6.03340391212383	Higher in active TB
ENSG00000175701	-0.155510305589453	1.79335446896886	-0.576121420806491	0.568784880089331	0.734261397970753	-6.0003600815205	Lower in active TB
ENSG00000108785	-0.131956847963871	1.53784934597206	-0.576097411204607	0.568800901519963	0.734261397970753	-5.95688323217163	Lower in active TB
ENSG00000105370	-0.292301450445677	-0.824115285253528	-0.576050416776036	0.568832261211634	0.734261397970753	-5.63968020267312	Lower in active TB
ENSG00000184349	-0.302652887767847	-2.37837343261573	-0.576001159440149	0.568865131887378	0.734261397970753	-5.37873067142399	Lower in active TB
ENSG00000131351	-0.0821735627747985	2.4891028788647	-0.575891099758751	0.568938580961421	0.734308988864634	-6.09151382385086	Lower in active TB
ENSG00000212916	0.138478976278754	-0.0839644011910408	0.57571909930181	0.569053376157677	0.734409934192566	-5.7720839402405	Higher in active TB
ENSG00000213963	-0.169613507093711	-0.89734858548978	-0.575590269973403	0.569139366026518	0.734473693300485	-5.63000599901252	Lower in active TB
ENSG00000080493	0.238848017426848	-1.04270191854599	0.575514615795521	0.569189866049546	0.734491647550597	-5.60214977783332	Higher in active TB
ENSG00000009335	-0.0715993570181329	5.01268108508767	-0.575093936907557	0.569470714962001	0.734767637755547	-6.35086275833632	Lower in active TB
ENSG00000148803	0.126293480225191	2.45027931821911	0.575038613101546	0.569507654786828	0.734767637755547	-6.0877911356664	Higher in active TB
ENSG00000228109	-0.194358468792601	-1.78678421517419	-0.57502978959102	0.56951354637491	0.734767637755547	-5.50103684704853	Lower in active TB
ENSG00000135052	-0.176108983265769	3.34908674880435	-0.574944871550185	0.569570248964442	0.734793570333601	-6.20470534236803	Lower in active TB
ENSG00000187952	-0.167798629241486	-0.674180438243277	-0.574785683490495	0.569676551728425	0.734883483867635	-5.68311976845471	Lower in active TB
ENSG00000273137	-0.114462474143215	1.46185421234322	-0.57465517587028	0.569763709654212	0.734934894054568	-5.95735289207083	Lower in active TB
ENSG00000104756	-0.147295778991369	1.77856759660246	-0.574587844008469	0.56980867903078	0.734934894054568	-5.99474689466132	Lower in active TB
ENSG00000109670	-0.108685537685526	3.93544440298839	-0.574561561592442	0.5698262329245	0.734934894054568	-6.2750838200793	Lower in active TB
ENSG00000228906	-0.319501309903328	-2.41854987147495	-0.574466961222395	0.569889418278828	0.734969168183701	-5.38764273878412	Lower in active TB
ENSG00000164548	-0.0744129109842541	5.29968017390944	-0.574246696450135	0.570036550830823	0.735079879976949	-6.35645984956966	Lower in active TB
ENSG00000226138	0.160421252429213	-0.908506116302652	0.574228814120487	0.570048496711389	0.735079879976949	-5.62207958234007	Higher in active TB
ENSG00000143450	-0.189758309946731	-1.41451034521353	-0.574074173074212	0.570151806347645	0.735165875292503	-5.55326773471471	Lower in active TB
ENSG00000269843	-0.207641631908608	-1.97031743240679	-0.57389379564029	0.570272321299926	0.735274043037637	-5.47837757023628	Lower in active TB
ENSG00000279631	-0.194608260767126	-0.602114006534505	-0.573835069453244	0.570311560575748	0.735277411762773	-5.67339646979342	Lower in active TB
ENSG00000238062	-0.226839107787342	-1.23470075472149	-0.573654372252915	0.570432306112949	0.735385855716507	-5.56258559986184	Lower in active TB
ENSG00000119396	0.0797992729672014	5.40335037442342	0.573599168033676	0.570469197243702	0.735386189858558	-6.35703546034988	Higher in active TB
ENSG00000111837	-0.216127892240717	2.30739943969271	-0.573501829747138	0.570534248068512	0.735422822009462	-6.05822956781554	Lower in active TB
ENSG00000280129	-0.205131888559666	-1.31287152250846	-0.573394473938634	0.570605997870512	0.735468083932618	-5.5735489570449	Lower in active TB
ENSG00000163923	-0.216651595792914	-0.759844230605417	-0.573327993453001	0.570650431466529	0.735478133775717	-5.66463668156657	Lower in active TB
ENSG00000168000	-0.0932486737013138	1.69659362859135	-0.573132280497703	0.570781250280871	0.735563476084613	-5.98230650526426	Lower in active TB
ENSG00000137486	0.0831220229490277	6.5706947697485	0.573119296966067	0.570789929287477	0.735563476084613	-6.30724739956766	Higher in active TB
ENSG00000232702	0.0899201704768215	2.87605489156652	0.572960127036514	0.570896333811882	0.735653373212243	-6.14656949873497	Higher in active TB
ENSG00000197320	0.268918374784628	-1.72543662387117	0.572901902528154	0.570935259163349	0.735656311149181	-5.5303363173212	Higher in active TB
ENSG00000144681	-0.44309116488875	-2.36449769237449	-0.572795775496796	0.571006212630503	0.735700514636888	-5.39990716904309	Lower in active TB
ENSG00000139343	-0.138094345134974	2.73277575093569	-0.572732319343797	0.571048639686921	0.735707960577265	-6.12437559621427	Lower in active TB
ENSG00000261812	0.573492523786873	-3.64608358318883	0.572607245884494	0.571132268952687	0.735768484837655	-5.21007114852707	Higher in active TB
ENSG00000180229	-0.227157102206937	1.50950106455783	-0.572476943678877	0.571219400883654	0.735794557545348	-5.96310543382902	Lower in active TB
ENSG00000108651	0.0695464313464572	4.69633379108429	0.572467356254834	0.571225812171569	0.735794557545348	-6.34123212848892	Higher in active TB
ENSG00000129244	0.444151731658863	-1.78406283928537	0.572316844344094	0.571326466985461	0.735810627941014	-5.45131107621374	Higher in active TB
ENSG00000268942	-0.204023405573503	-1.32540697117528	-0.572301415036643	0.571336785832879	0.735810627941014	-5.5686633174592	Lower in active TB
ENSG00000125551	0.215233695958174	-0.947331504410904	0.572278747369908	0.571351945735613	0.735810627941014	-5.64500535372419	Higher in active TB
ENSG00000120889	0.0897115143222393	5.73996357981872	0.572229473074729	0.57138490057148	0.735810627941014	-6.35185826197459	Higher in active TB
ENSG00000143995	-0.177599446562855	0.580204928971733	-0.572055556979232	0.571501223907493	0.735913218084858	-5.84329028621036	Lower in active TB
ENSG00000151116	0.10560820887526	2.32239801458551	0.571964678418607	0.571562012505638	0.735916024570003	-6.07133790364673	Higher in active TB
ENSG00000243829	0.217047468915814	1.2038454527631	0.571942691453487	0.57157672005457	0.735916024570003	-5.92739587091667	Higher in active TB
ENSG00000100258	0.0911491081451504	6.70204081594007	0.571565588246012	0.571829001833608	0.736193626102076	-6.30046555190399	Higher in active TB
ENSG00000259803	0.238145148463856	-1.10987467959353	0.570894469193277	0.5722781174573	0.736724586889528	-5.59932312410565	Higher in active TB
ENSG00000003400	0.107746036790047	5.7428264378361	0.570739638106656	0.572381756031224	0.736810756801976	-6.35267435584351	Higher in active TB
ENSG00000225889	0.149213731657213	5.28253462659565	0.570580417396732	0.572488342629215	0.736900710328385	-6.35772650837777	Higher in active TB
ENSG00000230311	-0.132317207831906	0.87924681674591	-0.570354442508761	0.572639633247837	0.737048191155371	-5.88379154844131	Lower in active TB
ENSG00000230869	-0.181459328260228	0.165247617004651	-0.570228010123332	0.572724288666134	0.737109891971576	-5.77648713141757	Lower in active TB
ENSG00000226055	-0.222058073640898	-2.53884156541463	-0.569839681581628	0.572984341070733	0.737383082450269	-5.35507500319677	Lower in active TB
ENSG00000234419	0.475797134653345	-4.09865235112636	0.569801345617966	0.573010016748403	0.737383082450269	-5.13730057175231	Higher in active TB
ENSG00000134247	0.263139301170408	0.251091479708062	0.569688386179921	0.573085675154032	0.737433172791308	-5.80116793431947	Higher in active TB
ENSG00000246308	-0.199832940448789	-1.8783780941425	-0.569553028065543	0.573176342385079	0.73745892250051	-5.49096073172022	Lower in active TB
ENSG00000027847	0.0810253138161038	4.22547916308006	0.569548826935653	0.573179156551704	0.73745892250051	-6.30891123832985	Higher in active TB
ENSG00000261375	-0.36618456236309	-3.00463613651004	-0.569445201975935	0.573248572890229	0.737500967750023	-5.29629324006595	Lower in active TB
ENSG00000155026	0.26889978954323	-2.74152380495275	0.569203284977487	0.573410644661833	0.737662203882493	-5.2979574941045	Higher in active TB
ENSG00000170835	0.241402444916895	-0.342016697930804	0.568999037547898	0.573547497546946	0.73779097867839	-5.72309089767593	Higher in active TB
ENSG00000188342	0.109015280662986	2.56152003020507	0.568896742825623	0.573616044680498	0.737796346113606	-6.1038473535864	Higher in active TB
ENSG00000228444	-0.280406698910245	-1.93295413536814	-0.568883119201455	0.573625174104167	0.737796346113606	-5.46656382864924	Lower in active TB
ENSG00000087301	-0.18984397738544	1.33991843888782	-0.568739548819283	0.573721387470385	0.737808575533772	-5.94090933932326	Lower in active TB
ENSG00000211669	-0.295589024557774	2.99657370886721	-0.568727234480496	0.573729640270544	0.737808575533772	-6.1689663457906	Lower in active TB
ENSG00000157890	0.139810928357825	-0.15704566242269	0.568704405204685	0.573744940107483	0.737808575533772	-5.73520670787848	Higher in active TB
ENSG00000155313	0.124600819774399	4.90278006822409	0.568561464101832	0.573840741697649	0.737884504841167	-6.35102487182687	Higher in active TB
ENSG00000250853	-0.30545778420836	-1.73189231056019	-0.568460317886301	0.573908536442203	0.737924413570565	-5.49059403941855	Lower in active TB
ENSG00000165660	-0.080136668916018	3.41875135784132	-0.568085561207243	0.574159757365007	0.738200149167575	-6.22073684812065	Lower in active TB
ENSG00000264695	-0.29727898616796	-1.65410131216599	-0.567480874975647	0.574565228537021	0.738674157084899	-5.56299263644622	Lower in active TB
ENSG00000050730	-0.328356187300779	-1.99876101522005	-0.567351766626275	0.57465182031916	0.73873817193309	-5.45323263574549	Lower in active TB
ENSG00000175305	-0.111558256414548	0.0446355645044426	-0.567104729578536	0.574817523864621	0.738891587896163	-5.76457327145482	Lower in active TB
ENSG00000227232	-0.11690972931599	2.57088181277584	-0.567026805952753	0.574869797146968	0.738891587896163	-6.10230412219117	Lower in active TB
ENSG00000264924	-0.259396918228813	-2.45546565351233	-0.567009242305901	0.574881579643844	0.738891587896163	-5.40275347146697	Lower in active TB
ENSG00000221994	-0.142060353160955	0.352161075818024	-0.566861220764292	0.574980884022308	0.738971910803318	-5.81759529196742	Lower in active TB
ENSG00000198931	-0.0969161235297844	6.6201047934452	-0.566743309795526	0.575059993978111	0.73902627098845	-6.30608701363699	Lower in active TB
ENSG00000157514	0.150795995057885	9.12586234181767	0.566623241811157	0.575140556692479	0.739082491076784	-6.13172368159428	Higher in active TB
ENSG00000183955	0.078863468406556	3.57792941947109	0.566359096023997	0.575317811848337	0.739262950320385	-6.23471778465669	Higher in active TB
ENSG00000224903	-0.208551856465031	-1.64077482681772	-0.565895878574588	0.575628719582338	0.739615114286703	-5.50364386449944	Lower in active TB
ENSG00000135631	-0.140439377737768	3.3849959517945	-0.565832246164954	0.575671435641058	0.739622660511632	-6.22195561521692	Lower in active TB
ENSG00000111670	-0.118813903675817	4.68522977160971	-0.56571432879336	0.575750597028354	0.739661430396037	-6.34263391644951	Lower in active TB
ENSG00000223891	0.11025311710057	3.86106930137018	0.565559300160548	0.575854680506467	0.739661430396037	-6.27070415544144	Higher in active TB
ENSG00000114473	-0.133705166847646	1.37988105983493	-0.565522122857819	0.575879642075883	0.739661430396037	-5.94683611588516	Lower in active TB
ENSG00000275759	0.178082959377863	-0.806770552659372	0.565511993571163	0.575886443170388	0.739661430396037	-5.64811974609101	Higher in active TB
ENSG00000260197	0.573090801276746	-3.03067744747044	0.565511836021192	0.575886548954286	0.739661430396037	-5.27465499588171	Higher in active TB
ENSG00000273837	0.625385614035374	0.758417638178378	0.565458023541122	0.57592268087275	0.739661430396037	-5.92630536191505	Higher in active TB
ENSG00000213277	0.315472828888562	-2.37326610784858	0.565372720343964	0.575979959260218	0.739687671580659	-5.38926486111974	Higher in active TB
ENSG00000285796	-0.123900798998641	1.58615794380127	-0.565133883619694	0.576140345555117	0.73984631465611	-5.97733828790162	Lower in active TB
ENSG00000260860	0.248071723771041	-1.27829850276789	0.565069930221264	0.576183296009496	0.73985414272679	-5.57712253873334	Higher in active TB
ENSG00000177602	-0.187079259229941	-0.974473770365288	-0.564982247285279	0.576242185559794	0.739858064005279	-5.61734461998705	Lower in active TB
ENSG00000225578	-0.317434272333406	-2.61865789833712	-0.564955635381647	0.576260059217262	0.739858064005279	-5.36027336723662	Lower in active TB
ENSG00000144320	-0.109266574183182	2.77129727990425	-0.564832774559118	0.576342581199369	0.739914966839829	-6.12708276352085	Lower in active TB
ENSG00000235297	0.159996118377538	4.98694985446526	0.564771668551998	0.57638362647767	0.739914966839829	-6.35867570957737	Higher in active TB
ENSG00000213619	0.10715497590811	4.45511928540159	0.564672749038274	0.576450074388688	0.739914966839829	-6.3264725299807	Higher in active TB
ENSG00000225828	0.121660329899009	3.84181972669855	0.564644525705954	0.576469033744885	0.739914966839829	-6.27046364223201	Higher in active TB
ENSG00000175931	-0.131608296413287	4.98274956704022	-0.564615299208426	0.576488667314658	0.739914966839829	-6.3546594881067	Lower in active TB
ENSG00000253451	-0.475473452145317	1.16509996042334	-0.564527702208834	0.576547514591259	0.739930686941474	-5.92096751211367	Lower in active TB
ENSG00000198840	0.157499892040449	8.28063591696983	0.564487338249708	0.576574631921568	0.739930686941474	-6.18686858777746	Higher in active TB
ENSG00000164051	0.0814816666951773	2.1723968719497	0.563913027275551	0.576960534150434	0.740355561454823	-6.05261813154742	Higher in active TB
ENSG00000245275	0.0991341742832631	1.68723993432602	0.563884858793204	0.576979464954456	0.740355561454823	-5.99731528465039	Higher in active TB
ENSG00000236762	-0.180641100049337	1.43849780074675	-0.563819955947873	0.577023084485988	0.740364209450096	-5.95836272727801	Lower in active TB
ENSG00000274124	-0.307146399408315	-3.03086184323075	-0.563568314549406	0.577192221618852	0.740533894612287	-5.30232713407089	Lower in active TB
ENSG00000111077	-0.273949335969857	-0.786437901689158	-0.56338555824576	0.57731507400219	0.740644178846751	-5.62800614484288	Lower in active TB
ENSG00000132122	-0.202065667623615	0.829274870709201	-0.563130038115176	0.577486861340752	0.74073311460166	-5.8628339337765	Lower in active TB
ENSG00000229785	-0.176300800227023	-1.07097256517349	-0.563118552269087	0.577494583920559	0.74073311460166	-5.60866590329875	Lower in active TB
ENSG00000242951	-0.303062662831589	-0.911192442200739	-0.563064791937887	0.577530730691265	0.74073311460166	-5.63046363478851	Lower in active TB
ENSG00000233467	-0.252726174237737	-2.45075465945195	-0.563062918246968	0.577531990522799	0.74073311460166	-5.36494163674243	Lower in active TB
ENSG00000113595	-0.151252612907172	2.01269643212356	-0.56297789730606	0.577589158297893	0.740759110255555	-6.03730097969174	Lower in active TB
ENSG00000124875	0.272523471965891	-2.4947760908686	0.562836343966207	0.577684344460598	0.740833858122302	-5.38512039647507	Higher in active TB
ENSG00000169252	-0.107679122456212	3.89227687102986	-0.562589553745256	0.577850314678291	0.740999365516876	-6.2812147747892	Lower in active TB
ENSG00000159259	0.125976118714892	1.0911700799946	0.562208850703505	0.578106389527456	0.741280388973153	-5.91001664658203	Higher in active TB
ENSG00000253818	0.288383264513866	0.995204733909183	0.561987960497982	0.578254994084533	0.741423580906113	-5.9111278794901	Higher in active TB
ENSG00000215086	-0.262614439093466	-0.315943416443067	-0.561754175373727	0.578412294281485	0.741572093805746	-5.73603278157524	Lower in active TB
ENSG00000235618	0.154296512726253	-0.384781032211763	0.561706011978902	0.578444703208178	0.741572093805746	-5.71395198685599	Higher in active TB
ENSG00000129493	-0.128494080830377	2.45384411626201	-0.561597429218069	0.578517771336494	0.741618407380596	-6.09511124448066	Lower in active TB
ENSG00000250722	-0.412616950732092	-2.09181973155032	-0.561504615482312	0.57858023169397	0.74165111750568	-5.41973210731147	Lower in active TB
ENSG00000143318	0.267768856826491	-2.50692085370951	0.56111181961805	0.578844606241865	0.741884631145689	-5.35935525378236	Higher in active TB
ENSG00000198964	0.115735622653666	3.09255777513253	0.561071124648204	0.57887199973881	0.741884631145689	-6.18693100849856	Higher in active TB
ENSG00000235636	-0.158131354030787	1.33169988473364	-0.561069240049564	0.578873268356965	0.741884631145689	-5.93446307900197	Lower in active TB
ENSG00000183421	-0.316724863051076	-1.82453749535477	-0.56081297358822	0.579045786975427	0.74205835771029	-5.49610379360644	Lower in active TB
ENSG00000283526	0.2853872866318	-2.87013667770577	0.560689196497013	0.579129122810614	0.742085062775192	-5.34802677688533	Higher in active TB
ENSG00000177082	-0.0820868907813367	2.19166938839085	-0.560672214446015	0.579140556836809	0.742085062775192	-6.06218020180027	Lower in active TB
ENSG00000076826	-0.254582270669428	-1.65467833493877	-0.560577122358211	0.579204584459109	0.742119736597946	-5.514695865302	Lower in active TB
ENSG00000101888	0.134855213181616	1.28522507795165	0.560397623730986	0.579325454395931	0.742227231922797	-5.94782573583105	Higher in active TB
ENSG00000269072	0.175418180388162	-0.882912513405969	0.560266764343134	0.579413579706725	0.742292764046745	-5.65506257410504	Higher in active TB
ENSG00000220205	-0.0771305506568884	6.60735022679576	-0.559940950701848	0.579633022760405	0.74252650959831	-6.31380506668142	Lower in active TB
ENSG00000181126	-0.819296000286161	0.0981742364200239	-0.559807533593382	0.579722894095456	0.742594250827353	-5.8045422200436	Lower in active TB
ENSG00000101057	-0.201737035197679	3.40754503599428	-0.559749224611223	0.579762173867553	0.742597182440575	-6.21480738403831	Lower in active TB
ENSG00000229431	0.187869152834684	-1.4248388868662	0.559631449085647	0.579841517199002	0.742613384962888	-5.55425818477665	Higher in active TB
ENSG00000155090	-0.143501799540699	3.97468514063834	-0.559607671741726	0.579857536232462	0.742613384962888	-6.287485492678	Lower in active TB
ENSG00000232176	-0.131368106822653	1.92115226344172	-0.559478252198504	0.579944731289074	0.742613384962888	-6.03957000851472	Lower in active TB
ENSG00000226361	-0.214608006530871	-1.42331588375892	-0.559471817525567	0.579949066750782	0.742613384962888	-5.54776936305543	Lower in active TB
ENSG00000143702	0.133702102639707	3.45329061048945	0.559455912194753	0.579959783285089	0.742613384962888	-6.23260955655094	Higher in active TB
ENSG00000198816	-0.134357394853198	2.76088029499284	-0.55915057960544	0.580165526114103	0.742829449374362	-6.13677974471645	Lower in active TB
ENSG00000229638	-0.116708322711676	7.70839260425695	-0.558775430044864	0.580418363017054	0.74306580196166	-6.23011722727727	Lower in active TB
ENSG00000281106	0.185910120060489	2.71375129886814	0.558723057096338	0.580453664755467	0.74306580196166	-6.13987740227814	Higher in active TB
ENSG00000231752	-0.141079600760481	0.755247343196198	-0.558664712401277	0.580492992965124	0.74306580196166	-5.87635198797544	Lower in active TB
ENSG00000079819	-0.20280496636081	2.6611138140351	-0.558657016768941	0.580498180431617	0.74306580196166	-6.11821400761011	Lower in active TB
ENSG00000132005	0.118636171616897	5.06760407452357	0.558434296545233	0.580648321403971	0.743210600113792	-6.36417207378919	Higher in active TB
ENSG00000286667	-0.279046154135249	-2.61531994593349	-0.558368075334066	0.580692966372113	0.743220357023919	-5.33551964027781	Lower in active TB
ENSG00000017427	-0.42695664339966	-3.29351277427022	-0.558088344536229	0.580881573701313	0.743414356244668	-5.23037964938377	Lower in active TB
ENSG00000272667	0.113448159772193	0.715624378592456	0.55795186908888	0.580973602633788	0.743484737226576	-5.86785413426522	Higher in active TB
ENSG00000159199	-0.0864769250689005	4.21090999285822	-0.557672789438943	0.581161815584277	0.743664262971065	-6.31091395460926	Lower in active TB
ENSG00000008083	-0.116601050431082	5.64710650077759	-0.557634002377111	0.581187976176989	0.743664262971065	-6.36094351358182	Lower in active TB
ENSG00000042445	0.0747155166628185	4.42465447439075	0.557020179253344	0.581602056618831	0.744146672187574	-6.33044422075593	Higher in active TB
ENSG00000122223	0.133895558636214	5.28638976957119	0.5567885429419	0.581758354359632	0.744299213802155	-6.36777246252941	Higher in active TB
ENSG00000273243	0.171228379125551	-0.695079003458475	0.556623708062676	0.581869590059337	0.744394087461203	-5.68052545735464	Higher in active TB
ENSG00000165716	-0.137190528890571	1.5447344822987	-0.556522034901014	0.581938207473074	0.74443443032065	-5.96642893490303	Lower in active TB
ENSG00000213221	0.20311163956058	-1.84923474197344	0.556401184928024	0.582019772140727	0.744491329535179	-5.4842108531455	Higher in active TB
ENSG00000122678	-0.0709012461364167	5.22000745149535	-0.556128915846898	0.582203553899125	0.744678964289578	-6.36359678182736	Lower in active TB
ENSG00000077097	-0.0859954253308842	5.92628406172034	-0.555974644099263	0.58230770003257	0.744758883444622	-6.35395383597419	Lower in active TB
ENSG00000035664	0.148476046099958	5.81540504194166	0.555926454585853	0.582340233794781	0.744758883444622	-6.35681178213147	Higher in active TB
ENSG00000145244	0.368723849862638	-1.0344653466477	0.555809027013873	0.58241951537017	0.744774949032063	-5.59185036167972	Higher in active TB
ENSG00000284968	-0.213393956290052	-1.70950212444599	-0.555797948979259	0.582426995011425	0.744774949032063	-5.50760097399259	Lower in active TB
ENSG00000125657	-0.23707603654728	-1.69887848622967	-0.555657487135966	0.5825218357909	0.74479675538994	-5.49824940703688	Lower in active TB
ENSG00000005175	0.112690305832606	3.62901209526802	0.555656204711098	0.582522701727652	0.74479675538994	-6.25725512691315	Higher in active TB
ENSG00000272269	-0.229908111769418	-1.27314643079197	-0.555607854197994	0.58255535009379	0.74479675538994	-5.59273719207979	Lower in active TB
ENSG00000117281	-0.194213182491499	2.4266971618892	-0.555439678589167	0.582668916552864	0.744894510590253	-6.10040902280563	Lower in active TB
ENSG00000277586	-0.257084316896871	-0.116222060106829	-0.555276306908213	0.582779249379716	0.744988119670007	-5.77283286922606	Lower in active TB
ENSG00000108239	0.233488310327735	0.496345163409733	0.555113060746405	0.582889507661079	0.745081621540666	-5.83900523328794	Higher in active TB
ENSG00000185710	-0.338416467608089	-2.29310301921082	-0.554923717994367	0.583017404669323	0.745119637917642	-5.37452320063056	Lower in active TB
ENSG00000173905	-0.23487975582368	1.53341172925143	-0.554888020184371	0.583041519321742	0.745119637917642	-5.96474144693338	Lower in active TB
ENSG00000104267	0.259309238177532	2.77336382218118	0.554690146585194	0.583175196128638	0.745119637917642	-6.12890421653007	Higher in active TB
ENSG00000057757	-0.078716684009582	4.78183142665689	-0.554679152773309	0.583182623621455	0.745119637917642	-6.35111155424463	Lower in active TB
ENSG00000088356	-0.091208481235795	3.36417902419345	-0.554656690347237	0.583197799530692	0.745119637917642	-6.22090707116875	Lower in active TB
ENSG00000237082	0.258174600775086	-2.58107138713274	0.554651353227746	0.583201405386947	0.745119637917642	-5.35210080668184	Higher in active TB
ENSG00000229944	-0.115031500441519	2.41134441689273	-0.554636359139675	0.583211535727496	0.745119637917642	-6.09714566060645	Lower in active TB
ENSG00000152503	0.192238466505969	-1.16226663391476	0.55462948090626	0.583216182844329	0.745119637917642	-5.6159847002513	Higher in active TB
ENSG00000198680	0.230298815637283	-1.59390344387696	0.554557239150952	0.583264992384392	0.745134575672437	-5.51873852720287	Higher in active TB
ENSG00000100836	0.0714845668165985	5.57613818215751	0.554291629587171	0.58344446646353	0.745316427887711	-6.3666368262911	Higher in active TB
ENSG00000111271	0.0630045615331951	4.72710658758042	0.554160192657167	0.583533289232096	0.745325133981428	-6.34886207639642	Higher in active TB
ENSG00000184207	0.0850290641567753	4.23512049780024	0.554156100666571	0.583536054633666	0.745325133981428	-6.31699629252318	Higher in active TB
ENSG00000132128	-0.0751993494632534	5.20220003866054	-0.55411672878309	0.583562662810465	0.745325133981428	-6.36498787297371	Lower in active TB
ENSG00000211876	-0.269164765100781	-2.45608107157838	-0.553924893987009	0.58369231646363	0.7454433012919	-5.38088964946085	Lower in active TB
ENSG00000177646	-0.0935228508263801	4.31781979883437	-0.55386470805009	0.583732996693756	0.745447831337606	-6.31501326933494	Lower in active TB
ENSG00000224600	0.400103235612596	-1.92487356310767	0.553638422607985	0.58388595752	0.745595738007378	-5.51441939265341	Higher in active TB
ENSG00000274294	0.321573680065935	-2.59615028452066	0.553535108221595	0.583955800848999	0.745637495359601	-5.37952826818654	Higher in active TB
ENSG00000248489	0.126827279398229	0.244262709733859	0.553363668827415	0.584071707544862	0.745738060736698	-5.78945854766011	Higher in active TB
ENSG00000134444	-0.121614513798854	4.20654880583404	-0.553271385497103	0.584134103088022	0.745770295058003	-6.31406742001298	Lower in active TB
ENSG00000283288	0.246591279090565	-2.57789364587366	0.553030323955437	0.584297107437485	0.745930965456758	-5.38538955351801	Higher in active TB
ENSG00000126746	-0.0845084348348289	4.71633190706029	-0.552957028507249	0.584346673780488	0.745946806317137	-6.34865935669439	Lower in active TB
ENSG00000203780	0.217831250165188	-1.96166292693768	0.552696997452356	0.584522537404125	0.746094029580031	-5.45293587265581	Higher in active TB
ENSG00000255624	-0.231526721669417	-2.05684422759572	-0.552676600068679	0.584536333610696	0.746094029580031	-5.44577752363964	Lower in active TB
ENSG00000180747	-0.214409006253459	0.588079249601757	-0.552464880072946	0.58467954434962	0.746229375854703	-5.83401504844372	Lower in active TB
ENSG00000232472	-0.175225736417416	4.90297138715283	-0.552167751086622	0.584880555966467	0.746362396475603	-6.35977381623943	Lower in active TB
ENSG00000100997	-0.0951303214752688	4.30904236171216	-0.552161435705164	0.58488482877014	0.746362396475603	-6.32206292095206	Lower in active TB
ENSG00000106952	0.0741175714602034	4.10350950536991	0.552145953449819	0.584895303678914	0.746362396475603	-6.31498881569088	Higher in active TB
ENSG00000228436	0.189055878416573	-1.72125812637278	0.552076784861242	0.584942102543512	0.746374671617683	-5.51300954187484	Higher in active TB
ENSG00000217644	-0.231640277888304	-1.28456125071234	-0.552020244595457	0.584980358552517	0.746376045375732	-5.58005650420574	Lower in active TB
ENSG00000123473	-0.27412998183203	-0.0345891639614908	-0.551577274975797	0.585280120829907	0.746711053426145	-5.74690951525717	Lower in active TB
ENSG00000259479	-0.17344409731207	1.06596515287729	-0.551133120635214	0.585580760036052	0.747045181501409	-5.92250427190169	Lower in active TB
ENSG00000182853	0.253215141127479	-0.228079912695029	0.551070423777249	0.585623204351389	0.747045181501409	-5.73953220634123	Higher in active TB
ENSG00000089876	-0.104937260459444	2.51001583246612	-0.551025449038289	0.585653652127979	0.747045181501409	-6.10933006070999	Lower in active TB
ENSG00000077585	-0.123325026775712	3.07411806455084	-0.550840993621177	0.585778536018928	0.747114553532823	-6.18131123243574	Lower in active TB
ENSG00000232119	0.100718319997225	4.08847693343443	0.550835184312581	0.585782469370193	0.747114553532823	-6.30654814023437	Higher in active TB
ENSG00000228196	0.107712440366396	0.201840141402202	0.550701322762623	0.585873107559251	0.747182684343559	-5.81129878313379	Higher in active TB
ENSG00000261220	0.128834989301015	0.594953585038341	0.550464216024035	0.586033670249245	0.747339977782594	-5.84500813259666	Higher in active TB
ENSG00000257595	0.234955676708269	-2.45091143557229	0.550404021065797	0.586074436165261	0.747344489996672	-5.39042171705293	Higher in active TB
ENSG00000143256	0.0900865923107736	2.98832920743837	0.549935894229161	0.586391513496344	0.747701323262139	-6.17053627740058	Higher in active TB
ENSG00000235290	-0.414371276376212	1.95325666462762	-0.549777821494878	0.586498600092854	0.747790371347352	-6.01527123080447	Lower in active TB
ENSG00000267546	0.179949070707331	-0.61198503526607	0.549551185243296	0.586652151747607	0.74793864767771	-5.68207592087085	Higher in active TB
ENSG00000225855	-0.0759904404402302	2.42275359884238	-0.549264986483504	0.586846086420049	0.748138387304406	-6.09687947238334	Lower in active TB
ENSG00000223984	-0.130152412756161	-0.209167286304974	-0.548921692135731	0.587078751473435	0.748366145650163	-5.74029824844843	Lower in active TB
ENSG00000218890	-0.2202636595357	-1.41587430244365	-0.548891377669073	0.587099299020893	0.748366145650163	-5.56395598057015	Lower in active TB
ENSG00000164077	-0.0841226271250855	3.15112204983742	-0.548783168843283	0.587172647249747	0.748388981192778	-6.19918266232606	Lower in active TB
ENSG00000099624	0.0923791764246338	5.67226627936789	0.548714855908016	0.587218954757645	0.748388981192778	-6.36787051173418	Higher in active TB
ENSG00000128881	-0.15188728120081	2.63589481013829	-0.548699959838033	0.587229052640032	0.748388981192778	-6.12520292027133	Lower in active TB
ENSG00000235802	-0.24032146236663	-2.5153039239181	-0.547958344758931	0.587731892056099	0.748982272140302	-5.3648585418451	Lower in active TB
ENSG00000139668	0.087995848077049	4.82651193724292	0.547852173389278	0.587803896847874	0.749026484018095	-6.35828832500181	Higher in active TB
ENSG00000073060	-0.114639778207402	3.6218409458513	-0.547652235020526	0.587939505490799	0.749118215852887	-6.2531003682277	Lower in active TB
ENSG00000143786	0.178077175602928	-0.0668003335799405	0.547636002333044	0.587950516013852	0.749118215852887	-5.75779962599581	Higher in active TB
ENSG00000001084	-0.160414903529986	2.94714419954437	-0.547499580063902	0.588043054280242	0.749176608598254	-6.16579762414732	Lower in active TB
ENSG00000127481	0.071714666142506	7.01336470031478	0.547458407811815	0.588070983725594	0.749176608598254	-6.29247367125508	Higher in active TB
ENSG00000217624	-0.125739877134328	1.90543738975311	-0.547389795862924	0.58811752848532	0.749188361212183	-6.03096270660279	Lower in active TB
ENSG00000196510	-0.0460390193396426	4.75430777055806	-0.547123851002767	0.588297956225794	0.74937065172797	-6.35704011959456	Lower in active TB
ENSG00000065457	-0.0954446686570096	3.63684333422127	-0.546844324812559	0.588487627037264	0.749564692137115	-6.25738723413876	Lower in active TB
ENSG00000185829	-0.228574798007846	0.701314939598491	-0.546330680566154	0.588836234559231	0.749961134930628	-5.87091557444947	Lower in active TB
ENSG00000148158	0.0962121171223406	4.40734548840022	0.546233560412637	0.588902160725393	0.749997518020825	-6.3408868636526	Higher in active TB
ENSG00000160201	-0.14308344233667	2.01000510516645	-0.545964460585801	0.589084847163528	0.750182587338735	-6.03822312153177	Lower in active TB
ENSG00000155970	-0.381372804474815	-3.13272212903162	-0.545774058436029	0.589214123925262	0.750277704791906	-5.26364916779278	Lower in active TB
ENSG00000102904	0.16999656026165	-1.55871988960131	0.545744364868074	0.58923428611453	0.750277704791906	-5.52013277561606	Higher in active TB
ENSG00000198520	0.131635081117257	4.73755302728512	0.545568072506447	0.589353997033909	0.75035081645009	-6.35452759162556	Higher in active TB
ENSG00000267096	-0.166420676636653	-1.49867682543615	-0.545549720694392	0.589366459466253	0.75035081645009	-5.56185255444543	Lower in active TB
ENSG00000237296	-0.250251685251681	0.832886472725998	-0.545451510116643	0.589433154923031	0.750388140343702	-5.87998712587312	Lower in active TB
ENSG00000287263	0.0914306286568058	4.90217200520128	0.545381587181321	0.589480642281067	0.750401007849868	-6.36003384737378	Higher in active TB
ENSG00000142945	-0.137531546171575	0.74245987009933	-0.545324131293414	0.589519664173621	0.750403097982718	-5.87625324445201	Lower in active TB
ENSG00000285967	-0.127411115169118	1.99054338374054	-0.545201742043018	0.589602790549655	0.750461325151174	-6.04883341792229	Lower in active TB
ENSG00000204514	-0.0790359951610538	3.38379052744294	-0.545117577519701	0.589659958109638	0.750486505994483	-6.22276934306124	Lower in active TB
ENSG00000213015	0.0879901046036577	4.63430049341437	0.544840949301648	0.589847872807564	0.750678080804605	-6.35070773317735	Higher in active TB
ENSG00000186645	-0.140184760308556	-0.697842528834824	-0.544769421459724	0.589896466682804	0.750692333987784	-5.66613269193506	Lower in active TB
ENSG00000183542	-0.295001958111202	-1.54371863104399	-0.544394454787633	0.590151239507798	0.750911688078641	-5.52860034366268	Lower in active TB
ENSG00000270964	-0.239504162053064	-2.46217274089819	-0.544357312376552	0.59017647898602	0.750911688078641	-5.37639372599774	Lower in active TB
ENSG00000184368	-0.5503672249814	-3.43167435532279	-0.54435058313449	0.590181051781061	0.750911688078641	-5.23488331608935	Lower in active TB
ENSG00000265992	0.55995018775489	-3.57298031494668	0.544229652923974	0.590263231722957	0.750968653072968	-5.19766962559182	Higher in active TB
ENSG00000101413	-0.0838646130073338	4.10296139331703	-0.544079175614233	0.590365498566169	0.751051165001004	-6.31331285238341	Lower in active TB
ENSG00000135341	-0.0880899882791477	4.33823476683808	-0.54385449243478	0.590518212875925	0.751197840661821	-6.33107032889453	Lower in active TB
ENSG00000121879	0.112168637036353	3.63492949414938	0.543713604499674	0.590613982359242	0.751272062847661	-6.25972738173861	Higher in active TB
ENSG00000213363	-0.18836412404602	1.65575941457295	-0.543529655437134	0.590739034218377	0.751383520999424	-6.00519778207432	Lower in active TB
ENSG00000069869	0.192813670659923	1.09515924031766	0.543460919501735	0.590785765418304	0.751395352304387	-5.90838495326421	Higher in active TB
ENSG00000269399	-0.132977128288335	0.360574450369622	-0.543211407699073	0.590955414923204	0.751563506783865	-5.82444587717433	Lower in active TB
ENSG00000196456	0.117122338227029	2.33387608371381	0.542931429018848	0.591145807652056	0.751758019043141	-6.09157192154851	Higher in active TB
ENSG00000261582	0.144458172204881	-0.400266277056337	0.542832949455526	0.591212783336694	0.751795567586251	-5.72860292526162	Higher in active TB
ENSG00000273270	-0.091715816520711	1.96095449036477	-0.542539723132286	0.591412227454905	0.752001549667927	-6.03098149310529	Lower in active TB
ENSG00000171729	0.220827665788583	-0.0437131915180153	0.542090713775017	0.591717693625905	0.752342307906773	-5.76843035548589	Higher in active TB
ENSG00000211911	-0.276009912362437	-3.20080247822708	-0.541968471822448	0.591800869393027	0.752400408680495	-5.27902197452871	Lower in active TB
ENSG00000285994	-0.26709820559514	-2.065297547027	-0.541896529692638	0.591849822832214	0.752414995463029	-5.43511155943584	Lower in active TB
ENSG00000196684	-0.0896058008868204	7.87266386931595	-0.541801153075666	0.591914725414122	0.752449855160113	-6.23078733602915	Lower in active TB
ENSG00000204308	0.0722664068873228	4.1798288628118	0.541686426689848	0.591992799815186	0.752501453573726	-6.31871521124136	Higher in active TB
ENSG00000237651	0.185298065658795	-1.77869104974686	0.541287836860566	0.592264089527152	0.752798632218411	-5.52376855797148	Higher in active TB
ENSG00000168116	0.217529972562797	-0.379429974414874	0.541196362075756	0.592326357890405	0.75283011298828	-5.74177925624886	Higher in active TB
ENSG00000196683	-0.231847798255086	4.55572412522976	-0.540869119227715	0.592549143202349	0.753065589376244	-6.34638188049921	Lower in active TB
ENSG00000175984	0.220352797403333	-1.24158788541007	0.54076394838235	0.592620751561451	0.753108918629875	-5.59963364414523	Higher in active TB
ENSG00000153485	0.0833293986596702	1.710826208985	0.540635689100557	0.592708085934053	0.753142945611265	-6.00491214768316	Higher in active TB
ENSG00000188185	-0.0826551028582242	2.78351293461091	-0.540614432944769	0.592722560284552	0.753142945611265	-6.14784218902556	Lower in active TB
ENSG00000261096	-0.273045992579059	-3.0592848796525	-0.540252527025524	0.592969025740709	0.753376971891932	-5.2967756700534	Lower in active TB
ENSG00000266184	0.239439438500709	-2.1779300487926	0.540233778951782	0.5929817949123	0.753376971891932	-5.4393961002863	Higher in active TB
ENSG00000267106	-0.106300630214879	0.148563352779658	-0.539773125354355	0.593295584163177	0.753727936468535	-5.81537896292895	Lower in active TB
ENSG00000236723	-0.220325170286716	-2.15753475590531	-0.539710834394878	0.593338021814765	0.75373415097965	-5.41971788518559	Lower in active TB
ENSG00000217094	0.15488472476892	2.79952617605629	0.539484291756781	0.593492373333428	0.753835294034091	-6.15213989663672	Higher in active TB
ENSG00000169926	-0.0995072358712253	8.01054199558211	-0.539483748754963	0.593492743322979	0.753835294034091	-6.21975053447908	Lower in active TB
ENSG00000271554	0.269167913213648	-2.80998429155643	0.539280198499433	0.593631445822386	0.753963765334961	-5.34712079498567	Higher in active TB
ENSG00000213261	-0.166116929968161	2.96800300031951	-0.539132253008681	0.593732268095346	0.75404411222965	-6.18918613449049	Lower in active TB
ENSG00000160799	0.0797246788305333	4.69932542999823	0.538833104041174	0.593936158040741	0.754255337339821	-6.35731317046702	Higher in active TB
ENSG00000171634	-0.132430894133783	5.20632463825478	-0.538712945053931	0.594018063861093	0.754279052549905	-6.37336250292223	Lower in active TB
ENSG00000167264	0.093708547054957	4.79165853568101	0.538695466306359	0.594029978620872	0.754279052549905	-6.36415060081224	Higher in active TB
ENSG00000241360	-0.164765961598957	0.384461390318135	-0.538561376201107	0.594121387809044	0.754300046363661	-5.8429701961219	Lower in active TB
ENSG00000056050	-0.142572981044387	1.34655181104672	-0.538560976304576	0.594121660428503	0.754300046363661	-5.9620544610138	Lower in active TB
ENSG00000239480	0.176808238991792	-1.14425764465602	0.538414445908765	0.594221557904896	0.75437916745341	-5.58296086560742	Higher in active TB
ENSG00000266490	0.226952073943972	-1.30458379956492	0.5382189488841	0.594354851064062	0.754470344211741	-5.59031323567886	Higher in active TB
ENSG00000248932	-0.125048152720091	-0.794490216330797	-0.538198869042569	0.594368542650495	0.754470344211741	-5.66406445597198	Lower in active TB
ENSG00000135299	-0.108498876120739	1.74128034485924	-0.537991764102696	0.594509767497561	0.754601895707735	-6.01708413162374	Lower in active TB
ENSG00000254783	-0.106466444576115	-0.31978164828835	-0.537903972205919	0.594569637646753	0.75463017485987	-5.73234678444753	Lower in active TB
ENSG00000089041	0.149901452838628	3.24871380805083	0.537820292233888	0.594626706339993	0.754654895042063	-6.21450887540476	Higher in active TB
ENSG00000123908	0.0943044839718657	5.59744137051087	0.537668686609674	0.59473010617118	0.754738408330896	-6.375031933176	Higher in active TB
ENSG00000213341	0.10339908056449	3.55935668018722	0.537562111429389	0.59480279897781	0.754782944973421	-6.25380346077469	Higher in active TB
ENSG00000153093	0.243819010529931	-1.59593559737386	0.537422242082501	0.594898207538262	0.754842473698713	-5.5404875388223	Higher in active TB
ENSG00000172172	0.194546001243291	1.59641221982903	0.53738309439353	0.594924912521098	0.754842473698713	-5.99407405136342	Higher in active TB
ENSG00000186188	0.218860282496156	-1.75927176938674	0.537108262995535	0.595112407657149	0.755014099824112	-5.50420473228456	Higher in active TB
ENSG00000204842	-0.103220167434607	4.21967452437676	-0.53707456642638	0.595135398038194	0.755014099824112	-6.32249300207161	Lower in active TB
ENSG00000256590	-0.305450528405141	-1.34506518947328	-0.536947594090294	0.595222032117978	0.755076290348715	-5.61752549390042	Lower in active TB
ENSG00000167371	-0.146741759515728	-0.0287620839222519	-0.536742297801596	0.59536211994394	0.755206278141956	-5.77370397526062	Lower in active TB
ENSG00000144228	0.143382694097245	4.19061670183326	0.536551172033716	0.59549255244413	0.755324002673653	-6.32520393076582	Higher in active TB
ENSG00000180957	-0.0716578232935557	4.41673548290773	-0.536468186540134	0.595549189600349	0.755348116074489	-6.34159181890595	Lower in active TB
ENSG00000120539	0.157045784473099	1.80032259755579	0.536398529379433	0.595596732232398	0.755360692372568	-6.02649249924184	Higher in active TB
ENSG00000200534	-0.262357782176407	-2.67014764683323	-0.536263388486619	0.595688974218531	0.755399905156202	-5.36158849383258	Lower in active TB
ENSG00000279928	-0.296068701847518	-1.5317191472378	-0.536242973913104	0.595702909017576	0.755399905156202	-5.56980544835453	Lower in active TB
ENSG00000165169	-0.165960285534221	1.17834598728292	-0.536126074967716	0.595782706162392	0.755453374571122	-5.9470292856421	Lower in active TB
ENSG00000235374	0.113603393372055	-0.369325337124976	0.536042593589464	0.595839695058038	0.755477918163968	-5.72598227056005	Higher in active TB
ENSG00000247400	-0.135435971880931	0.327894966699667	-0.535476353052385	0.596226310285284	0.755920372551287	-5.82373200560926	Lower in active TB
ENSG00000244038	0.0620331975763179	6.86095958192611	0.535287248327104	0.596355453107818	0.755992148662534	-6.30981362311406	Higher in active TB
ENSG00000162377	-0.127771529045259	1.7242499537719	-0.535283167807443	0.596358239911327	0.755992148662534	-6.01504416924022	Lower in active TB
ENSG00000272143	0.295620986907838	-3.01986052657374	0.535092924337403	0.596488174191322	0.756084648068136	-5.31572030622963	Higher in active TB
ENSG00000259287	-0.21912040527623	-1.93305084627795	-0.535066045411323	0.596506533305263	0.756084648068136	-5.5071276032032	Lower in active TB
ENSG00000271259	0.266148607359409	-2.32323497936255	0.534925840517633	0.596602301839658	0.756131124763158	-5.40538509529251	Higher in active TB
ENSG00000267321	0.122182077758226	0.985697349144243	0.534902081665558	0.596618531319971	0.756131124763158	-5.91393630451158	Higher in active TB
ENSG00000137563	0.140026602316789	0.324947643448578	0.53447102795658	0.596913017279495	0.756447755276947	-5.8323898650057	Higher in active TB
ENSG00000214756	-0.113897962017078	0.630385087302805	-0.534426081040536	0.596943727974963	0.756447755276947	-5.86934614597289	Lower in active TB
ENSG00000083750	-0.109325204085402	1.83040634539057	-0.534302484854375	0.597028180927513	0.756507020900071	-6.01885719172591	Lower in active TB
ENSG00000280027	-0.186729708851763	0.829167364320712	-0.534122075279167	0.597151464566552	0.756615479119764	-5.89751346297238	Lower in active TB
ENSG00000165868	-0.299576303576858	-2.07963773538418	-0.533914105465598	0.597293596695213	0.75668247443199	-5.47020810018933	Lower in active TB
ENSG00000227598	-0.179842524006183	-0.476213363056155	-0.533872139445881	0.597322279353231	0.75668247443199	-5.70787258017114	Lower in active TB
ENSG00000145632	0.134407202294154	-0.109717565966299	0.533865104324653	0.597327087735793	0.75668247443199	-5.76375943372799	Higher in active TB
ENSG00000198546	-0.0887259644482965	2.64444436264277	-0.533824104053198	0.597355111073384	0.75668247443199	-6.1373325964614	Lower in active TB
ENSG00000178385	0.107803343142025	3.51258528862778	0.533692114463364	0.59744532910054	0.756749005091384	-6.25082194885012	Higher in active TB
ENSG00000225476	0.4868590795557	-1.89569096967354	0.533528952503866	0.597556863173691	0.756842525439233	-5.46541137752912	Higher in active TB
ENSG00000165702	0.176824564747058	4.45548563753283	0.533416918581101	0.597633452953625	0.756891777682419	-6.3434892819846	Higher in active TB
ENSG00000231187	0.318231874170406	-2.29537242735932	0.53327008197002	0.597733841997261	0.756955429230068	-5.43793567412508	Higher in active TB
ENSG00000236334	-0.165427281810011	-0.276518661509096	-0.533187241489559	0.597790481807849	0.756955429230068	-5.73394908773889	Lower in active TB
ENSG00000116906	0.0655444827137313	4.60960090171465	0.533177956028819	0.597796830635791	0.756955429230068	-6.35576090475954	Higher in active TB
ENSG00000230734	0.392264589026253	-3.2646068507097	0.532960282174472	0.597945671867418	0.757096143975933	-5.29219079830605	Higher in active TB
ENSG00000111885	0.126438698537402	4.85629891411774	0.532877631132147	0.598002191703698	0.757119954493677	-6.36471852092307	Higher in active TB
ENSG00000081019	0.106312225497778	3.81126113203541	0.532748619752855	0.598090419542913	0.757183904415967	-6.28394003650062	Higher in active TB
ENSG00000154978	0.111445743340734	5.8780106085913	0.532657132311805	0.598152989406882	0.757215365263158	-6.37042606549042	Higher in active TB
ENSG00000213856	-0.125960833692864	0.751529033190533	-0.532533828592383	0.598237323918134	0.757274372763513	-5.8859210602438	Lower in active TB
ENSG00000276597	-0.262244015590587	-1.55718118119659	-0.53238384163775	0.598339916269682	0.757320127027694	-5.60344000909448	Lower in active TB
ENSG00000154914	-0.249680620406611	-2.16918379657226	-0.53237068152946	0.598348918295704	0.757320127027694	-5.41805210984082	Lower in active TB
ENSG00000254593	-0.28562303245071	-2.62575795265427	-0.532287535630903	0.598405794816946	0.757344365839755	-5.34907062186569	Lower in active TB
ENSG00000279259	-0.16538152030952	-0.463586601071472	-0.532110831026992	0.5985266793663	0.757374657242413	-5.71760481168815	Lower in active TB
ENSG00000197766	0.261669240796348	7.69438794256641	0.532097802031189	0.598535593031416	0.757374657242413	-6.24850835134392	Higher in active TB
ENSG00000198346	-0.164083199538521	1.06196310010234	-0.532087105600172	0.598542910941513	0.757374657242413	-5.92007153057642	Lower in active TB
ENSG00000137106	0.0719563389889809	5.08511446926831	0.532020933498879	0.598588183203083	0.757379459424285	-6.37709977961082	Higher in active TB
ENSG00000105464	0.192888005641988	-0.798047979109161	0.531971271448644	0.598622161030392	0.757379459424285	-5.66725022042037	Higher in active TB
ENSG00000161204	-0.0617450340301355	5.3553442089201	-0.531753784654743	0.598770972166001	0.757504520255284	-6.37917531344602	Lower in active TB
ENSG00000136874	-0.0927899132193018	4.04578927676472	-0.53171651523236	0.598796474815995	0.757504520255284	-6.30892343255561	Lower in active TB
ENSG00000168300	-0.16160675360607	3.78754946484344	-0.53130722981905	0.599076573889468	0.7577755432396	-6.27866482097142	Lower in active TB
ENSG00000162591	-0.127922196342465	5.53855688486742	-0.531293152377868	0.599086209053833	0.7577755432396	-6.37890020819704	Lower in active TB
ENSG00000254454	-0.174053531183667	-1.43018392043335	-0.531143150006571	0.599188881262097	0.757857660744493	-5.55748506151613	Lower in active TB
ENSG00000234825	0.0891873198877741	2.90596978334386	0.531033022903929	0.599264265352425	0.757905255903102	-6.1800572300907	Higher in active TB
ENSG00000163806	0.21461698170057	-1.81398382763832	0.530952505082408	0.599319384183793	0.757927216674414	-5.50746637945597	Higher in active TB
ENSG00000281550	-0.391643815575217	-2.87402923833426	-0.530804933426604	0.599420411274953	0.757963120078486	-5.32582442212916	Lower in active TB
ENSG00000117385	-0.0529637211663725	4.50566974368484	-0.530800732418312	0.599423287390587	0.757963120078486	-6.34928764856178	Lower in active TB
ENSG00000204217	-0.128901512903677	3.29687915983189	-0.530262418187758	0.599791885110332	0.758368818283659	-6.22124803919184	Lower in active TB
ENSG00000104164	0.110116368188764	3.89744034312618	0.530221830337864	0.599819681031529	0.758368818283659	-6.29944150014515	Higher in active TB
ENSG00000124593	0.129233627648673	-0.91420014607639	0.529702889022773	0.600175123397837	0.758770426488543	-5.64129789836379	Higher in active TB
ENSG00000277462	-0.181784038989589	-0.817277003648043	-0.529526338032341	0.600296072596745	0.758875545175042	-5.67335327568484	Lower in active TB
ENSG00000270318	0.381487145934221	-1.44896268170555	0.529385344639544	0.600392670782861	0.758949868771862	-5.56128586645977	Higher in active TB
ENSG00000166479	-0.159820011968446	3.11232306453673	-0.529025579368022	0.600639188625983	0.759195275994434	-6.20708733719383	Lower in active TB
ENSG00000215712	-0.0902637555201956	2.17497653017634	-0.528991643977108	0.600662444264986	0.759195275994434	-6.08265777734551	Lower in active TB
ENSG00000241837	0.152684939075906	3.68033032779211	0.528800602623909	0.600793371276578	0.759211353223837	-6.276302388118	Higher in active TB
ENSG00000162607	-0.135485496078747	3.34698614103584	-0.528765831222035	0.600817202734528	0.759211353223837	-6.2372599416401	Lower in active TB
ENSG00000237424	-0.0879298858831284	1.49536143501959	-0.528726408578858	0.60084422258059	0.759211353223837	-5.97701118266957	Lower in active TB
ENSG00000260953	-0.17231142148898	-1.72611069014568	-0.528700932451586	0.600861683944669	0.759211353223837	-5.55161307104878	Lower in active TB
ENSG00000112599	-0.113990775481895	1.5013718240586	-0.528697176886275	0.600864258033391	0.759211353223837	-5.9847210335563	Lower in active TB
ENSG00000251093	0.239721009839626	-2.82275231070649	0.528388599647271	0.601075776737439	0.759389747589918	-5.36337241132835	Higher in active TB
ENSG00000148426	0.175306519337465	0.866395907729165	0.528343937244413	0.601106394148407	0.759389747589918	-5.89465836391067	Higher in active TB
ENSG00000205084	-0.132283060969681	-0.542809349954442	-0.528325654151862	0.60111892796769	0.759389747589918	-5.70974368311226	Lower in active TB
ENSG00000215039	-0.0645049575184562	3.04074992702933	-0.527974786968105	0.601359485999483	0.759645839506647	-6.18164654514066	Lower in active TB
ENSG00000172460	-0.192916387012257	0.545403898916172	-0.527842134594583	0.601450445671186	0.759692968965171	-5.86482973315796	Lower in active TB
ENSG00000081148	-0.180484601259565	-1.47855497095724	-0.527810001013054	0.601472480634243	0.759692968965171	-5.53437555059988	Lower in active TB
ENSG00000106261	-0.0830984545153731	4.71260823581584	-0.527576613240085	0.601632533125659	0.759820698625947	-6.36498356565376	Lower in active TB
ENSG00000250966	0.27288265277871	-2.41508408851562	0.52755215628028	0.601649306369019	0.759820698625947	-5.39704559491073	Higher in active TB
ENSG00000074621	-0.137301734496932	2.030438439006	-0.527488358010608	0.601693061987484	0.759828157476174	-6.04752340488709	Lower in active TB
ENSG00000244009	0.101379240978684	0.136879013868546	0.527318040774448	0.601809880312448	0.759919945727282	-5.80942118292376	Higher in active TB
ENSG00000184588	-0.100009085235135	5.49925686225332	-0.527109912835692	0.601952647075317	0.759919945727282	-6.37834079947132	Lower in active TB
ENSG00000164405	0.182037629261553	3.1040677010175	0.527090836964727	0.601965733099777	0.759919945727282	-6.20390842513016	Higher in active TB
ENSG00000186827	-0.144854701610922	2.74429719406505	-0.527059602758384	0.601987160018433	0.759919945727282	-6.1644180377906	Lower in active TB
ENSG00000230202	-0.110569076386287	7.41375039724223	-0.527054677477141	0.601990538834235	0.759919945727282	-6.26954668014621	Lower in active TB
ENSG00000175866	0.181173489168652	2.85827247788746	0.527051277058988	0.601992871576636	0.759919945727282	-6.19020603535055	Higher in active TB
ENSG00000143727	-0.0998674811687549	4.39671124843888	-0.526749519383048	0.602199899309549	0.760105073940392	-6.3456678717345	Lower in active TB
ENSG00000160256	-0.0972251544168026	2.39607676324909	-0.526727142455142	0.602215252852899	0.760105073940392	-6.10357165089572	Lower in active TB
ENSG00000164484	-0.20686017159584	-1.51330951012665	-0.526184097778803	0.602587910378464	0.760527618562031	-5.56214041233016	Lower in active TB
ENSG00000147852	0.259036826682857	0.13272546871997	0.525905022704622	0.602779464523304	0.760675352648207	-5.81292531251484	Higher in active TB
ENSG00000101138	0.0499708171547096	3.9184803163485	0.525903153397822	0.602780747692537	0.760675352648207	-6.30560717318862	Higher in active TB
ENSG00000155592	-0.0936830748018178	1.09582260162397	-0.525796344692924	0.602854067734468	0.760687821519631	-5.93015769140205	Lower in active TB
ENSG00000114841	-0.0752743250594456	5.87072487019988	-0.525778361419529	0.602866412970228	0.760687821519631	-6.37197945056552	Lower in active TB
ENSG00000158092	-0.0842459452606722	3.41810544466348	-0.525506217021337	0.603053250425319	0.760875746482828	-6.24549626878027	Lower in active TB
ENSG00000150776	-0.10979256913519	3.17259534557949	-0.525121171234375	0.603317645695772	0.761161496816404	-6.21009449882775	Lower in active TB
ENSG00000163870	0.0728217543592536	4.68151649324004	0.525038879243676	0.603374159355889	0.761184958780209	-6.36498861785889	Higher in active TB
ENSG00000272787	0.176887855559004	-1.29744541174815	0.524867771203521	0.603491675046373	0.761253620561417	-5.60492508539373	Higher in active TB
ENSG00000275401	0.235567510777161	-2.78085832644911	0.524849204798809	0.603504426960646	0.761253620561417	-5.38242116927063	Higher in active TB
ENSG00000198168	-0.123886892248159	2.1563398130106	-0.524754989604037	0.603569138492284	0.761261763108195	-6.07868591182782	Lower in active TB
ENSG00000230911	-0.193441543707012	-1.44118079986048	-0.524729387297681	0.603586723954826	0.761261763108195	-5.54114193473806	Lower in active TB
ENSG00000231878	0.138829981392002	0.256596869236504	0.524516694921635	0.603732825369414	0.761398195080474	-5.81825528052382	Higher in active TB
ENSG00000125650	-0.0916125606170973	1.48809714833339	-0.52432299782709	0.603865893172876	0.761475051637836	-5.9863982343615	Lower in active TB
ENSG00000285830	0.240536964859564	-2.70047325386405	0.524317558703896	0.60386962999125	0.761475051637836	-5.4000661956961	Higher in active TB
ENSG00000204856	-0.109205164913344	1.35797095078012	-0.524057323500912	0.604048431055477	0.761587309564433	-5.97037096295786	Lower in active TB
ENSG00000229436	0.341838101645594	-2.99785519346777	0.524031953233755	0.604065863663751	0.761587309564433	-5.3228383553048	Higher in active TB
ENSG00000228546	-0.409773552046418	-3.02923482513308	-0.524022346514252	0.604072464766848	0.761587309564433	-5.27680838350446	Lower in active TB
ENSG00000010318	-0.0984799839086666	1.42754301367544	-0.523874197140962	0.604174267537786	0.761667823462764	-5.97152329350619	Lower in active TB
ENSG00000181751	0.153465742324331	1.06237546242022	0.523785478024861	0.604235235906114	0.761696851542558	-5.92748511979863	Higher in active TB
ENSG00000225830	-0.0918482303727918	3.30425215470647	-0.52335960535821	0.604527938814906	0.762017981395783	-6.2259822526896	Lower in active TB
ENSG00000100083	0.0670742317491781	6.24004609268628	0.523166783655907	0.604660487423876	0.762137206318473	-6.3573591090903	Higher in active TB
ENSG00000240877	0.242759350927206	-2.40025393754398	0.522870991275391	0.604863846269136	0.762263783159287	-5.39702321309464	Higher in active TB
ENSG00000091592	-0.106704282185991	8.21873567565375	-0.522844057703226	0.604882364843935	0.762263783159287	-6.21506343020587	Lower in active TB
ENSG00000157881	-0.0681746113994545	5.0255261307643	-0.52279398114065	0.604916796432766	0.762263783159287	-6.37927632364053	Lower in active TB
ENSG00000226742	0.138949101722647	2.2328269208142	0.522656138568996	0.605011578845431	0.762263783159287	-6.08528032902346	Higher in active TB
ENSG00000141837	0.130969091472126	1.28424756838386	0.522650808396099	0.605015244084655	0.762263783159287	-5.95871101090088	Higher in active TB
ENSG00000141570	-0.0939409842604148	2.23836593233831	-0.522634779632811	0.605026266163816	0.762263783159287	-6.08967363948998	Lower in active TB
ENSG00000272686	-0.20025730356159	-1.10817623906508	-0.522634140159092	0.605026705895894	0.762263783159287	-5.62369735060043	Lower in active TB
ENSG00000159784	0.120172714153347	0.899347120268551	0.522486147226238	0.605128476813751	0.762344158897776	-5.91220940970354	Higher in active TB
ENSG00000149639	-0.12973640050588	3.19543136652818	-0.522198283962394	0.605326456021141	0.762545720671711	-6.21858044526698	Lower in active TB
ENSG00000180855	0.15949529205733	0.367875318807547	0.522125029456386	0.605376841989226	0.762561341716365	-5.84226391549293	Higher in active TB
ENSG00000148344	0.262536043190606	-1.02194829534686	0.521985468676852	0.605472840246943	0.762634412596146	-5.6206947172253	Higher in active TB
ENSG00000171101	-0.131957821048629	2.00722495762184	-0.521755267957027	0.605631201725424	0.762786020116562	-6.06866803054957	Lower in active TB
ENSG00000231827	-0.273264288652921	-2.30500044714284	-0.52143333165321	0.605852703323764	0.763017127931277	-5.42864929953201	Lower in active TB
ENSG00000139718	-0.110840357056426	6.36647478874639	-0.521201978801833	0.606011904366988	0.76316974971252	-6.34898563959853	Lower in active TB
ENSG00000211973	-0.242049938137592	1.36299068074295	-0.521145577359875	0.606050718921515	0.763170755385109	-5.97187169635136	Lower in active TB
ENSG00000226086	0.144375850320675	0.160378780073158	0.52104575602681	0.606119417201499	0.763188322110575	-5.82827865258782	Higher in active TB
ENSG00000258654	-0.321789048787456	-3.00343994734873	-0.521014828355123	0.606140702751234	0.763188322110575	-5.30617182379086	Lower in active TB
ENSG00000256849	-0.155924634287853	-0.72073340150716	-0.520752102348677	0.606321534515128	0.763355725413765	-5.68930796034635	Lower in active TB
ENSG00000254056	-0.291456957358535	-0.635615053411588	-0.520711172425124	0.606349708465649	0.763355725413765	-5.69234103864699	Lower in active TB
ENSG00000008988	-0.150729633083422	7.98269172687009	-0.520588185164886	0.606434369957276	0.763414433867957	-6.23124390800392	Lower in active TB
ENSG00000254676	0.295928273459165	-2.84572768112374	0.520454420622085	0.606526456573359	0.763482481546914	-5.35216456882821	Higher in active TB
ENSG00000242299	-0.17981231039883	6.50535209241815	-0.520141269214173	0.606742062939463	0.763705994953271	-6.33571870276004	Lower in active TB
ENSG00000159140	-0.103123192371312	7.2877112338998	-0.51995114957182	0.606872978841518	0.76376109227971	-6.28645943499882	Lower in active TB
ENSG00000177535	-0.23131630542137	-1.88458074371204	-0.519914380802563	0.606898299251734	0.76376109227971	-5.49846832404193	Lower in active TB
ENSG00000154124	-0.0569568145634874	4.04252526066962	-0.519911951319414	0.606899972306149	0.76376109227971	-6.31837192404697	Lower in active TB
ENSG00000224992	-0.250953983903987	-2.63248149783282	-0.519684508515104	0.607056609518046	0.763868374018277	-5.34446873814248	Lower in active TB
ENSG00000200648	0.34050749604708	-3.2282628821269	0.51967766625471	0.607061321996891	0.763868374018277	-5.29396648807136	Higher in active TB
ENSG00000129128	0.0742512620739528	5.25441537482128	0.519600290617552	0.607114614213444	0.763887551258846	-6.38742666945405	Higher in active TB
ENSG00000243927	-0.0747640807374337	3.86011926015353	-0.519377053915989	0.607268380054149	0.764033136725184	-6.30360266886057	Lower in active TB
ENSG00000239556	0.111371615155318	0.516379253894584	0.519152732219371	0.60742291162955	0.764170206259569	-5.85567161086714	Higher in active TB
ENSG00000272807	-0.292976929334821	-2.41651497987749	-0.519085834910153	0.607468999667269	0.764170206259569	-5.44014685939023	Lower in active TB
ENSG00000283486	-0.170645230286447	-0.460480519123367	-0.5190531430854	0.607491522874046	0.764170206259569	-5.728749168898	Lower in active TB
ENSG00000127554	-0.107331336657537	2.51174173866647	-0.518723704991504	0.607718512841032	0.764382839182579	-6.12696096293398	Lower in active TB
ENSG00000177889	-0.0898378872723827	4.48488772716202	-0.518556081954837	0.607834023983985	0.764382839182579	-6.35685830430546	Lower in active TB
ENSG00000130770	-0.0829038670700325	4.92822347496655	-0.518505769641386	0.60786869683814	0.764382839182579	-6.37760098814695	Lower in active TB
ENSG00000224834	0.194191950825393	1.91685652172559	0.518504016933539	0.607869904737744	0.764382839182579	-6.04863266757661	Higher in active TB
ENSG00000117528	-0.15741781088345	2.79402264517734	-0.518488054534778	0.607880905467751	0.764382839182579	-6.16223870083785	Lower in active TB
ENSG00000137038	-0.164197411781431	2.92141994114373	-0.518476283722832	0.607889017561638	0.764382839182579	-6.17878767706829	Lower in active TB
ENSG00000189430	0.119942768990376	2.48357108926622	0.518018847155566	0.608204308508294	0.764731397551297	-6.12982589851118	Higher in active TB
ENSG00000106714	-0.26019008812597	2.58846279944685	-0.517697151081436	0.608426085315826	0.764962338743359	-6.1226561897673	Lower in active TB
ENSG00000132591	-0.0569914934111368	4.28148849116009	-0.517601462638037	0.608492060089096	0.76499737639583	-6.34162679615204	Lower in active TB
ENSG00000241852	0.0735679228154242	3.08016271251275	0.51743276913699	0.608608378160666	0.765095697387148	-6.2110389115414	Higher in active TB
ENSG00000162636	-0.124287630716255	2.85522404101273	-0.517023275733558	0.608890776580347	0.765402776446491	-6.18252494541283	Lower in active TB
ENSG00000099994	-0.185560003882462	-0.0269283685515059	-0.516747699742738	0.609080856172207	0.765536330252371	-5.79790224111856	Lower in active TB
ENSG00000278784	0.0829065820949701	2.70204893066879	0.51673404927522	0.609090272354899	0.765536330252371	-6.14850281875237	Higher in active TB
ENSG00000106366	0.213963807186358	-0.332051245373312	0.516653252622123	0.609146007812656	0.765536330252371	-5.73644803447283	Higher in active TB
ENSG00000088325	0.148982825583649	1.27119105381652	0.516629505259686	0.609162389762509	0.765536330252371	-5.96177299851814	Higher in active TB
ENSG00000270344	0.0964178274062885	0.960222630382648	0.516530220214248	0.609230883077017	0.765536330252371	-5.91838277214594	Higher in active TB
ENSG00000174004	0.0867687478165204	5.54122050765721	0.516466018078953	0.60927517582177	0.765536330252371	-6.38744563113859	Higher in active TB
ENSG00000240143	0.0915296023919678	0.835596092664624	0.516427948953184	0.609301440239044	0.765536330252371	-5.90562910305099	Higher in active TB
ENSG00000173473	-0.0728983526858567	5.50858333357078	-0.516427005139518	0.609302091395885	0.765536330252371	-6.38707958576457	Lower in active TB
ENSG00000243910	-0.211182140116392	-1.83300190489958	-0.515946806457278	0.609633432674059	0.765904079859535	-5.50257883318801	Lower in active TB
ENSG00000101190	-0.0855811582478823	2.48671056780689	-0.51585311852731	0.609698087965879	0.765904079859535	-6.13287243464481	Lower in active TB
ENSG00000101997	0.0752282362600674	5.1043009517294	0.515836951542552	0.60970924534173	0.765904079859535	-6.38664606427888	Higher in active TB
ENSG00000256628	-0.0907267678636791	0.431270167410444	-0.51526196333176	0.610106125838466	0.766354678776574	-5.84472540491221	Lower in active TB
ENSG00000271631	0.162596281432946	-1.05141678080623	0.51505696956117	0.610247650089954	0.766455777308327	-5.66135256119241	Higher in active TB
ENSG00000261794	0.273214308299213	-1.23768832028517	0.515019834357835	0.610273289247014	0.766455777308327	-5.58031987983277	Higher in active TB
ENSG00000271959	0.224974980271053	-1.68561973358216	0.514960982975372	0.610313922874804	0.766455777308327	-5.54576520036489	Higher in active TB
ENSG00000205871	-0.329735708653205	-2.93713188268089	-0.514924185246853	0.610339330313869	0.766455777308327	-5.3174825805837	Lower in active TB
ENSG00000224712	-0.266195385289318	-2.18401017996786	-0.514757647205679	0.610454324693353	0.766552234203982	-5.45177187374969	Lower in active TB
ENSG00000175592	0.207515302146215	-0.9565447620754	0.514675986617324	0.610510714950866	0.766565447488744	-5.64669615479159	Higher in active TB
ENSG00000180398	-0.0766610021186057	4.44314468851068	-0.51461922570464	0.610549912307952	0.766565447488744	-6.3567188099018	Lower in active TB
ENSG00000250519	0.315961678177213	-2.44896383595888	0.514576522652281	0.610579402507846	0.766565447488744	-5.41038656783951	Higher in active TB
ENSG00000136478	0.0772395188132385	3.38302845605106	0.514219336219412	0.610826097026912	0.766780696487027	-6.2436272677612	Higher in active TB
ENSG00000152240	0.190280441264883	1.39951652341623	0.514151864797293	0.610872702076737	0.766780696487027	-5.98389047650915	Higher in active TB
ENSG00000261824	-0.135902139839308	0.820240728734935	-0.514107858810907	0.610903099559316	0.766780696487027	-5.90533280290974	Lower in active TB
ENSG00000115421	-0.114491311660958	3.5521089672733	-0.514107084608774	0.610903634351856	0.766780696487027	-6.26504154659659	Lower in active TB
ENSG00000272690	-0.133433556419177	-0.55663175709173	-0.51387198323466	0.611066044479309	0.766863136105824	-5.71750968390956	Lower in active TB
ENSG00000254682	-0.118595706177189	1.04238231814436	-0.513842827354643	0.611086187022082	0.766863136105824	-5.93606020772217	Lower in active TB
ENSG00000176890	-0.140194608357039	0.956547813133263	-0.513831500155621	0.61109401257977	0.766863136105824	-5.92721256474109	Lower in active TB
ENSG00000280195	-0.122904245568298	-0.56898243472396	-0.513790824040293	0.611122114641144	0.766863136105824	-5.71615968151845	Lower in active TB
ENSG00000266402	-0.356082163679808	-3.27352984175143	-0.513630098747046	0.611233161414462	0.766926206304157	-5.2907993916337	Lower in active TB
ENSG00000280077	-0.116719305600499	1.28148047822367	-0.513607490977344	0.611248782110411	0.766926206304157	-5.9588114088653	Lower in active TB
ENSG00000272853	-0.19856137248559	-2.11261403681396	-0.513073156767672	0.61161803102644	0.76734153945727	-5.44293036398866	Lower in active TB
ENSG00000269069	-0.181707831206736	-1.56801971479211	-0.512854236239407	0.611769344881526	0.76748341447923	-5.54253887347277	Lower in active TB
ENSG00000141452	0.0585496273642066	5.01822007982641	0.512697421274126	0.611877743205784	0.767571436284203	-6.38338054789963	Higher in active TB
ENSG00000238287	0.271716938385418	-2.64139393943614	0.512528634960793	0.611994426696315	0.767669839785586	-5.35029830836452	Higher in active TB
ENSG00000166896	0.154711190224855	1.18460068865023	0.512188150848182	0.612229837871988	0.767917150595449	-5.94327404633268	Higher in active TB
ENSG00000134717	-0.098786220671229	2.83124201582306	-0.511857487778674	0.612458499011289	0.768116675198495	-6.17578997320936	Lower in active TB
ENSG00000168175	-0.0566581821037077	4.7370215936278	-0.511843878321367	0.612467911114345	0.768116675198495	-6.37508455851726	Lower in active TB
ENSG00000279518	-0.195587025715254	-2.23403435848138	-0.511762519648398	0.612524178991671	0.768116675198495	-5.4369727253664	Lower in active TB
ENSG00000138698	-0.0817886437494623	3.93201956162417	-0.511736810059555	0.612541960311468	0.768116675198495	-6.31253929813588	Lower in active TB
ENSG00000258568	0.138691775894119	-0.92543168633764	0.511226828223526	0.612894724520554	0.768511030277959	-5.65384245079325	Higher in active TB
ENSG00000272078	-0.109798383572578	0.0699973731958551	-0.511121739553505	0.612967428075903	0.768522251197228	-5.79535867683098	Lower in active TB
ENSG00000108106	0.119606658485958	3.15397829147135	0.511103223569248	0.612980238414447	0.768522251197228	-6.20991711243824	Higher in active TB
ENSG00000249492	0.198620867276776	-2.22760568061956	0.511009012169519	0.613045420773353	0.768555974647165	-5.4504650627656	Higher in active TB
ENSG00000135953	-0.146758845864283	3.35516844323708	-0.510920275504583	0.61310681824827	0.76856276034769	-6.24180280772692	Lower in active TB
ENSG00000286825	-0.244989684885184	-2.92109410735958	-0.510864484662852	0.613145421753808	0.76856276034769	-5.32031154541132	Lower in active TB
ENSG00000234118	-0.39207759987706	-2.05143419227375	-0.510784793232258	0.61320056481174	0.76856276034769	-5.46117037999134	Lower in active TB
ENSG00000278330	0.131901133571122	1.04013265393868	0.510779869743651	0.613203971730458	0.76856276034769	-5.93618059005966	Higher in active TB
ENSG00000100380	-0.0663257527648551	4.90594982395257	-0.510585023861713	0.61333880676687	0.768683764879817	-6.38258407851838	Lower in active TB
ENSG00000120690	0.109202882516329	6.4081838936591	0.510335177642191	0.613511722616072	0.768852477153233	-6.35207696554703	Higher in active TB
ENSG00000131126	0.347195545540715	-3.41361632881016	0.510274518842262	0.61355370731846	0.768857095781403	-5.32743731572761	Higher in active TB
ENSG00000214944	-0.235262027963308	-1.6006651240416	-0.510116666424519	0.613662970363409	0.768946016481208	-5.56811264263098	Lower in active TB
ENSG00000101407	0.0551253579244399	4.3223188587941	0.509947837828351	0.613779840925307	0.769044458031179	-6.34835566799647	Higher in active TB
ENSG00000170340	0.133931689007364	3.13738150467142	0.509753534568169	0.613914358922826	0.769164997527038	-6.21980104625724	Higher in active TB
ENSG00000136021	0.112835414356655	4.08560240207671	0.509555834193875	0.61405124278146	0.76928848594844	-6.33063613482786	Higher in active TB
ENSG00000214867	0.188686831298361	-1.77138708834562	0.509441487609741	0.614130420559171	0.769339668812815	-5.52826091577836	Higher in active TB
ENSG00000258427	0.0643286364089118	3.01267742049401	0.50906388473464	0.614391920223223	0.769617494336385	-6.20040386975935	Higher in active TB
ENSG00000059691	0.0829213526280892	2.77349793477064	0.50901053443996	0.614428870820884	0.769617494336385	-6.16694429946953	Higher in active TB
ENSG00000261613	0.230331436108924	-1.35707825449981	0.508905619233639	0.614501538451534	0.769660493162874	-5.63663015958079	Higher in active TB
ENSG00000083099	-0.120014553325798	2.4263316025258	-0.508812742124578	0.614565871426827	0.769668859718756	-6.12673218539408	Lower in active TB
ENSG00000102225	-0.0559103129092497	5.34236061691507	-0.508785274878428	0.614584897698214	0.769668859718756	-6.39094019613713	Lower in active TB
ENSG00000119922	0.179269869630138	7.84767543080682	0.508668389778198	0.614665865818139	0.769696590226432	-6.24714794075067	Higher in active TB
ENSG00000122729	0.0905992865740373	3.51377200684007	0.5086426125529	0.614683722765139	0.769696590226432	-6.26584658951553	Higher in active TB
ENSG00000073711	0.155787580649365	-0.688073478276751	0.508532484864743	0.614760015456992	0.769717856162377	-5.70592509872549	Higher in active TB
ENSG00000100811	-0.0604687413085707	6.17060921598021	-0.508507405675298	0.614777390072605	0.769717856162377	-6.36686841200929	Lower in active TB
ENSG00000103852	0.195482509985683	-0.971104350415664	0.50841258468212	0.614843083174522	0.769752098205708	-5.64948448316601	Higher in active TB
ENSG00000026751	-0.105202677863633	5.82821168229982	-0.508345201056582	0.614889769316376	0.76976254172027	-6.38209737329015	Lower in active TB
ENSG00000122912	-0.0816472536423641	2.69421626876228	-0.508025764277103	0.615111110515286	0.769991615862964	-6.15724647828027	Lower in active TB
ENSG00000271797	0.175507381594228	-1.77065564775149	0.507699201452637	0.615337427462256	0.770226889656116	-5.52945955987238	Higher in active TB
ENSG00000214016	-0.135950467321726	-0.420459035824686	-0.507337718158383	0.615587990068075	0.770492480866426	-5.75682012680166	Lower in active TB
ENSG00000249673	-0.068988573503279	3.27776790230012	-0.506540206791797	0.616140952537969	0.771136510112203	-6.23354249932737	Lower in active TB
ENSG00000163635	-0.174490045864169	0.26637676257306	-0.506428318306424	0.616218549849022	0.771169706551052	-5.83571212173931	Lower in active TB
ENSG00000182625	0.301473514844852	-2.26991339291222	0.50633674000595	0.616282064918315	0.771169706551052	-5.44508949597892	Higher in active TB
ENSG00000178082	-0.192612918575648	0.795202620495627	-0.506335795637773	0.616282719910263	0.771169706551052	-5.9018958326004	Lower in active TB
ENSG00000204851	0.334742322255432	-2.46895197313398	0.506080398901306	0.616459868959729	0.771343297766552	-5.35415129042262	Higher in active TB
ENSG00000085274	0.138273415684405	2.09404927495038	0.505897644852061	0.616586645768308	0.771453843178485	-6.07576079041277	Higher in active TB
ENSG00000230107	0.172309411284536	-0.855604424842914	0.505756015376897	0.616684902645045	0.7715286937928	-5.66763659491389	Higher in active TB
ENSG00000280486	-0.18219060556206	-1.25052963857474	-0.505681256654792	0.616736770169742	0.77154550141195	-5.61794457986166	Lower in active TB
ENSG00000088970	0.060974810068664	3.96204268491775	0.505205401028526	0.617066965388127	0.771880252242646	-6.31823932397922	Higher in active TB
ENSG00000164691	-0.0981948438555773	7.984364937874	-0.505184812283699	0.617081253710696	0.771880252242646	-6.24190732704495	Lower in active TB
ENSG00000140691	-0.0939897059996843	3.48842456797226	-0.505023646414791	0.617193105998459	0.771972062487169	-6.26861838287271	Lower in active TB
ENSG00000126012	0.074419511665628	6.87973686466723	0.504850268537592	0.617313444073371	0.772074474473424	-6.32229615304212	Higher in active TB
ENSG00000240710	-0.159250583150706	-0.194113943210852	-0.504762035541772	0.617374688952753	0.772102970391635	-5.76517971682348	Lower in active TB
ENSG00000174891	0.100706670138125	1.85272928638053	0.504655722865227	0.617448487133128	0.77210593833965	-6.0399851267735	Higher in active TB
ENSG00000224261	-0.20703464450927	-0.873562652712302	-0.50463237339811	0.617464695980434	0.77210593833965	-5.66955686895678	Lower in active TB
ENSG00000134825	0.0973904187379344	4.37883992962966	0.50459240004535	0.617492445332158	0.77210593833965	-6.35260282347861	Higher in active TB
ENSG00000261456	0.481495618636221	-4.4670650345765	0.504446442798615	0.617593773174692	0.772120482579799	-5.15036230552789	Higher in active TB
ENSG00000277741	0.426770229951676	-3.31508243333598	0.504332037258641	0.617673202231301	0.772120482579799	-5.23785128675127	Higher in active TB
ENSG00000181830	-0.0600478221062308	4.7778158023879	-0.504323896934781	0.617678854044266	0.772120482579799	-6.37755944341269	Lower in active TB
ENSG00000164692	0.952304964319302	-4.14005412805387	0.50431042614399	0.617688206843535	0.772120482579799	-5.16060552436233	Higher in active TB
ENSG00000104093	0.157458659767559	5.01336744570552	0.504298645730049	0.617696386063839	0.772120482579799	-6.38619113670399	Higher in active TB
ENSG00000253520	-0.18744847746833	-2.22002300214014	-0.504133548723182	0.617811019258177	0.772215690903923	-5.44454430774672	Lower in active TB
ENSG00000103197	0.084628425947437	6.43275927206985	0.503741241319856	0.618083452562598	0.772508112949455	-6.3572795762914	Higher in active TB
ENSG00000280206	0.112443352144396	2.34601954310933	0.50335938016259	0.618348684568073	0.772791498643097	-6.10766191996146	Higher in active TB
ENSG00000213315	0.251393266892339	0.520393011388031	0.503269895290849	0.618410846263575	0.77280062147356	-5.8864838206414	Higher in active TB
ENSG00000137876	0.185525921347198	2.64365542132055	0.503238040085841	0.618432975540361	0.77280062147356	-6.17084937127032	Higher in active TB
ENSG00000279554	-0.315988827100107	-2.67085490412592	-0.503081728668543	0.618541567727482	0.772888209394323	-5.39666123575326	Lower in active TB
ENSG00000152234	0.0585300878912331	7.64033665284256	0.502769088856212	0.618758790141918	0.773063439435062	-6.26769002253661	Higher in active TB
ENSG00000104549	-0.123041950132546	2.04068286417817	-0.502769043495815	0.6187588216609	0.773063439435062	-6.06090367620964	Lower in active TB
ENSG00000113272	-0.110634289189162	2.30847542825968	-0.502698688499729	0.61880770919706	0.77307640563389	-6.10869201812796	Lower in active TB
ENSG00000022267	0.181205272054634	3.21451681675839	0.502562660718407	0.618902235767182	0.773146383511274	-6.23356923656699	Higher in active TB
ENSG00000163945	-0.110704540036402	4.06346131315761	-0.502383527025919	0.619026727008355	0.773253782881758	-6.32926128055162	Lower in active TB
ENSG00000236618	0.154204325346467	-0.308153071399194	0.502296199538243	0.619087420519993	0.773268469245986	-5.76200165558788	Higher in active TB
ENSG00000167588	-0.141784789007265	-1.13064296099528	-0.502226522070629	0.619135849040516	0.773268469245986	-5.6321242597816	Lower in active TB
ENSG00000124380	-0.086801170860295	2.75580547204833	-0.502200348569996	0.619154041078953	0.773268469245986	-6.16462120270771	Lower in active TB
ENSG00000176155	-0.0770079603526002	5.17124404960549	-0.502111811908595	0.619215580797942	0.773297218321535	-6.39244301302683	Lower in active TB
ENSG00000066135	0.0771368333770594	4.032349731804	0.501612019082724	0.619563027412823	0.773616513906326	-6.3228322073228	Higher in active TB
ENSG00000236056	-0.332765846869807	-2.12433971507215	-0.50160652698316	0.619566845913486	0.773616513906326	-5.41522075945581	Lower in active TB
ENSG00000158545	0.0880567149386884	5.71683214474684	0.501577734353774	0.619586864786347	0.773616513906326	-6.39163378376785	Higher in active TB
ENSG00000261327	-0.238470764141483	-2.96083257852144	-0.501473912433885	0.619659052310465	0.773658528212736	-5.3848464916877	Lower in active TB
ENSG00000174827	0.184554928364335	-2.12513324094162	0.501410542631422	0.619703115313933	0.773665425368608	-5.45521551006352	Higher in active TB
ENSG00000047315	0.054348870118027	5.79097171867549	0.501296017766645	0.619782751668903	0.773716730287496	-6.38832222603836	Higher in active TB
ENSG00000287680	-0.237707052607165	-1.79322079532545	-0.501162467817607	0.619875623279633	0.773784550263564	-5.51395949329092	Lower in active TB
ENSG00000147465	-0.229136260102522	-2.19226159043951	-0.500922297150118	0.620042655740751	0.773926195563044	-5.43881886682584	Lower in active TB
ENSG00000100146	0.2951378714662	-1.72215239399106	0.500888448535623	0.620066198228443	0.773926195563044	-5.52207942488855	Higher in active TB
ENSG00000154330	0.330853448063869	0.812179003776384	0.500708594067337	0.620191297994737	0.774009395347327	-5.86343093799152	Higher in active TB
ENSG00000174844	0.272886130087703	-3.26208935911329	0.500628975059104	0.620246681563254	0.774009395347327	-5.29888374983329	Higher in active TB
ENSG00000062650	0.0828515544088766	4.94342620442132	0.500592402049272	0.620272122776342	0.774009395347327	-6.39003282439872	Higher in active TB
ENSG00000220848	-0.109977288057676	0.0900218952931167	-0.5005708990875	0.620287081063402	0.774009395347327	-5.82155898182539	Lower in active TB
ENSG00000235576	-0.180585889099325	0.373234731422172	-0.500412973830367	0.620396944999145	0.774098369746897	-5.86423556980919	Lower in active TB
ENSG00000273183	-0.12859156601371	-0.514980035269466	-0.500275860137233	0.620492338159112	0.774169278343329	-5.74174397652642	Lower in active TB
ENSG00000132305	-0.0624906157015556	5.64632262408472	-0.500122534470894	0.620599018302878	0.774254259674991	-6.39217597194371	Lower in active TB
ENSG00000174837	0.160437644978988	6.10752207533122	0.500035882955975	0.620659311955331	0.77428136263381	-6.37243574527758	Higher in active TB
ENSG00000239445	0.340867992217114	-2.59719925895797	0.499947140630217	0.620721063205093	0.774310280484822	-5.37273704275909	Higher in active TB
ENSG00000155621	-0.107927573719614	1.25718124472658	-0.499607618176299	0.620957345441495	0.774546775829549	-5.96333412164823	Lower in active TB
ENSG00000137135	-0.116766196015478	0.724302660406572	-0.499541375205147	0.621003450383903	0.774546775829549	-5.89559109415797	Lower in active TB
ENSG00000243066	0.169042563757068	-1.41450007428096	0.499508407794547	0.621026396201864	0.774546775829549	-5.59766267426253	Higher in active TB
ENSG00000099622	-0.078051299440488	7.8700103066594	-0.49937516469066	0.621119139367854	0.774614320855418	-6.25502160731651	Lower in active TB
ENSG00000249896	0.210077421878923	-2.63539236191792	0.499232796632623	0.621218240897476	0.774689786682621	-5.37723864057861	Higher in active TB
ENSG00000175283	-0.0639782266791055	2.54043605892697	-0.499077624093589	0.621326263767179	0.774776367794653	-6.13504745235078	Lower in active TB
ENSG00000267691	0.174402441257448	-1.69572746253109	0.498928135994099	0.621430337538588	0.774825503420427	-5.5402434023316	Higher in active TB
ENSG00000174109	-0.0852668432255156	1.81385998800653	-0.498910148767595	0.621442860800612	0.774825503420427	-6.04090192507741	Lower in active TB
ENSG00000158486	0.223632459067996	-2.18099322602242	0.498653606050322	0.621621486286132	0.77487501022939	-5.44705427261879	Higher in active TB
ENSG00000185164	0.108495340676572	4.12292146740185	0.49863094116974	0.621637268508108	0.77487501022939	-6.33460485406776	Higher in active TB
ENSG00000211658	0.264678490971235	1.56744575934876	0.498609581773986	0.621652141849918	0.77487501022939	-6.00859198288381	Higher in active TB
ENSG00000146083	-0.111381541816857	7.29292392601303	-0.498599098012078	0.621659442142698	0.77487501022939	-6.29478895192302	Lower in active TB
ENSG00000161929	0.0994093942274881	5.47271077519421	0.498533932306882	0.62170482069322	0.77487501022939	-6.3962082337811	Higher in active TB
ENSG00000241490	-0.340788748857712	-2.92157483596705	-0.498520518911851	0.621714161383053	0.77487501022939	-5.341622224662	Lower in active TB
ENSG00000121067	0.0496337278928032	5.2248943747779	0.498227817219151	0.621918006079452	0.775066970974708	-6.3973837499035	Higher in active TB
ENSG00000182253	0.268374824195317	0.502027652232284	0.498073587674809	0.62202542760216	0.775066970974708	-5.86897892146862	Higher in active TB
ENSG00000197822	-0.425312351621851	-3.31036499440529	-0.498033229225535	0.622053538826707	0.775066970974708	-5.28107743068245	Lower in active TB
ENSG00000169972	0.0886981930371872	2.91440728246606	0.497944775866133	0.622115152045556	0.775066970974708	-6.19211272037122	Higher in active TB
ENSG00000260641	-0.177597834682656	-2.12670508508214	-0.497935104547416	0.622121888884013	0.775066970974708	-5.4742895362592	Lower in active TB
ENSG00000260588	0.232651365332137	-2.32713668486328	0.49793128252357	0.622124551235096	0.775066970974708	-5.43655489135975	Higher in active TB
ENSG00000089157	-0.123465791272622	8.0172861169548	-0.497892734184276	0.622151403585111	0.775066970974708	-6.24055705999864	Lower in active TB
ENSG00000115241	0.0586089271360795	6.04637003702745	0.497807880207121	0.622210513794662	0.775066970974708	-6.38015404623137	Higher in active TB
ENSG00000143891	0.129766618553686	4.15622126633866	0.497800497917313	0.622215656499547	0.775066970974708	-6.33517849957427	Higher in active TB
ENSG00000111725	0.0518400712100111	5.09154665006801	0.497743538064931	0.622255336940867	0.775068306079786	-6.39224489008926	Higher in active TB
ENSG00000177335	-0.178726274154567	-0.169241029956535	-0.497544725291649	0.622393846658714	0.775153394049905	-5.75058552908759	Lower in active TB
ENSG00000009694	0.227864543399633	1.05457908077689	0.497534638050403	0.622400874654567	0.775153394049905	-5.93855381719538	Higher in active TB
ENSG00000273314	0.16541272736305	-0.678023228372558	0.497455540237387	0.622455985038546	0.775170437163438	-5.69766481768185	Higher in active TB
ENSG00000284070	-0.342388423716612	-1.83635419842127	-0.497404157234436	0.622491786675556	0.775170437163438	-5.53893551739708	Lower in active TB
ENSG00000248785	0.169595786549806	-0.780914509319661	0.497173266771729	0.622652673556607	0.775233554514076	-5.69692144514551	Higher in active TB
ENSG00000251474	-0.0694929806829474	4.18786143163247	-0.497172095350622	0.622653489863301	0.775233554514076	-6.34433887719061	Lower in active TB
ENSG00000125755	-0.0620832084330624	6.50578503654285	-0.49711473071567	0.622693465097941	0.775233554514076	-6.35489719484768	Lower in active TB
ENSG00000156042	0.158674885100352	0.243496243756117	0.496989696700478	0.62278060060015	0.775233554514076	-5.83464249317854	Higher in active TB
ENSG00000148291	-0.0733167044664062	3.13186915125114	-0.496983419768816	0.622784975104799	0.775233554514076	-6.22084092039487	Lower in active TB
ENSG00000214783	-0.130782633212126	0.576033483296686	-0.496963774862455	0.622798666077716	0.775233554514076	-5.88646229166919	Lower in active TB
ENSG00000116990	0.130943835827823	4.32633484235223	0.496882774681678	0.622855118354815	0.775233554514076	-6.36460856881477	Higher in active TB
ENSG00000145982	-0.0917281067097535	2.79958986119252	-0.496841908779688	0.62288360032574	0.775233554514076	-6.17396693572393	Lower in active TB
ENSG00000167720	-0.0922690585416728	0.57615473829914	-0.49683269203656	0.622890024125133	0.775233554514076	-5.88407771665429	Lower in active TB
ENSG00000229739	0.190909766753315	-2.05286888260579	0.496776531046486	0.622929167337909	0.775234209553562	-5.4755899038689	Higher in active TB
ENSG00000197816	-0.135498771101935	0.607641880299224	-0.496605310748833	0.623048511750663	0.775285147682789	-5.89582920056395	Lower in active TB
ENSG00000134697	0.0696602207948348	3.94449089445312	0.496597354065888	0.623054057991152	0.775285147682789	-6.31975233359733	Higher in active TB
ENSG00000113761	0.0576491040432809	3.76297167949519	0.496551593111485	0.623085956299583	0.775285147682789	-6.30001302149231	Higher in active TB
ENSG00000244459	0.102107683779521	1.84585026071574	0.496353159387654	0.623224285873259	0.77540920600593	-6.04723431943992	Higher in active TB
ENSG00000156011	0.295587925021554	-1.22140878036677	0.496202847779879	0.623329078467611	0.775491525175836	-5.59467327402998	Higher in active TB
ENSG00000211696	-0.185404508015852	0.579021182039242	-0.496022662798924	0.623454708406486	0.775599756538403	-5.90136605175949	Lower in active TB
ENSG00000182759	0.257862850212359	-2.51416487285695	0.495795243243752	0.623613288018355	0.775747599024001	-5.39426876975927	Higher in active TB
ENSG00000184916	-0.117601715816332	-0.299692146756184	-0.495741401693781	0.623650834403405	0.775747599024001	-5.77473195530741	Lower in active TB
ENSG00000225972	0.322108402574586	-0.334174520574986	0.495580634171949	0.623762951686262	0.775833472434676	-5.74629611308194	Higher in active TB
ENSG00000177692	-0.23058156363189	-2.29541251119228	-0.495531578166035	0.6237971645613	0.775833472434676	-5.44158922893782	Lower in active TB
ENSG00000117505	0.0630596283736653	5.11591788782107	0.495269122099668	0.623980222405482	0.776013069309259	-6.3973459640455	Higher in active TB
ENSG00000234782	0.178604093001736	4.41141771457663	0.495205500785998	0.624024600668421	0.776020185741099	-6.36511844346247	Higher in active TB
ENSG00000216863	0.127334380433542	0.256080007973173	0.495143555051487	0.624067811528386	0.776025849630348	-5.8283105591114	Higher in active TB
ENSG00000165671	0.0831288911018912	6.0940611355606	0.495009976386011	0.624160995269785	0.776073006139336	-6.3794611763879	Higher in active TB
ENSG00000121578	-0.0838088787347378	2.9697019411482	-0.494978360282649	0.624183051413486	0.776073006139336	-6.19658187185818	Lower in active TB
ENSG00000105771	-0.0632896946813977	4.743596288237	-0.494903645145154	0.624235175871312	0.776089747669325	-6.38257864732727	Lower in active TB
ENSG00000259020	-0.254550204378367	-3.56978077794626	-0.49457420476538	0.624465031043028	0.776327439818479	-5.2289273876357	Lower in active TB
ENSG00000228192	0.163636826789857	-2.00850693272955	0.49436450084999	0.624611364396745	0.776420098336922	-5.50970683785654	Higher in active TB
ENSG00000258738	0.163829458371965	0.127232597152832	0.49435654556923	0.624616915972169	0.776420098336922	-5.81343079095479	Higher in active TB
ENSG00000286989	-0.159605377421072	0.147633579989091	-0.494081742881636	0.624808700164342	0.77658015604545	-5.81065100596137	Lower in active TB
ENSG00000198642	-0.107235314417844	3.76189838344234	-0.494023672379209	0.624849230856163	0.77658015604545	-6.3044114600423	Lower in active TB
ENSG00000285667	0.132305189775008	-0.512131191464389	0.493972913540787	0.624884659299595	0.77658015604545	-5.72209649261786	Higher in active TB
ENSG00000055208	0.114468115574654	5.81890601651182	0.493950339854592	0.624900415479861	0.77658015604545	-6.39261078909431	Higher in active TB
ENSG00000268738	-0.243484832934193	-2.92121775120457	-0.493467100121958	0.625237754572334	0.77695127966819	-5.32578361747546	Lower in active TB
ENSG00000250030	0.188779148148516	-1.82741858911144	0.493346571400576	0.625321905885842	0.777007753197467	-5.52552326770974	Higher in active TB
ENSG00000151292	0.153799290545572	2.3149161505884	0.493117912831921	0.625481565899388	0.777111805868025	-6.10893046528356	Higher in active TB
ENSG00000287222	-0.17286726950746	-1.6590599740332	-0.493109950557395	0.625487125861045	0.777111805868025	-5.53767080104295	Lower in active TB
ENSG00000277761	0.287852366940109	-1.89922940294825	0.493019135619492	0.625550542435282	0.777111805868025	-5.51907839988309	Higher in active TB
ENSG00000128563	-0.0573963866408652	4.73917541900471	-0.493004894554291	0.625560487313937	0.777111805868025	-6.38404753530331	Lower in active TB
ENSG00000139055	-0.0939583886485929	2.53041693562147	-0.492612690962148	0.625834400638654	0.777368018637457	-6.13864705931248	Lower in active TB
ENSG00000269904	0.12762026689338	-0.739793900517064	0.492598689525857	0.625844180185234	0.777368018637457	-5.70165541564793	Higher in active TB
ENSG00000163344	0.0869361026399285	4.3116005829176	0.49239667183802	0.625985290643957	0.777495187135893	-6.35306353734971	Higher in active TB
ENSG00000265735	0.296192972386919	0.20388552157937	0.492180972426664	0.626135973740839	0.777612546448229	-5.81856786860732	Higher in active TB
ENSG00000284738	-0.111723493610244	-0.0855033143531807	-0.492095664994506	0.626195572252924	0.777612546448229	-5.78937758853247	Lower in active TB
ENSG00000171847	0.387032785490504	-0.525546050772205	0.492095072288554	0.626195986345309	0.777612546448229	-5.69520086688889	Higher in active TB
ENSG00000149089	0.140326625303213	1.55763501867136	0.491985630185815	0.626272449890944	0.777659394542011	-6.00641135850644	Higher in active TB
ENSG00000164530	0.188839899868783	2.31717549456469	0.491800326049928	0.626401925327646	0.777772059064355	-6.11033165176095	Higher in active TB
ENSG00000198331	-0.10653603768573	1.63999767360599	-0.491699489539588	0.626472386748566	0.777811439419721	-6.02772117074536	Lower in active TB
ENSG00000162961	0.129851604285709	1.93329922176672	0.491638097824142	0.626515287125657	0.777816597962125	-6.06490980517984	Higher in active TB
ENSG00000188460	0.329981160554387	-1.31429673237571	0.491409004757555	0.626675388501442	0.777967251509891	-5.57450512089397	Higher in active TB
ENSG00000176182	0.0880352785604007	3.21563340643924	0.491187154010465	0.626830446197826	0.778111625489819	-6.232486930121	Higher in active TB
ENSG00000139734	-0.366026772389578	-2.87323627390465	-0.491077697553004	0.626906954759436	0.778158481221523	-5.35294093266899	Lower in active TB
ENSG00000177508	0.384213101676365	-3.33942306403175	0.490588048937078	0.627249264011067	0.778535240201692	-5.23554436100333	Higher in active TB
ENSG00000184508	-0.0879930611098711	2.25683619115809	-0.490363587444256	0.627406211340279	0.778666976045019	-6.10236244790075	Lower in active TB
ENSG00000170540	0.0868154378803628	5.02449599590927	0.490325311130551	0.6274329765631	0.778666976045019	-6.39763641273883	Higher in active TB
ENSG00000196455	-0.0821953685697501	3.88378527796873	-0.490228823352538	0.627500449213177	0.778702572662083	-6.31697414939052	Lower in active TB
ENSG00000163602	0.0922429924411606	4.85321013806396	0.490113373736944	0.627581185928283	0.778754624027091	-6.3918074190381	Higher in active TB
ENSG00000128165	0.145895304971792	0.914643893992595	0.489858226568218	0.627759633135792	0.778927908721245	-5.92336732918485	Higher in active TB
ENSG00000071246	-0.156843402098477	4.05884043993605	-0.489684358360892	0.627881247801721	0.779030658196511	-6.32402996063469	Lower in active TB
ENSG00000104312	0.0728799984632475	3.90436083630176	0.489491055803442	0.628016468566518	0.779150275413933	-6.31463107396283	Higher in active TB
ENSG00000167447	0.0550893108397355	3.55380755914891	0.489359738826477	0.628108336094121	0.779216094864014	-6.28057490364505	Higher in active TB
ENSG00000283403	0.290976556558342	-2.53232196487229	0.489256979744823	0.62818022913602	0.779246060088708	-5.40665727894458	Higher in active TB
ENSG00000185515	-0.0828722977374201	2.24916366800433	-0.48917975615333	0.628234259294171	0.779246060088708	-6.10853880313285	Lower in active TB
ENSG00000284931	0.481397051785177	-0.0497256426351936	0.489158773145771	0.628248940599539	0.779246060088708	-5.81604204083458	Higher in active TB
ENSG00000239265	0.38368864322927	-3.81536966287921	0.489028150182299	0.628340337816258	0.779282124769226	-5.21512699958934	Higher in active TB
ENSG00000286035	0.174603619677359	-0.979859016527697	0.48900626148325	0.628355653979549	0.779282124769226	-5.63613487028572	Higher in active TB
ENSG00000109606	-0.0634385037286433	5.46262684911364	-0.48888898629192	0.628437717724548	0.779335753849784	-6.4010140265241	Lower in active TB
ENSG00000049247	0.343220744480843	-2.38563164610875	0.488779347146259	0.628514442480228	0.779382755747148	-5.42089678136653	Higher in active TB
ENSG00000101444	-0.0763372171510445	5.19484306004332	-0.488706841245985	0.628565183949091	0.77939753352551	-6.39805413497078	Lower in active TB
ENSG00000180767	0.260121640509657	3.24758446575901	0.488489564839196	0.628717250526487	0.779490942877266	-6.23557987004489	Higher in active TB
ENSG00000251107	0.230292897240991	-2.60145611358209	0.488458086974778	0.628739282505443	0.779490942877266	-5.42225396923493	Higher in active TB
ENSG00000105443	0.0675292914271732	5.57029877370315	0.48843263263789	0.628757098752421	0.779490942877266	-6.39980948650725	Higher in active TB
ENSG00000123485	0.156831360525994	0.175819834932094	0.488377294879743	0.628795832077432	0.779490942877266	-5.82521377689608	Higher in active TB
ENSG00000151773	-0.299882501170994	-2.91598347823982	-0.488240535667192	0.628891560452903	0.779561474287868	-5.31962971582818	Lower in active TB
ENSG00000235354	-0.225427388968734	2.2706547046867	-0.488016354214722	0.629048496603012	0.779692793436852	-6.11394380534313	Lower in active TB
ENSG00000123562	-0.0649557106866892	4.25533496111276	-0.487978244292281	0.62907517685164	0.779692793436852	-6.35749558394667	Lower in active TB
ENSG00000170558	-0.259590166291042	-1.37190982805351	-0.487747028061493	0.629237059153505	0.779845287227227	-5.62417434116333	Lower in active TB
ENSG00000232434	-0.137543423930587	2.76825985429213	-0.487632234675496	0.629317436836655	0.779896755632808	-6.17475075128939	Lower in active TB
ENSG00000043591	-0.248989566592909	-2.19422643453918	-0.48745803973464	0.629439415962734	0.779999770089622	-5.48511948850993	Lower in active TB
ENSG00000224137	-0.230884668340442	-1.2574525881073	-0.487188942879952	0.629627870540601	0.780167562875003	-5.65148886648397	Lower in active TB
ENSG00000182054	0.063754399525871	6.26835989149361	0.48715371164898	0.629652545638894	0.780167562875003	-6.37329724848294	Higher in active TB
ENSG00000184911	-0.290272871945437	-3.21082940188599	-0.486660897924086	0.629997745891157	0.780547105398072	-5.3020916248177	Lower in active TB
ENSG00000164346	-0.120564172325955	4.13074159800796	-0.48652330441196	0.63009414090385	0.780618358346383	-6.34543291647143	Lower in active TB
ENSG00000161912	-0.0827598919993789	3.26041997387972	-0.486426541116512	0.630161935119008	0.780627471337845	-6.23897158546065	Lower in active TB
ENSG00000164776	-0.105432279281112	0.543198422458565	-0.486375573876609	0.630197645057034	0.780627471337845	-5.87292078680121	Lower in active TB
ENSG00000264553	0.225640392016755	-0.919824606287768	0.486320076112266	0.630236530315933	0.780627471337845	-5.65515505796575	Higher in active TB
ENSG00000100591	-0.0468935486140581	5.59249750932111	-0.48626102976798	0.630277903116453	0.780627471337845	-6.40089171879087	Lower in active TB
ENSG00000117408	-0.0616737850484325	4.53271963853031	-0.486235310693071	0.630295924429147	0.780627471337845	-6.3724998589936	Lower in active TB
ENSG00000198786	-0.122552722840754	10.0730472351734	-0.485662046951573	0.63069766931219	0.781068047486128	-6.10201868987812	Lower in active TB
ENSG00000234511	0.112162328395134	0.634916498061736	0.485554412469029	0.630773112656567	0.781068047486128	-5.89584714276813	Higher in active TB
ENSG00000078304	0.0516579020667343	6.55849178073333	0.48554354201599	0.63078073221769	0.781068047486128	-6.35473087897146	Higher in active TB
ENSG00000170153	-0.433957662199602	-4.43131600478283	-0.485505660392945	0.630807285374475	0.781068047486128	-5.14490655259516	Lower in active TB
ENSG00000118515	0.114842965822169	5.62655393513014	0.485409581890201	0.63087463392973	0.781103261140948	-6.3991529073962	Higher in active TB
ENSG00000205740	-0.18854736011523	-2.4133289336133	-0.485120317462356	0.631077420278213	0.781306149373118	-5.41381068299921	Lower in active TB
ENSG00000154608	0.179260664482883	-0.117337694827752	0.484674224579059	0.63139020704793	0.781645190335915	-5.79903319424889	Higher in active TB
ENSG00000230325	-0.2897105615719	-2.34511336146313	-0.484540229163111	0.631484174102521	0.781667795966199	-5.43723675069559	Lower in active TB
ENSG00000216809	0.221529800563708	-3.20134641640079	0.484537137931162	0.631486341966616	0.781667795966199	-5.32763808478316	Higher in active TB
ENSG00000184719	0.11252497218372	0.116122301421936	0.484408296661342	0.631576700606142	0.781690205946562	-5.8223369756863	Higher in active TB
ENSG00000100239	0.0639386237909353	6.66231327705123	0.484400279589323	0.631582323310248	0.781690205946562	-6.35014701545167	Higher in active TB
ENSG00000171943	0.118276885950071	1.36363678695667	0.484209710767116	0.631715983693948	0.781807433121017	-5.99139098697998	Higher in active TB
ENSG00000173273	-0.0878126226028861	4.01334001997825	-0.484057786687449	0.631822548643138	0.781845108046721	-6.3320923439941	Lower in active TB
ENSG00000217026	-0.358351229487062	-2.88860689762145	-0.484017036608744	0.631851133563145	0.781845108046721	-5.3461847097642	Lower in active TB
ENSG00000282639	-0.480963887610151	1.7778414550563	-0.483999743375734	0.631863264405977	0.781845108046721	-6.03782456141292	Lower in active TB
ENSG00000122873	0.111859809838005	1.20655788253343	0.483893446416103	0.631937831795516	0.781872001628468	-5.97379744657853	Higher in active TB
ENSG00000168209	-0.0992333328779669	3.32420451349629	-0.483857721019393	0.63196289406842	0.781872001628468	-6.24401433075061	Lower in active TB
ENSG00000253883	-0.345696596350488	-1.11631691784215	-0.483760464568618	0.632031124188101	0.781908228142979	-5.62057363145893	Lower in active TB
ENSG00000196591	0.0616575829065431	4.48772489919982	0.483676439077984	0.632090074796852	0.781932970886542	-6.37372857080916	Higher in active TB
ENSG00000185272	-0.241428178957871	-1.53698902223362	-0.483430920956723	0.632262339486067	0.782089983066547	-5.5786324542257	Lower in active TB
ENSG00000118898	0.162483645797062	2.16383879573134	0.483384496001827	0.63229491532603	0.782089983066547	-6.08456698285978	Higher in active TB
ENSG00000234145	-0.161673612912211	-0.0641920938882032	-0.483318826486189	0.632340996125619	0.782098792263065	-5.80464698363563	Lower in active TB
ENSG00000204177	-0.23625223805884	-0.825142930808192	-0.483035139547538	0.632540078638447	0.782241116320802	-5.67475103687366	Lower in active TB
ENSG00000054267	0.128545673187017	4.47881134496503	0.482939551689431	0.632607165471131	0.782241116320802	-6.37579640981919	Higher in active TB
ENSG00000256029	-0.212925867219608	-0.803634514375325	-0.482912336125907	0.632626266866389	0.782241116320802	-5.68984867646781	Lower in active TB
ENSG00000189171	0.127705157435545	0.378145875333218	0.482854506376577	0.632666855853307	0.782241116320802	-5.84420691398194	Higher in active TB
ENSG00000099864	-0.298941563971324	-2.50767918169973	-0.482824570026306	0.632687867746617	0.782241116320802	-5.38380168289922	Lower in active TB
ENSG00000127081	-0.129196740507145	1.17109385456454	-0.482821726920736	0.632689863297677	0.782241116320802	-5.96999742291059	Lower in active TB
ENSG00000259717	0.167189684737773	-0.268401957736017	0.482570365121941	0.632866303054358	0.782411074874753	-5.76597353028481	Higher in active TB
ENSG00000104983	-0.0718293738597304	3.49632333892367	-0.482261057256666	0.633083447318965	0.782587220206182	-6.27301275308652	Lower in active TB
ENSG00000262884	-0.303744761232842	-2.76491285193594	-0.482256356722517	0.633086747504279	0.782587220206182	-5.34507556837652	Lower in active TB
ENSG00000080189	0.0639950384916858	6.1965925859134	0.481812150649482	0.633398653543553	0.782924571755854	-6.38102537043201	Higher in active TB
ENSG00000210195	-0.267768724125145	-1.46581129652144	-0.481684773253424	0.63348810614501	0.782949979177506	-5.6041952696974	Lower in active TB
ENSG00000186792	0.175156232004684	1.86094676102582	0.481620187128564	0.633533464826398	0.782949979177506	-6.05823231055455	Higher in active TB
ENSG00000203416	0.133408822575407	-0.288146573845852	0.481616275084777	0.633536212291876	0.782949979177506	-5.76722518848039	Higher in active TB
ENSG00000130396	0.224229831786402	2.24583935430593	0.481445564080243	0.63365610941826	0.782978813385826	-6.11662156776828	Higher in active TB
ENSG00000229153	-0.232871985564538	-0.95881655200028	-0.481411339304469	0.633680148054931	0.782978813385826	-5.67115239042811	Lower in active TB
ENSG00000213621	-0.136291766285336	2.17212994713815	-0.481383306279197	0.633699838061561	0.782978813385826	-6.09993430032337	Lower in active TB
ENSG00000244627	0.0932826107114723	1.97984741916794	0.481360930540074	0.633715554664653	0.782978813385826	-6.06833818144982	Higher in active TB
ENSG00000115866	-0.0814939717903634	3.90912396860503	-0.481220808766886	0.6338139794171	0.783025717024809	-6.32651089646174	Lower in active TB
ENSG00000151164	0.169606760587581	-1.51276188473261	0.481096619247454	0.633901218675976	0.783025717024809	-5.57069154311141	Higher in active TB
ENSG00000211653	-0.230919810113929	4.99411431807501	-0.481072275461465	0.63391832005178	0.783025717024809	-6.38964953648128	Lower in active TB
ENSG00000105270	-0.142783671899117	0.595147064773504	-0.481047539836574	0.633935696902557	0.783025717024809	-5.8934359604685	Lower in active TB
ENSG00000164904	-0.327500271658987	-1.26666611447326	-0.481029255403366	0.633948541908056	0.783025717024809	-5.57630454179508	Lower in active TB
ENSG00000204348	-0.0726413117329634	3.36641642842042	-0.480958853607154	0.63399800098744	0.783038628634358	-6.25513891955904	Lower in active TB
ENSG00000163704	0.0983956735863734	2.05776362388272	0.48002325674886	0.634655444875141	0.783802402698767	-6.078356983289	Higher in active TB
ENSG00000148297	0.0624414567992434	5.77992974254429	0.479894722687366	0.634745789421466	0.783865755575537	-6.3991919545528	Higher in active TB
ENSG00000151414	-0.130737203901083	4.15810930265856	-0.479782145601965	0.634824922756654	0.783915256464282	-6.34554678882097	Lower in active TB
ENSG00000240759	0.390373172634391	-4.46310290336742	0.479699546020814	0.634882986918499	0.783938735538742	-5.13589820443422	Higher in active TB
ENSG00000229873	0.140797179860148	-0.534634123499187	0.479359200214917	0.635122261121523	0.784149364855077	-5.73033996967792	Higher in active TB
ENSG00000262097	0.315905971665912	-2.46862061539296	0.479345789956322	0.635131689790463	0.784149364855077	-5.4125149019375	Higher in active TB
ENSG00000155438	-0.131901842652936	2.34853791713395	-0.479171616485505	0.635254155712377	0.784252332324332	-6.12847329244202	Lower in active TB
ENSG00000174151	-0.0538537850803992	5.76633771909829	-0.479056928052594	0.635334801870668	0.784303661760771	-6.39939239464951	Lower in active TB
ENSG00000204520	0.118958765727353	4.24012924791304	0.478945399151109	0.635413230678919	0.784342260308127	-6.35077963864074	Higher in active TB
ENSG00000204628	-0.0774249428910632	9.74349766172518	-0.478901346582513	0.635444210293966	0.784342260308127	-6.12425339629018	Lower in active TB
ENSG00000183049	-0.11248254135694	6.35020813101271	-0.478477745456339	0.635742138576889	0.784661754191887	-6.37390152742329	Lower in active TB
ENSG00000213609	-0.0842949150372308	4.78506735150075	-0.478342443407116	0.63583731262646	0.784690562483275	-6.39495301141099	Lower in active TB
ENSG00000211644	-0.189171380048614	3.07022014721851	-0.47833342682333	0.63584365528844	0.784690562483275	-6.23413408407629	Lower in active TB
ENSG00000135837	-0.111168876603452	4.62943310402032	-0.47824012205449	0.63590929161715	0.784723323654677	-6.37872756153853	Lower in active TB
ENSG00000253188	-0.359146334995555	-3.24086949382767	-0.478128599023736	0.635987747734371	0.784771899672229	-5.28940725095383	Lower in active TB
ENSG00000165115	0.125665195631876	1.63810412082168	0.477707333952241	0.636284145142301	0.785048448303507	-6.02540545462882	Higher in active TB
ENSG00000174123	0.130237221187336	3.19902115456783	0.477698903516391	0.636290077327341	0.785048448303507	-6.23557588895702	Higher in active TB
ENSG00000173915	0.128009528486759	2.60476959407134	0.477347194718279	0.636537583586678	0.785305554971889	-6.16785790850075	Higher in active TB
ENSG00000166847	0.0575477521995368	5.49858045543749	0.47719724243531	0.636643121707464	0.785387492673591	-6.40654634830526	Higher in active TB
ENSG00000250182	-0.153469231067448	3.42793681144923	-0.476915244255921	0.636841616202317	0.785584087824845	-6.27052294140052	Lower in active TB
ENSG00000273680	0.181005574952326	-1.20608152299384	0.47665229769235	0.63702672519777	0.785764147978202	-5.61968689579167	Higher in active TB
ENSG00000256897	0.292624307968739	-3.18040016802352	0.476488825612476	0.637141818186538	0.785783713075957	-5.31185100844088	Higher in active TB
ENSG00000210196	-0.117334025619299	3.86116964711042	-0.476463005669455	0.637159997632456	0.785783713075957	-6.31978708278574	Lower in active TB
ENSG00000116544	-0.132595697802435	0.5330280507091	-0.47646298239474	0.637160014019947	0.785783713075957	-5.88218784335721	Lower in active TB
ENSG00000188827	-0.0587301760611711	3.88654754698905	-0.476137749545486	0.637389025368577	0.785986699553418	-6.31993663243051	Lower in active TB
ENSG00000110048	-0.0636649275197087	4.91495092770508	-0.476089573504012	0.637422951419086	0.785986699553418	-6.39892413853565	Lower in active TB
ENSG00000111912	-0.119313320321457	3.54162525557069	-0.476062432087438	0.637442065027607	0.785986699553418	-6.27588682146872	Lower in active TB
ENSG00000084623	0.0716387689174722	5.82723219983823	0.475997451846382	0.63748782663365	0.785994848278499	-6.39941544535436	Higher in active TB
ENSG00000232387	0.288738229304075	-2.24251855124225	0.475839825755199	0.63759883907048	0.786049199510521	-5.42407330968881	Higher in active TB
ENSG00000118514	-0.150683413352554	-0.514925361000392	-0.475807422814827	0.637621660775389	0.786049199510521	-5.74347362972901	Lower in active TB
ENSG00000126709	0.197341653901658	7.33850578787913	0.475768073245931	0.637649375543155	0.786049199510521	-6.30387524772282	Higher in active TB
ENSG00000102531	-0.151357345342209	3.77442519141283	-0.475414751643508	0.637898251557397	0.786304635118874	-6.30355867813822	Lower in active TB
ENSG00000064655	-0.405280191047761	-2.58118662436721	-0.475362694555758	0.637934923645385	0.786304635118874	-5.36733943154268	Lower in active TB
ENSG00000104970	0.176551147858139	-0.0520164850765172	0.475278778883481	0.637994040761316	0.78632922202133	-5.81802364087779	Higher in active TB
ENSG00000266472	-0.112638597742347	3.50406890038851	-0.475193429670574	0.638054170261303	0.786344634853617	-6.27837910348516	Lower in active TB
ENSG00000221886	0.225000160912079	-1.79578043335413	0.475149831322354	0.63808488676291	0.786344634853617	-5.55620189566257	Higher in active TB
ENSG00000089248	0.0643741295498207	6.94746643950462	0.474913220935328	0.638251598110265	0.78649417488046	-6.33249268686062	Higher in active TB
ENSG00000219986	0.18075661551818	-0.114757772820358	0.474827821826685	0.638311773477048	0.78649417488046	-5.80603788282997	Higher in active TB
ENSG00000180879	0.0891108423094549	6.5488113159119	0.474810803601854	0.638323765445945	0.78649417488046	-6.36196889434765	Higher in active TB
ENSG00000254912	0.25702919078494	-2.35853334902544	0.474502785102164	0.638540829241824	0.786706657499425	-5.44104892416927	Higher in active TB
ENSG00000095787	0.0715005130633492	6.67337458586406	0.474454875621216	0.6385745944684	0.786706657499425	-6.35248194849585	Higher in active TB
ENSG00000127311	-0.0931115523571835	4.19146587911237	-0.47421230554982	0.638745562968223	0.786868997090517	-6.35952068547632	Lower in active TB
ENSG00000250222	-0.247245871289287	-2.47964007944537	-0.473812257077749	0.639027569615892	0.787152556214351	-5.41475006985042	Lower in active TB
ENSG00000218350	0.122829976333313	1.53997125307588	0.47377453354379	0.639054164940548	0.787152556214351	-6.0128913853733	Higher in active TB
ENSG00000183978	0.081759835710603	3.6025096873248	0.473505382513543	0.639243932223445	0.787291054768397	-6.29430921853843	Higher in active TB
ENSG00000231680	-0.153617629507489	0.913257761001246	-0.473503810393178	0.639245040733492	0.787291054768397	-5.94324108781078	Lower in active TB
ENSG00000179743	0.0863684072888032	1.97883800597339	0.473348237927613	0.639354739852938	0.787325758877169	-6.07754803666998	Higher in active TB
ENSG00000175730	0.0885938540889388	3.33444497209876	0.47330651444521	0.639384161823189	0.787325758877169	-6.25785321462024	Higher in active TB
ENSG00000269560	0.203084192102698	-2.40325988001973	0.473296193727849	0.639391439731378	0.787325758877169	-5.4150859324491	Higher in active TB
ENSG00000277152	-0.19051699444339	-1.64451517605164	-0.473178653922083	0.639474328393569	0.787325758877169	-5.56604142083383	Lower in active TB
ENSG00000251600	0.210329274550013	-1.77868331501857	0.473161133450238	0.639486684174238	0.787325758877169	-5.56394707179215	Higher in active TB
ENSG00000117748	-0.0524836081577249	5.4906586199243	-0.473130150509586	0.639508534209271	0.787325758877169	-6.4088301935878	Lower in active TB
ENSG00000130733	0.0729214696023548	3.5520375406414	0.473023028739082	0.639584082004252	0.787327270330734	-6.28306692382278	Higher in active TB
ENSG00000104129	-0.0671785296562878	3.22967662037124	-0.473014558560338	0.639590055778438	0.787327270330734	-6.24390773694239	Lower in active TB
ENSG00000260190	0.233444803307192	-2.268118459951	0.472961581173441	0.639627419767071	0.787327270330734	-5.44916061055132	Higher in active TB
ENSG00000180257	-0.168215948204673	1.72517551933152	-0.472554377025182	0.6399146454981	0.787619136874652	-6.03487066293183	Lower in active TB
ENSG00000278845	-0.0971324946583545	3.13423566099666	-0.472514181619055	0.639943000825028	0.787619136874652	-6.23385287591731	Lower in active TB
ENSG00000287868	0.175961369561214	-1.77327183525774	0.472376328020573	0.640040252049291	0.787690538247272	-5.53841732308467	Higher in active TB
ENSG00000166192	-0.192567320592493	-1.50917961034869	-0.472227144362513	0.640145503578267	0.787771776149924	-5.56956075415908	Lower in active TB
ENSG00000110218	0.0996794727040719	2.25484844860077	0.472119735695649	0.640221286870692	0.787816742302877	-6.1198543538636	Higher in active TB
ENSG00000248485	0.254719748751167	-1.70957399400376	0.471885461163309	0.64038659535355	0.78791602601777	-5.54284426645153	Higher in active TB
ENSG00000265417	-0.214975020240774	-2.85424249194248	-0.471820109723148	0.640432711892942	0.78791602601777	-5.38461726918301	Lower in active TB
ENSG00000162062	-0.156170101500667	-1.12459047654368	-0.47178089412089	0.640460385860205	0.78791602601777	-5.65152170522999	Lower in active TB
ENSG00000107929	0.0678279658468778	5.69515883754349	0.471757090070474	0.640477184341326	0.78791602601777	-6.40615479880534	Higher in active TB
ENSG00000141977	-0.16142330036135	-1.63536983384491	-0.471727291908889	0.640498213129962	0.78791602601777	-5.56450386200719	Lower in active TB
ENSG00000178803	-0.109559094391147	0.102410905182648	-0.471616863777997	0.640576145742464	0.787961057996189	-5.82866575016872	Lower in active TB
ENSG00000270589	0.142807102651861	-0.195582226178197	0.471491345899903	0.640664732719252	0.787961057996189	-5.77645783458913	Higher in active TB
ENSG00000259953	-0.0844181395085411	2.87066939687641	-0.471420565391104	0.640714689975978	0.787961057996189	-6.19245853173375	Lower in active TB
ENSG00000167046	0.266080319423493	-2.31548745515916	0.471408676436801	0.640723081430366	0.787961057996189	-5.41550276441942	Higher in active TB
ENSG00000029153	0.210504344127826	-0.860120436762924	0.471369141691497	0.640750986166724	0.787961057996189	-5.6903716874211	Higher in active TB
ENSG00000118260	-0.0734856883437419	5.02111714476958	-0.471322709224545	0.640783760190169	0.787961057996189	-6.4055848259512	Lower in active TB
ENSG00000181625	0.304870099040497	-3.16301690766889	0.47121419673435	0.640860355820234	0.787961057996189	-5.29287567394404	Higher in active TB
ENSG00000140443	0.11027352757954	5.82648085669497	0.471190459841984	0.640877111498051	0.787961057996189	-6.40337157180847	Higher in active TB
ENSG00000268061	-0.112136822624794	0.0807867393363387	-0.471174925088022	0.640888077457623	0.787961057996189	-5.8129135999096	Lower in active TB
ENSG00000175061	-0.122271794294404	5.47731136615627	-0.470752755283614	0.641186117996641	0.788252425991803	-6.40849928949584	Lower in active TB
ENSG00000240509	-0.259602359110116	0.985570062350894	-0.47072800580219	0.641203592350991	0.788252425991803	-5.95317534024677	Lower in active TB
ENSG00000164309	-0.286260024217683	-2.55665035365864	-0.470601743185022	0.641292743234214	0.788288246904816	-5.37828728962054	Lower in active TB
ENSG00000267474	-0.156219209163342	-0.773092386102564	-0.470527809097031	0.641344948770716	0.788288246904816	-5.68891727361039	Lower in active TB
ENSG00000134440	0.0583603608556746	5.40308816051389	0.470491471177684	0.641370607990947	0.788288246904816	-6.41050009415579	Higher in active TB
ENSG00000279520	0.0672830085112447	2.40992786065575	0.470464293080247	0.641389799499042	0.788288246904816	-6.13143558546151	Higher in active TB
ENSG00000229604	0.336890688284865	-3.31057473527841	0.4700958646343	0.641649985929264	0.788483706716061	-5.26620942915327	Higher in active TB
ENSG00000116604	0.07865748324706	6.42534952675548	0.470061130877191	0.641674517506125	0.788483706716061	-6.37144348788479	Higher in active TB
ENSG00000174243	0.0576012260671245	6.73415382064191	0.469975632440066	0.641734904646362	0.788483706716061	-6.35201566468757	Higher in active TB
ENSG00000105205	-0.297199610539122	6.51810484842449	-0.469965187721076	0.64174228187237	0.788483706716061	-6.34781466127305	Lower in active TB
ENSG00000180610	-0.206713616622233	-2.05003908512709	-0.469961028444291	0.641745219628081	0.788483706716061	-5.48494183335021	Lower in active TB
ENSG00000156564	-0.376405402652504	-2.79192610615753	-0.469882816297417	0.641800463064279	0.78850332288956	-5.35129220756815	Lower in active TB
ENSG00000234322	-0.0960890497765973	1.81487059552182	-0.469659282219117	0.641958362940511	0.788607220137595	-6.05309097874164	Lower in active TB
ENSG00000288082	0.280364131656179	-0.571613435347149	0.469651874221043	0.641963596089094	0.788607220137595	-5.74892314713375	Higher in active TB
ENSG00000156313	0.0998124795318099	2.64717015709598	0.469393388718274	0.642146206780037	0.788700963630231	-6.16580149876832	Higher in active TB
ENSG00000197380	-0.271497164170737	-2.54286576214225	-0.469376453157667	0.642158171936462	0.788700963630231	-5.38435162281895	Lower in active TB
ENSG00000125457	0.0570358706169821	4.89264189420845	0.469308175105394	0.642206412106922	0.788700963630231	-6.40363515991221	Higher in active TB
ENSG00000219682	0.12676417607827	2.59134422789953	0.469261591800309	0.642239325299649	0.788700963630231	-6.16304058445379	Higher in active TB
ENSG00000212907	-0.111342616819768	7.78087647050837	-0.469233013541866	0.642259517485194	0.788700963630231	-6.27584024812764	Lower in active TB
ENSG00000198586	-0.100804498225525	4.08951548590747	-0.46920210771584	0.642281354543826	0.788700963630231	-6.3425889710818	Lower in active TB
ENSG00000100601	0.0540607100591683	2.92505658775615	0.469154601177521	0.642314921762922	0.788700963630231	-6.21135565569935	Higher in active TB
ENSG00000127328	0.0947642121296001	2.11421501766619	0.469079344038085	0.642368098600938	0.788718017089531	-6.09476436828918	Higher in active TB
ENSG00000083520	-0.0923442630178631	3.76184733985255	-0.468838651594591	0.642538185263625	0.788878604927361	-6.31096375530713	Lower in active TB
ENSG00000116962	-0.169927646927722	1.97221887902746	-0.468737949317165	0.642609352933039	0.788917732395472	-6.0746141582361	Lower in active TB
ENSG00000226328	0.113823310298987	3.72498884082977	0.468619233547377	0.642693255407284	0.788972488369182	-6.31318943781812	Higher in active TB
ENSG00000178974	-0.0622433640247369	3.73849589481342	-0.468534239160962	0.642753328204909	0.788997986040941	-6.31001566211917	Lower in active TB
ENSG00000101460	-0.1434052374296	3.33560593488854	-0.468421716931897	0.642832861055826	0.789013830336139	-6.26336523488009	Lower in active TB
ENSG00000165125	-0.232171434925304	-1.81311572583304	-0.468368237672949	0.642870662720159	0.789013830336139	-5.53154273562509	Lower in active TB
ENSG00000185222	0.38088342598716	-2.79351348401282	0.468349163339247	0.642884145594432	0.789013830336139	-5.34814468244835	Higher in active TB
ENSG00000102977	-0.0714935570986721	4.3526676510229	-0.468273289503616	0.642937778960031	0.789031416592653	-6.37122922774986	Lower in active TB
ENSG00000123728	0.0833652256780627	4.17612995466392	0.467950530028903	0.643165951604235	0.789263187141941	-6.35610125789605	Higher in active TB
ENSG00000256167	0.101940406508242	-0.244863538535136	0.46758789665005	0.643422355002324	0.789501018895568	-5.78416834836261	Higher in active TB
ENSG00000136631	0.0790485448527227	3.9141354772389	0.46752642878733	0.643465820863081	0.789501018895568	-6.33120121358298	Higher in active TB
ENSG00000107625	-0.100394217558576	3.50596328411417	-0.467462873482302	0.643510764167097	0.789501018895568	-6.2862209926878	Lower in active TB
ENSG00000067601	-0.152188581716161	-0.941901914039171	-0.467453956989456	0.643517069598415	0.789501018895568	-5.65930750382965	Lower in active TB
ENSG00000148218	0.0452580578814787	4.92076781647521	0.467255780988717	0.643657219678539	0.789613175107449	-6.40499890904133	Higher in active TB
ENSG00000110330	0.10709842528465	4.52977023642277	0.467213455905307	0.643687153705275	0.789613175107449	-6.38778558676026	Higher in active TB
ENSG00000214881	-0.123424373606303	0.335195099124495	-0.467131651909669	0.643745010550873	0.789635896786556	-5.86657528301684	Lower in active TB
ENSG00000068878	0.0645276179372311	5.28971581150744	0.466942681107577	0.643878671059332	0.789706184118618	-6.41311208704333	Higher in active TB
ENSG00000243199	-0.106829923865951	6.03877447313183	-0.466939406416882	0.643880987380002	0.789706184118618	-6.39178613574757	Lower in active TB
ENSG00000164327	-0.152323449116853	4.59349242195923	-0.466720913363893	0.64403554452555	0.789847489544285	-6.38617907697837	Lower in active TB
ENSG00000155749	0.185810523551404	0.086818699802696	0.466440622251779	0.64423383991876	0.790042415172212	-5.80735290347363	Higher in active TB
ENSG00000215529	0.14747394038364	0.376851000505035	0.466343593780409	0.644302490100076	0.790078339060474	-5.85355740689681	Higher in active TB
ENSG00000206559	-0.27351946002658	-3.00687413997813	-0.466111291142557	0.6444668632364	0.7902316320224	-5.33079947854514	Lower in active TB
ENSG00000105204	-0.0822961542959024	4.80215142546958	-0.466041905890792	0.644515962523927	0.790243568537705	-6.39859874287087	Lower in active TB
ENSG00000060762	-0.0639394071354327	3.35783029620599	-0.465792638476039	0.644692365781711	0.790411581963347	-6.26312496910938	Lower in active TB
ENSG00000186480	0.0586727527676715	4.46572462238765	0.465448407379727	0.644936008118864	0.79066200689992	-6.38152353878217	Higher in active TB
ENSG00000175110	0.101220528218052	2.81917336431298	0.465366897194392	0.644993705842471	0.790684455592795	-6.18760636253489	Higher in active TB
ENSG00000112742	0.242552817894895	-2.0959341941835	0.465122590887485	0.64516665372244	0.790848175702386	-5.49014355601701	Higher in active TB
ENSG00000013288	0.0643083046710088	6.63315239890111	0.464940426268392	0.64529562374469	0.790920730919012	-6.36211539337441	Higher in active TB
ENSG00000232713	-0.137018857537124	-0.895155431557395	-0.464927691524847	0.64530464018543	0.790920730919012	-5.67315356246888	Lower in active TB
ENSG00000112902	-0.324944816657647	-2.55140464339715	-0.464648019273662	0.64550266726398	0.791115143182198	-5.38710008785358	Lower in active TB
ENSG00000279799	-0.172637685418208	-1.92860910849503	-0.464516748130099	0.645595625313495	0.791180769071998	-5.53413792453279	Lower in active TB
ENSG00000172171	-0.13399675256315	0.471851436905812	-0.464430794051528	0.645656495789447	0.791207065863335	-5.87430156365677	Lower in active TB
ENSG00000227850	-0.108080402745015	-0.0818542117588789	-0.464199853102072	0.6458200545956	0.791324782918819	-5.80338097861347	Lower in active TB
ENSG00000128482	-0.136751119197022	0.0334440685038833	-0.464172691260501	0.64583929254975	0.791324782918819	-5.81507046427245	Lower in active TB
ENSG00000213064	-0.0602182943344399	5.21677030844265	-0.46412818886655	0.645870812858025	0.791324782918819	-6.41189261418183	Lower in active TB
ENSG00000100060	-0.0759973490340413	7.28968750328968	-0.464009633848241	0.645954786672113	0.791379369122585	-6.30891054957838	Lower in active TB
ENSG00000070961	-0.0897733446527792	5.1235911892192	-0.463498347329932	0.646316990765457	0.791774796461619	-6.41460142114716	Lower in active TB
ENSG00000136295	0.0857682625844328	6.45656331793112	0.463242314062805	0.646498402192106	0.7919487078354	-6.3720010233638	Higher in active TB
ENSG00000143570	0.100759134216127	-0.226733614446694	0.463000225646848	0.646669953346755	0.792107216077678	-5.78889871956628	Higher in active TB
ENSG00000131730	0.31823231914229	-2.93573951854197	0.462948354460465	0.646706713400406	0.792107216077678	-5.34118748444082	Higher in active TB
ENSG00000085760	-0.0797802729956387	3.2206036908396	-0.462842390603419	0.646781810642477	0.792121305939653	-6.24576774372495	Lower in active TB
ENSG00000196569	-0.238864249242951	-1.14625447125584	-0.462804177613358	0.64680889335222	0.792121305939653	-5.61521111141882	Lower in active TB
ENSG00000123395	0.0707304458007841	3.46889668943169	0.462765097401714	0.64683659119645	0.792121305939653	-6.27904132101409	Higher in active TB
ENSG00000225616	-0.300254557813261	-3.13634698656545	-0.462487720245059	0.647033195204266	0.792313736350229	-5.3080228368193	Lower in active TB
ENSG00000169439	0.182705446509303	0.825742261128158	0.46220825590483	0.647231304765597	0.792497324302713	-5.95362342732639	Higher in active TB
ENSG00000271270	-0.133510693601072	-0.412803289362845	-0.462144051198835	0.647276822567855	0.792497324302713	-5.76272515915147	Lower in active TB
ENSG00000197837	-0.132540921307419	-0.428632575936648	-0.462109172245534	0.647301550515147	0.792497324302713	-5.74761639021361	Lower in active TB
ENSG00000206531	0.352267781342797	-3.76880334607748	0.461981902283876	0.647391783895026	0.792512950767568	-5.22931871174137	Higher in active TB
ENSG00000151702	0.0773790484280695	6.99779291313633	0.461957583189776	0.647409026556624	0.792512950767568	-6.33463250550407	Higher in active TB
ENSG00000146802	-0.0982898316677421	2.8007367543789	-0.46188050243909	0.647463679465325	0.792512950767568	-6.20332472999632	Lower in active TB
ENSG00000249014	-0.106291995180475	1.20583074262687	-0.461827063526697	0.647501570667447	0.792512950767568	-5.97461435132431	Lower in active TB
ENSG00000236423	0.122648432288957	-0.428631566257601	0.46181277522461	0.647511702041825	0.792512950767568	-5.76008091081638	Higher in active TB
ENSG00000100379	-0.0769957204836079	3.86219916198659	-0.461747387397917	0.64755806731669	0.79252138031961	-6.3245178078425	Lower in active TB
ENSG00000177688	0.376824333956824	-3.37699188306784	0.461435838853408	0.647779000232466	0.792743442432746	-5.24957517468107	Higher in active TB
ENSG00000109107	0.0913598973462515	4.01196779962392	0.461293941027823	0.647879637085926	0.792783383101584	-6.33833620168061	Higher in active TB
ENSG00000137496	-0.0587874449158243	3.99337146476564	-0.46127845664728	0.64789061933572	0.792783383101584	-6.33964691125286	Lower in active TB
ENSG00000065548	0.104154293517759	3.63489660278127	0.460840282515751	0.64820142635276	0.793115355277117	-6.30656352576601	Higher in active TB
ENSG00000134242	-0.107028590189776	4.13938768762651	-0.460758519687485	0.648259429742081	0.793133191625837	-6.36081023662635	Lower in active TB
ENSG00000010244	0.0540197158476073	6.17445176632692	0.460708351411307	0.648295020741637	0.793133191625837	-6.39082897832131	Higher in active TB
ENSG00000167632	0.0913851021237379	4.67930721431611	0.460595899135911	0.648374801092487	0.793161001320758	-6.39198436059589	Higher in active TB
ENSG00000163681	0.101811066218173	4.14202228671433	0.460564932042694	0.648396771739724	0.793161001320758	-6.35551814443212	Higher in active TB
ENSG00000237828	0.11670994774811	0.149846811146083	0.460357242265217	0.648544132553701	0.79329292353251	-5.85058201662059	Higher in active TB
ENSG00000250568	-0.0815857454052887	4.11714038256175	-0.460262169260237	0.648611593924375	0.793319657951855	-6.3526137784378	Lower in active TB
ENSG00000230662	-0.30140725749636	-3.33946857922693	-0.460215057367779	0.64864502443944	0.793319657951855	-5.25606522077223	Lower in active TB
ENSG00000149294	0.164282990036289	1.76597462656384	0.460055466853158	0.648758275109784	0.793372750775992	-6.0626854479844	Higher in active TB
ENSG00000264278	0.0934833693111549	0.886429862660238	0.460035001715272	0.648772798460831	0.793372750775992	-5.93369157336318	Higher in active TB
ENSG00000170469	-0.111144847263882	0.0195721689870128	-0.459982167564334	0.648810293551101	0.793372750775992	-5.82070467032992	Lower in active TB
ENSG00000267216	-0.149709572385229	-1.59951823741366	-0.459879515364621	0.648883145950893	0.793372750775992	-5.56917392830337	Lower in active TB
ENSG00000172247	-0.230861247452847	-1.57907446131392	-0.459875441697715	0.648886037110387	0.793372750775992	-5.57355178839709	Lower in active TB
ENSG00000075234	0.0846363926075439	5.31253772659552	0.459728991461189	0.648989979340682	0.793451512500865	-6.41843154115561	Higher in active TB
ENSG00000242588	-0.12175264249245	2.01511785001855	-0.459559895375657	0.649110003264789	0.793469746040293	-6.1000794535549	Lower in active TB
ENSG00000186235	-0.22633723183174	0.175231345893099	-0.459540576876038	0.649123716090343	0.793469746040293	-5.85704356624193	Lower in active TB
ENSG00000144792	-0.154509469632314	-1.36230127380606	-0.459532225535588	0.649129644150177	0.793469746040293	-5.62144473484778	Lower in active TB
ENSG00000168303	0.0752856427404134	3.10870132578849	0.459485243190226	0.649162994219964	0.793469746040293	-6.23316935887795	Higher in active TB
ENSG00000225205	0.12163730702899	0.914790602294954	0.459353642005083	0.649256414277847	0.793535617450701	-5.93657186421681	Higher in active TB
ENSG00000161265	-0.0932017519005697	3.28429254567659	-0.459143121861749	0.649405868777289	0.793659715856379	-6.25539109970552	Lower in active TB
ENSG00000260784	-0.241643030336996	-2.44463016336305	-0.45909924687661	0.649437018798144	0.793659715856379	-5.44162082355958	Lower in active TB
ENSG00000256663	0.149074341453711	-0.620595579437151	0.458795166007869	0.649652925456385	0.793832602014497	-5.72254819002071	Higher in active TB
ENSG00000164440	-0.118235689857028	-0.356582073899588	-0.458788618087919	0.649657575018489	0.793832602014497	-5.76539343240327	Lower in active TB
ENSG00000197768	-0.174327644760466	-2.3217352198404	-0.458728278062351	0.649700422077446	0.793836638661274	-5.45367901847675	Lower in active TB
ENSG00000278112	0.167373265923011	-1.46044331205539	0.458638744009673	0.649764001866851	0.793866005567344	-5.56651703497229	Higher in active TB
ENSG00000119280	0.138557579798342	1.97513847066023	0.458564143206789	0.649816979324525	0.793872155737341	-6.07662191547798	Higher in active TB
ENSG00000173275	-0.122236060131375	0.806386101540729	-0.458520284481923	0.649848126288006	0.793872155737341	-5.92752140752981	Lower in active TB
ENSG00000213197	0.155153556664797	-0.594509427714725	0.458408182477592	0.649927740210135	0.793921101662314	-5.73103506755086	Higher in active TB
ENSG00000115540	0.12965200953668	1.16014250447254	0.457839645492991	0.650331575108806	0.794238615922922	-5.98157139288837	Higher in active TB
ENSG00000241889	0.0779587646177765	3.22624581807723	0.457659007968315	0.650459905503152	0.794238615922922	-6.24676036806892	Higher in active TB
ENSG00000162909	0.0693589174625488	7.16317305780922	0.457642333421794	0.650471752157192	0.794238615922922	-6.3240864737821	Higher in active TB
ENSG00000006118	-0.249552218259794	-2.17155122849393	-0.45763977754036	0.650473568025454	0.794238615922922	-5.46236081865564	Lower in active TB
ENSG00000146918	-0.116543004878922	2.18892329870543	-0.457604844418418	0.650498387058449	0.794238615922922	-6.1168723971703	Lower in active TB
ENSG00000130589	0.13068371228711	7.71759163564717	0.457594019120549	0.650506078220757	0.794238615922922	-6.2832851213908	Higher in active TB
ENSG00000234409	-0.148491184711919	-1.27622261541541	-0.457588786117697	0.650509796180899	0.794238615922922	-5.63627166400731	Lower in active TB
ENSG00000261367	-0.220074478023148	-1.50457128426568	-0.457572956372346	0.650521043003211	0.794238615922922	-5.57845087309759	Lower in active TB
ENSG00000228923	-0.210623374068513	-2.66735453336124	-0.45754101234816	0.650543739059557	0.794238615922922	-5.39728405472873	Lower in active TB
ENSG00000240498	0.14409320767488	-1.51703395032736	0.457452339537606	0.650606742395086	0.794267231426742	-5.57835320260402	Higher in active TB
ENSG00000135250	0.0735722898579692	5.39899777345769	0.457271261660456	0.650735409032366	0.794376000992687	-6.41805691609216	Higher in active TB
ENSG00000204659	-0.180473459891597	-2.61731784760967	-0.457044266470069	0.650896718099523	0.794524602690498	-5.41561882134752	Lower in active TB
ENSG00000286488	0.103854870250148	2.87514719100239	0.456705655616257	0.651137376254775	0.794713953923882	-6.2096234147549	Higher in active TB
ENSG00000092148	-0.0941927722211746	4.94072063229817	-0.456647659517167	0.651178599184254	0.794713953923882	-6.40956418481996	Lower in active TB
ENSG00000132467	-0.0605570367412309	4.1006944632305	-0.456593792018057	0.651216888557833	0.794713953923882	-6.35344148798421	Lower in active TB
ENSG00000013503	-0.0797794650365707	1.96698347504086	-0.45657871848087	0.651227603100475	0.794713953923882	-6.07776076534446	Lower in active TB
ENSG00000197223	-0.116519650494499	1.60099984803614	-0.456547525128168	0.651249776139566	0.794713953923882	-6.03292311713417	Lower in active TB
ENSG00000135972	-0.0822608152115616	2.75898732454482	-0.456312895473654	0.651416567327028	0.794869170258332	-6.1901487491182	Lower in active TB
ENSG00000153363	0.0879300589686052	0.230049940923781	0.456101482216447	0.651566870365718	0.795004249838436	-5.84423941197777	Higher in active TB
ENSG00000107796	0.134111650730442	2.31302861395068	0.45600935555193	0.651632371939748	0.795035849440284	-6.10054793041715	Higher in active TB
ENSG00000205572	-0.289792734688968	-2.99981433016267	-0.455880658341412	0.651723879706277	0.795099172598208	-5.33878051965777	Lower in active TB
ENSG00000250444	0.19747634424317	-1.82988671774653	0.455402655363505	0.652063803078661	0.795465535172832	-5.53094532936466	Higher in active TB
ENSG00000089597	-0.0568810123886946	7.21843129782446	-0.455196359524434	0.652210530178177	0.795568833956042	-6.32252464942201	Lower in active TB
ENSG00000138346	-0.168014213186906	0.210236286800504	-0.455172164894221	0.652227739439529	0.795568833956042	-5.84037156325163	Lower in active TB
ENSG00000174358	0.458072382372058	-3.52381708466449	0.454924942181914	0.652403596223778	0.795734989622233	-5.29122977401461	Higher in active TB
ENSG00000211460	-0.0664871327354843	4.39690818593325	-0.45459916616957	0.65263536126818	0.795914711386984	-6.38185958803727	Lower in active TB
ENSG00000157450	0.0963478655571292	4.72428739149055	0.45452552288228	0.652687757789954	0.795914711386984	-6.40216687435553	Higher in active TB
ENSG00000226243	-0.200434328707424	-2.16359793711524	-0.454400715151839	0.652776561451521	0.795914711386984	-5.46865031275955	Lower in active TB
ENSG00000262049	-0.0932582622187542	0.947960909949018	-0.454350606524079	0.652812216382956	0.795914711386984	-5.94445266216783	Lower in active TB
ENSG00000205918	-0.113369422448103	0.98776416694858	-0.454193146120788	0.652924263184853	0.795914711386984	-5.94614216256561	Lower in active TB
ENSG00000127564	0.139031366407515	0.813264871293251	0.454183278669149	0.652931285010571	0.795914711386984	-5.92772913301833	Higher in active TB
ENSG00000125458	0.0770152497791276	4.07463084106246	0.454176484681078	0.652936119732555	0.795914711386984	-6.35275709717809	Higher in active TB
ENSG00000249119	-0.276801276038774	-2.36588190632898	-0.4540451526541	0.653029580931519	0.795914711386984	-5.44345526889618	Lower in active TB
ENSG00000173530	0.0753772057788745	2.91452807237951	0.45403630125285	0.653035880153477	0.795914711386984	-6.22612972078281	Higher in active TB
ENSG00000217648	0.136836140937899	-1.08520625058211	0.454032768237656	0.653038394479792	0.795914711386984	-5.64785007394255	Higher in active TB
ENSG00000055950	-0.0651642846524561	4.44471299278788	-0.453980235586354	0.653075780662728	0.795914711386984	-6.3847749538129	Lower in active TB
ENSG00000272733	-0.196709253549031	-1.29652143631138	-0.453957156629332	0.653092205672361	0.795914711386984	-5.63073631674945	Lower in active TB
ENSG00000149418	0.146837181109529	4.3789862936173	0.453894172419802	0.653137031657397	0.795914711386984	-6.36852063101662	Higher in active TB
ENSG00000135451	-0.132297131698794	-0.0241058385428946	-0.453891362585992	0.65313903145225	0.795914711386984	-5.8055020217658	Lower in active TB
ENSG00000070476	0.076757414739849	5.72284290373385	0.453840136826065	0.653175489942985	0.795914711386984	-6.41327995218424	Higher in active TB
ENSG00000265791	-0.14187761695042	-1.28124049069349	-0.453793244676277	0.653208864871264	0.795914711386984	-5.6125463455917	Lower in active TB
ENSG00000004799	-0.177872276196986	2.06197241348457	-0.45377065130452	0.653224945694244	0.795914711386984	-6.08030276919632	Lower in active TB
ENSG00000213790	0.114896705837495	1.50079252653943	0.453633968456954	0.653322233261148	0.79598493856391	-6.02020579342211	Higher in active TB
ENSG00000104951	-0.129883000949587	0.624064887513183	-0.453325945085386	0.653541499584583	0.796203762845036	-5.91144920561466	Lower in active TB
ENSG00000165646	0.176314696529742	-0.940875122248113	0.453025446045927	0.653755439989628	0.796414959452628	-5.69481873568458	Higher in active TB
ENSG00000280734	0.100975445483222	2.51327605734742	0.452971010850591	0.653794198345171	0.796414959452628	-6.15084706351045	Higher in active TB
ENSG00000196378	-0.0831991574102191	1.67752045329504	-0.452594865117627	0.654062044330803	0.796671307411148	-6.04558441842192	Lower in active TB
ENSG00000259493	0.177354087352246	-1.36192651052708	0.452564021694766	0.654084009402268	0.796671307411148	-5.62116015156554	Higher in active TB
ENSG00000146477	0.436206500944088	-3.90774243121634	0.452216721829858	0.654331359899594	0.796898590808632	-5.20138395028991	Higher in active TB
ENSG00000149532	-0.0605483718147469	6.59158146917895	-0.452144473439858	0.654382820947711	0.796898590808632	-6.36900788400943	Lower in active TB
ENSG00000175470	0.043448534987543	4.7634467190231	0.452134812888654	0.654389702091173	0.796898590808632	-6.40558141770832	Higher in active TB
ENSG00000169504	0.124872098641897	2.95595697341973	0.452057201937905	0.654444984950887	0.796917570841262	-6.21997841879803	Higher in active TB
ENSG00000118246	-0.108894651511117	3.12969302633496	-0.451906267497961	0.654552502377866	0.796955509416653	-6.24485995451389	Lower in active TB
ENSG00000204922	0.0922561966122629	1.86902553038457	0.451884275489305	0.654568168908275	0.796955509416653	-6.07782750440685	Higher in active TB
ENSG00000169629	-0.240006235447486	0.0806380473640265	-0.451795905836963	0.654631122742448	0.796955509416653	-5.82716183178679	Lower in active TB
ENSG00000211660	-0.186164769545379	5.27303900838488	-0.45179055249667	0.654634936502148	0.796955509416653	-6.41902058379839	Lower in active TB
ENSG00000058668	0.0756995295065287	6.24485227513687	0.451696594230676	0.654701874614941	0.796988668540109	-6.39238302215241	Higher in active TB
ENSG00000264644	-0.273043400646429	-2.86845119822463	-0.451547344962476	0.654808209350925	0.797069779451844	-5.39574791133481	Lower in active TB
ENSG00000225259	-0.106724046095789	2.92293334595895	-0.451294840220126	0.654988126641851	0.797214730808894	-6.21323703824903	Lower in active TB
ENSG00000135999	-0.0913651057633481	3.70365261921173	-0.451268756443623	0.655006713323133	0.797214730808894	-6.31367054957902	Lower in active TB
ENSG00000120063	0.0890857280947575	5.71995137692746	0.451108875853249	0.655120645349432	0.797255049046507	-6.4153537348129	Higher in active TB
ENSG00000278376	-0.108010056685844	-0.223908522389599	-0.451051457404974	0.655161564195007	0.797255049046507	-5.78531610707551	Lower in active TB
ENSG00000233406	-0.274401268817648	-1.76416868800016	-0.451051349980277	0.655161640751466	0.797255049046507	-5.55518082129014	Lower in active TB
ENSG00000168066	0.0674858377933341	8.12869066141868	0.45094718954191	0.655235872720382	0.797255049046507	-6.25702592375171	Higher in active TB
ENSG00000166012	-0.0868291798127208	3.90763818373992	-0.450943631237902	0.655238408678372	0.797255049046507	-6.33869762319581	Lower in active TB
ENSG00000100014	-0.0602447377771919	3.98265069325817	-0.450835199375142	0.655315688689351	0.797294816767091	-6.3478399260297	Lower in active TB
ENSG00000147127	-0.152061989475262	-2.41932589074569	-0.450735653968085	0.655386638685355	0.797294816767091	-5.46144611250457	Lower in active TB
ENSG00000158411	0.094678037284148	3.67346469576029	0.450730601435258	0.655390239914846	0.797294816767091	-6.30274941717184	Higher in active TB
ENSG00000149262	-0.0468360847955089	4.44024546972351	-0.450555085156892	0.655515345640982	0.797390039589368	-6.38398769972564	Lower in active TB
ENSG00000244733	-0.178644909053848	-1.48213661366928	-0.450459323507049	0.655583607583312	0.797390039589368	-5.60127541922296	Lower in active TB
ENSG00000272711	-0.107857518327995	-0.186822779962955	-0.450453615700015	0.655587676384684	0.797390039589368	-5.8006342888704	Lower in active TB
ENSG00000214941	-0.0736478173779885	3.06538523483927	-0.450243835838028	0.655737225079635	0.797523615259522	-6.23269236880478	Lower in active TB
ENSG00000183785	-0.149131997457013	-1.42750220839583	-0.450178040538294	0.655784132478518	0.797532347459032	-5.60087294779868	Lower in active TB
ENSG00000183513	-0.0769256588837487	3.62425804230572	-0.450044171531882	0.655879576020594	0.797600102290613	-6.30423734832636	Lower in active TB
ENSG00000114956	-0.0606382524749946	4.66401994692165	-0.449814723985895	0.656043177172071	0.797711683175554	-6.39580561659535	Lower in active TB
ENSG00000145216	0.0721460105867758	3.78004878446614	0.449804028170542	0.65605080394662	0.797711683175554	-6.31514699073665	Higher in active TB
ENSG00000253616	-0.134864604952031	3.20814542698996	-0.449683646956944	0.65613664575643	0.797767740509983	-6.2396226484501	Lower in active TB
ENSG00000226332	-0.104414729270495	0.313688433282926	-0.449531070845001	0.656245452056215	0.797851710878665	-5.85145156559028	Lower in active TB
ENSG00000172428	0.126005607634018	3.03890651821175	0.449412222349106	0.656330211554168	0.797880657891983	-6.2361383214255	Higher in active TB
ENSG00000186047	0.153839412328889	-0.720065159675728	0.449355518254572	0.656370653001165	0.797880657891983	-5.71104388100924	Higher in active TB
ENSG00000116285	-0.277904125346775	-1.41213455957603	-0.449330500002771	0.656388496392832	0.797880657891983	-5.57949921260939	Lower in active TB
ENSG00000277687	0.176776854187378	-1.72698833341885	0.449156890896235	0.656512322675721	0.797960313430674	-5.55756323316399	Higher in active TB
ENSG00000164061	-0.0979929476461538	-0.012312205526705	-0.449107082202611	0.656547850437471	0.797960313430674	-5.81345313368394	Lower in active TB
ENSG00000123892	0.211100209937028	-0.778197524270633	0.449060723836899	0.65658091786706	0.797960313430674	-5.70155991232392	Higher in active TB
ENSG00000231799	0.177128871372043	-0.682592984751475	0.449015716833661	0.656613022045395	0.797960313430674	-5.72023286187277	Higher in active TB
ENSG00000205560	0.0993012674859203	1.1878326647069	0.448688524285217	0.656846433464559	0.798195650835412	-5.97946369356058	Higher in active TB
ENSG00000169567	-0.142574958187729	4.84207722322368	-0.448426662205846	0.657033265008927	0.798303275394154	-6.40770749418077	Lower in active TB
ENSG00000133142	-0.131200388093673	2.04470670695122	-0.448369356147032	0.657074154342239	0.798303275394154	-6.08789206349142	Lower in active TB
ENSG00000106089	-0.0980432569166808	1.31205149893319	-0.448331462144076	0.657101193271194	0.798303275394154	-5.99722388769371	Lower in active TB
ENSG00000258526	-0.191513236469264	-2.63174483378794	-0.448321857742446	0.657108046481481	0.798303275394154	-5.40661611094397	Lower in active TB
ENSG00000285651	-0.362130948781003	-3.56140501943762	-0.448285724716314	0.657133829434042	0.798303275394154	-5.2634326259519	Lower in active TB
ENSG00000223416	-0.276354090636366	-2.72554177953385	-0.447883355716792	0.657420971366819	0.798603775879758	-5.38868813622966	Lower in active TB
ENSG00000273448	-0.318500205154907	-2.56641574231185	-0.447424456626332	0.657748519597195	0.798927003953479	-5.42363819197772	Lower in active TB
ENSG00000267283	-0.169655310755164	-0.561622471386357	-0.447399056957764	0.657766651125435	0.798927003953479	-5.73303274474695	Lower in active TB
ENSG00000197483	0.100570699497169	2.61511456813797	0.447214427485568	0.65789845504523	0.799038749170125	-6.17548438098699	Higher in active TB
ENSG00000164199	0.286563542516142	-2.12692526495002	0.446992425165633	0.658056953609786	0.799182900406319	-5.46913164059883	Higher in active TB
ENSG00000259772	0.0821065083718946	1.49173277902958	0.44690039355777	0.658122664312731	0.799203320099314	-6.01010616421008	Higher in active TB
ENSG00000085377	0.0564076293045424	4.60309167964652	0.446822750202633	0.658178103939157	0.799203320099314	-6.39943786277065	Higher in active TB
ENSG00000170385	0.124620887972321	2.97309560307155	0.446801608521307	0.658193200059873	0.799203320099314	-6.22715067035969	Higher in active TB
ENSG00000136816	0.0823456515325208	5.20684271049904	0.446428526348343	0.65845962174865	0.799476685483852	-6.4208333695533	Higher in active TB
ENSG00000227087	0.149197158872178	-1.09688407702665	0.44637481362388	0.658497982290187	0.799476685483852	-5.65863867178344	Higher in active TB
ENSG00000104863	-0.0996372569160471	0.684763178146701	-0.446248015657454	0.658588542577387	0.799538279646894	-5.92274462319352	Lower in active TB
ENSG00000234156	0.338405579726406	-3.86369574766989	0.446115517052756	0.658683179932216	0.799578112816583	-5.24851009656805	Higher in active TB
ENSG00000253251	-0.217381315715431	-1.25115292378183	-0.446010262461406	0.658758362295677	0.799578112816583	-5.63943484444446	Lower in active TB
ENSG00000172250	0.231175337659501	-1.78471896810095	0.445982668267272	0.658778073168006	0.799578112816583	-5.53849425754911	Higher in active TB
ENSG00000136715	0.0885604007487192	4.65781449667167	0.445951312648806	0.658800471174161	0.799578112816583	-6.400474231039	Higher in active TB
ENSG00000287510	0.282792499915847	-2.6380156638786	0.445923272240809	0.658820501324987	0.799578112816583	-5.3906667134579	Higher in active TB
ENSG00000139637	0.0600795669312799	4.63246997462768	0.445655154743143	0.659012039115619	0.799762222539358	-6.40036227154907	Higher in active TB
ENSG00000163660	0.0700400459018383	6.26287752288548	0.445414108047202	0.659184258117122	0.799922866572038	-6.39231849947728	Higher in active TB
ENSG00000175575	-0.0821448535514161	2.83139394630179	-0.44533256624871	0.659242521030056	0.799945213350965	-6.2044179201492	Lower in active TB
ENSG00000220614	-0.248927401519882	-2.7895733898725	-0.445132482729999	0.659385493088913	0.800070339906916	-5.35481989620766	Lower in active TB
ENSG00000151023	0.196279020317857	0.0116790068285967	0.445031085585171	0.659457952615054	0.800088074283718	-5.83103494103885	Higher in active TB
ENSG00000288559	-0.143213847596027	-0.536804499876124	-0.445000487595372	0.659479818937618	0.800088074283718	-5.75255444972136	Lower in active TB
ENSG00000090863	0.0636917149070854	6.59886652627435	0.444875244906167	0.65956932463747	0.800148307475056	-6.37233610848668	Higher in active TB
ENSG00000275476	0.233412096020007	-2.2941971835279	0.444742953437583	0.659663873362858	0.800190565754807	-5.45537209539518	Higher in active TB
ENSG00000162929	-0.100801523774812	1.07392687800423	-0.444714963343958	0.659683878617288	0.800190565754807	-5.96459130998351	Lower in active TB
ENSG00000110321	0.06584522755441	8.37730652400225	0.443984700088108	0.660205907206629	0.800737622413575	-6.2413393295537	Higher in active TB
ENSG00000170421	0.199386582936403	-1.80862388097904	0.443972469994993	0.660214651366849	0.800737622413575	-5.53138205629296	Higher in active TB
ENSG00000112137	0.0837084111243316	3.28583965808698	0.443792776253164	0.660343132773485	0.80084506678111	-6.28005183124557	Higher in active TB
ENSG00000149657	0.0556140785899798	5.21137120704342	0.443717198773881	0.660397173973292	0.800856208480022	-6.42176610788697	Higher in active TB
ENSG00000004779	0.0809580572769829	3.60282504318166	0.443644615219197	0.660449076137134	0.800856208480022	-6.30643327242758	Higher in active TB
ENSG00000130305	0.0804550725090541	5.04993131922148	0.44361255854097	0.660471999382079	0.800856208480022	-6.41952846754391	Higher in active TB
ENSG00000166199	-0.0678273979253499	2.7938338718544	-0.443482530103001	0.660564984178778	0.800889435981131	-6.19873546665712	Lower in active TB
ENSG00000116675	0.32612707620877	-1.267232157983	0.44344240221252	0.660593681195354	0.800889435981131	-5.61069285371884	Higher in active TB
ENSG00000242574	-0.083378837534652	6.53538764007631	-0.443406877210558	0.660619086944536	0.800889435981131	-6.37775646228592	Lower in active TB
ENSG00000188000	0.498919666865826	-4.06951724655921	0.443259215025087	0.660724692140914	0.800969093884592	-5.18191637827595	Higher in active TB
ENSG00000122557	0.0630664476401653	5.30576280089975	0.44317778109932	0.660782935176369	0.800991330455021	-6.42359661505223	Higher in active TB
ENSG00000231500	-0.14574615018691	7.60607569581244	-0.443094613479662	0.660842420408193	0.801015070021403	-6.29285881050619	Lower in active TB
ENSG00000124508	-0.0595930700493438	4.50783850335011	-0.442872481702162	0.661001310100516	0.80115928879236	-6.39057754848061	Lower in active TB
ENSG00000187049	-0.0780452011427555	3.48381500190286	-0.442803705666524	0.661050508490094	0.801170548052321	-6.29500238829064	Lower in active TB
ENSG00000076641	-0.0990969948013208	5.27039738825887	-0.442744209812369	0.661093069616276	0.801173762302852	-6.41751197248538	Lower in active TB
ENSG00000102081	-0.126307768633268	4.05800124693758	-0.442670609958547	0.661145721812577	0.801189204719756	-6.35454894388325	Lower in active TB
ENSG00000123009	0.101760555634549	1.05492422697871	0.442544319982008	0.66123607180956	0.801250325440751	-5.97144308527357	Higher in active TB
ENSG00000164683	-0.313423092159151	-1.23801283134851	-0.442138091893435	0.661526729434643	0.801554146149231	-5.64973088097232	Lower in active TB
ENSG00000166831	-0.274440100893242	1.00606690323512	-0.441951676083382	0.661660128541515	0.801667395767453	-5.95837118679233	Lower in active TB
ENSG00000102109	0.191961905067266	1.36106796722395	0.441684950365593	0.661851017014355	0.801809942864774	-6.00470714530767	Higher in active TB
ENSG00000210135	0.107174850922532	2.95419502915555	0.441675666103765	0.661857661928377	0.801809942864774	-6.22281086799696	Higher in active TB
ENSG00000174876	-0.21036328255352	-2.65904580741789	-0.440932991085193	0.662389298422375	0.802405573607844	-5.39617109945784	Lower in active TB
ENSG00000227040	0.23249529638848	-2.58592778349105	0.44073394939479	0.662531810805843	0.802529783498902	-5.42744215879569	Higher in active TB
ENSG00000102854	0.40395623723055	-2.70232748521814	0.440627991582607	0.662607681052678	0.802573259148818	-5.41107561670987	Higher in active TB
ENSG00000204370	0.0736188612550453	4.06419800932728	0.440512595802004	0.662690313417605	0.802624919569135	-6.36058434837855	Higher in active TB
ENSG00000267769	0.11223025835054	-0.751242496779712	0.440376829505586	0.662787538178414	0.802694246436515	-5.72208605547166	Higher in active TB
ENSG00000232380	0.211344123855988	-1.10773348208862	0.440245261749151	0.662881761979657	0.802719811954392	-5.67824674379413	Higher in active TB
ENSG00000157600	0.120779827653581	7.17379947810696	0.44023568625048	0.662888619804727	0.802719811954392	-6.33199070807843	Higher in active TB
ENSG00000159592	0.0542300631538362	6.26039460641155	0.440055834462193	0.663017432405132	0.802827369294471	-6.39597121532946	Higher in active TB
ENSG00000125730	0.290620864069657	1.31809913407751	0.439789203486276	0.66320841684207	0.802949386151602	-5.9715258483923	Higher in active TB
ENSG00000177098	0.214079402500227	-1.7599298394213	0.439773492393211	0.663219671219055	0.802949386151602	-5.56382284557321	Higher in active TB
ENSG00000162928	0.0788069112490467	2.32413926484536	0.439703057688601	0.663270126914735	0.802949386151602	-6.1364481934627	Higher in active TB
ENSG00000174233	-0.23793189329616	-1.55427977628611	-0.439679981242672	0.663286658008471	0.802949386151602	-5.55822830079006	Lower in active TB
ENSG00000187474	0.162107364270065	0.43748590991638	0.439635968162984	0.663318187792686	0.802949386151602	-5.90414339812282	Higher in active TB
ENSG00000108826	0.0866324800020336	3.09681390090542	0.439555031274792	0.663376170432883	0.802971155950565	-6.24360712127666	Higher in active TB
ENSG00000099866	0.156954746696052	0.530215986880984	0.439399630464158	0.663487504459613	0.803046823657482	-5.91625570813417	Higher in active TB
ENSG00000125726	0.162895150971398	-0.182593056045346	0.439244673527752	0.663598528251011	0.803046823657482	-5.79595206645712	Higher in active TB
ENSG00000251129	0.415783943349308	-4.34523617225479	0.439116483116984	0.663690380182537	0.803046823657482	-5.14724477519647	Higher in active TB
ENSG00000196597	-0.106668514815941	0.983729836512186	-0.439093064438407	0.663707160878931	0.803046823657482	-5.96187150914205	Lower in active TB
ENSG00000127884	0.0648447169190753	5.03954710936567	0.439080887179025	0.663715886586111	0.803046823657482	-6.42170856183238	Higher in active TB
ENSG00000079332	0.0465671418948959	5.57859128401281	0.439056510189932	0.663733354245641	0.803046823657482	-6.42301056948783	Higher in active TB
ENSG00000177359	-0.406269648669582	-2.17011155971804	-0.438993517818978	0.663778493165254	0.803046823657482	-5.44383343221228	Lower in active TB
ENSG00000166780	0.111716739698639	0.890846178003442	0.438946338511484	0.663812301637597	0.803046823657482	-5.94084579006068	Higher in active TB
ENSG00000269973	-0.104926032934584	0.725184383499998	-0.438918870844485	0.663831985171038	0.803046823657482	-5.92923146064002	Lower in active TB
ENSG00000130254	0.0535866554670509	6.35988939749732	0.438880677753311	0.66385935502764	0.803046823657482	-6.39047326221287	Higher in active TB
ENSG00000224848	-0.26376177248286	-3.38171935984179	-0.438853670617097	0.663878709111809	0.803046823657482	-5.29334535584903	Lower in active TB
ENSG00000277299	0.241113950945111	-2.21462953364172	0.43866677218834	0.664012652309282	0.803160450389157	-5.47817671163156	Higher in active TB
ENSG00000228110	0.0888452999049983	2.33678034854857	0.438451316466573	0.664167075450905	0.803273696266278	-6.13961896491569	Higher in active TB
ENSG00000249176	-0.124840353344461	-1.28849391761558	-0.438424487499784	0.664186305570309	0.803273696266278	-5.62019756076838	Lower in active TB
ENSG00000268119	0.13620281468713	-0.895125142976184	0.438351092436439	0.664238913919778	0.803276691151754	-5.70112083220874	Higher in active TB
ENSG00000187801	-0.18807767692008	-0.948434148374444	-0.438309385598876	0.664268809455057	0.803276691151754	-5.67961871464851	Lower in active TB
ENSG00000268403	-0.135407943766603	-0.683992007453111	-0.437954702939959	0.66452306928164	0.803535755681781	-5.72237017193895	Lower in active TB
ENSG00000259680	-0.269001253337413	-0.789951470004097	-0.437737022908979	0.664679136705114	0.803649934323083	-5.70901641684462	Lower in active TB
ENSG00000170270	0.126287834339828	0.719908847536507	0.437711328355354	0.664697559626424	0.803649934323083	-5.93679569084589	Higher in active TB
ENSG00000160113	-0.093435640452686	1.97943515486327	-0.43764175751757	0.664747442785269	0.803661843656385	-6.08309626457478	Lower in active TB
ENSG00000247095	-0.173377806954317	-1.43248909816867	-0.437520180504061	0.664834618763787	0.803718834859872	-5.59122885561801	Lower in active TB
ENSG00000133704	-0.0742780760820734	4.46521173255698	-0.43729534682389	0.664995846779861	0.803865335346885	-6.39172456587918	Lower in active TB
ENSG00000224597	0.0810494900172551	1.83667047854848	0.437198518754782	0.665065287108704	0.803882758665744	-6.07527708818038	Higher in active TB
ENSG00000112893	-0.101693292285631	4.12105012133305	-0.437163574530848	0.665090348128485	0.803882758665744	-6.36365462998839	Lower in active TB
ENSG00000182325	-0.0712217439390348	4.04786432812786	-0.436775217351751	0.665368893480305	0.804171013643415	-6.35561640991865	Lower in active TB
ENSG00000138778	0.187562841799649	-0.869682913885045	0.436556633714568	0.665525691771302	0.804312098146341	-5.70394338940543	Higher in active TB
ENSG00000182636	0.28801994135284	-2.12407215403299	0.436329019584589	0.665688984300406	0.804425329256079	-5.5158985834746	Higher in active TB
ENSG00000105085	-0.0636927898232436	2.77141683735413	-0.436134636718086	0.665828449587074	0.804425329256079	-6.19759744861534	Lower in active TB
ENSG00000234004	0.332315179709634	-2.90562919154168	0.436118783660689	0.665839824330652	0.804425329256079	-5.36158729305252	Higher in active TB
ENSG00000139329	-0.340740285137114	-3.80063502539886	-0.436094924999149	0.665856943335698	0.804425329256079	-5.24626392186356	Lower in active TB
ENSG00000161682	-0.152250443362217	-2.34282940703436	-0.436074804754866	0.665871380103391	0.804425329256079	-5.46343770757134	Lower in active TB
ENSG00000246203	0.11072353098895	0.691659180254093	0.436045706095714	0.665892259333497	0.804425329256079	-5.919637320928	Higher in active TB
ENSG00000142765	-0.0862440957756935	7.43482568950034	-0.436010974413481	0.665917180796072	0.804425329256079	-6.31716366344827	Lower in active TB
ENSG00000167978	0.0649312709866516	9.73962235104603	0.435979239172027	0.665939952523376	0.804425329256079	-6.14761732584752	Higher in active TB
ENSG00000230551	0.105236161464514	2.49986801714386	0.435811391830766	0.666060397316	0.804522411318815	-6.17513300583588	Higher in active TB
ENSG00000155636	-0.0765700759662074	2.03406402615035	-0.43571336250346	0.666130745908859	0.804558975038827	-6.0956538697419	Lower in active TB
ENSG00000104976	0.0686847647710531	4.06315591275909	0.435480566639822	0.666297819104882	0.804688186400892	-6.35961898686116	Higher in active TB
ENSG00000153147	-0.0910711054080536	5.07520907899118	-0.435452596349348	0.66631789402451	0.804688186400892	-6.42042901055411	Lower in active TB
ENSG00000118292	-0.197147330829016	-0.421895877572205	-0.435067496138371	0.666594314800025	0.804973584553086	-5.75875333594018	Lower in active TB
ENSG00000185905	-0.0748415478654367	7.58979411482744	-0.434762147861502	0.666813524296381	0.805189864676683	-6.30526172748785	Lower in active TB
ENSG00000163138	-0.112848793567311	0.976931964506206	-0.434557806259756	0.666960237798837	0.805318583773105	-5.95050754765965	Lower in active TB
ENSG00000171502	0.236894443505585	-1.82810766837358	0.434460747940024	0.6670299285683	0.805354292175896	-5.53199049979758	Higher in active TB
ENSG00000177855	0.089583790028077	2.50242804407788	0.434132193487846	0.667265862856642	0.805590702240022	-6.17344207129434	Higher in active TB
ENSG00000116750	-0.101869197318038	2.43841151438979	-0.433980015254484	0.667375153447324	0.805674196010285	-6.15450994611273	Lower in active TB
ENSG00000157224	-0.231966060780967	-2.16787770121535	-0.433907817580796	0.667427006597736	0.805688343803341	-5.49517386807708	Lower in active TB
ENSG00000108443	-0.0862616442215842	3.22967809659292	-0.433745623788071	0.667543502015675	0.805780518487443	-6.2597367458633	Lower in active TB
ENSG00000213465	0.0724418095377864	3.40195554558207	0.433688447219396	0.667584570995614	0.805781641578701	-6.28355614716302	Higher in active TB
ENSG00000153975	0.10040302074726	1.54676463430589	0.433505784890674	0.66771578131818	0.805891559548035	-6.03531243118662	Higher in active TB
ENSG00000119227	0.10171488075068	0.347326846504845	0.43305768632721	0.668037705432668	0.806231630188819	-5.88193983770884	Higher in active TB
ENSG00000204536	-0.058142566876102	3.71431910143413	-0.432909376990442	0.66814426833525	0.806311763560573	-6.31744274502873	Lower in active TB
ENSG00000184924	0.0962583099442412	2.24766115139642	0.432725559731408	0.668276354061003	0.806422686209103	-6.13033829212561	Higher in active TB
ENSG00000261460	0.1779549936133	-2.31087821012258	0.432452789409546	0.668472378744091	0.806570478804236	-5.43345052334661	Higher in active TB
ENSG00000224034	-0.208598771293219	-2.69770227364283	-0.432387514568784	0.668519291620333	0.806570478804236	-5.41583487923257	Lower in active TB
ENSG00000010165	0.0459914004195529	4.53227285298064	0.432340602047128	0.668553008380106	0.806570478804236	-6.40336088895502	Higher in active TB
ENSG00000223803	-0.154569653247758	1.52220022808106	-0.432331514128667	0.668559540089788	0.806570478804236	-6.0458966213258	Lower in active TB
ENSG00000261377	-0.211464549766065	-1.9596525114743	-0.432183509781461	0.668665918148937	0.806650339933892	-5.51036798386097	Lower in active TB
ENSG00000233791	0.219432826469245	-0.94792883310059	0.432102769846924	0.668723952886376	0.806671875627569	-5.69071891828054	Higher in active TB
ENSG00000285954	-0.142287253739689	-1.10482749229949	-0.431962541618194	0.668824751919082	0.806710892648743	-5.68503799990336	Lower in active TB
ENSG00000198841	-0.0805534975333773	1.21643327826009	-0.431945965833831	0.668836667359685	0.806710892648743	-5.99871483537733	Lower in active TB
ENSG00000213209	-0.203921817208824	-2.22059292319594	-0.431833150246731	0.668917766749139	0.806760238359205	-5.49138615963749	Lower in active TB
ENSG00000021574	0.102369262677256	3.25528356613806	0.431717866216634	0.669000644811024	0.806764170514382	-6.26665781275203	Higher in active TB
ENSG00000254887	-0.104918683066356	0.860207593280613	-0.431716812890817	0.669001402069884	0.806764170514382	-5.94525041517726	Lower in active TB
ENSG00000106701	0.173107615222637	-0.740444407994397	0.431532619564738	0.669133828097424	0.806875396387301	-5.73941620225774	Higher in active TB
ENSG00000167723	-0.155644289056148	-1.29954167306866	-0.431468876781102	0.66917965857061	0.806882193873806	-5.6285100438172	Lower in active TB
ENSG00000197530	-0.0687359367330376	6.20956347260903	-0.431190580933856	0.669379765873294	0.807048644124986	-6.40195216964637	Lower in active TB
ENSG00000196312	0.0696381752302263	4.21105732501117	0.43109535288258	0.669448244812006	0.807048644124986	-6.37999067409538	Higher in active TB
ENSG00000233885	0.141354021272381	-0.671066627705289	0.431082080888014	0.669457788994779	0.807048644124986	-5.74334448779849	Higher in active TB
ENSG00000269038	0.168872244046553	-2.53905706382924	0.431053268065138	0.669478509121464	0.807048644124986	-5.44198209854813	Higher in active TB
ENSG00000021488	-0.204053907246136	-2.27848862514435	-0.430927072740525	0.669569262908635	0.807064700799554	-5.45817889614455	Lower in active TB
ENSG00000184956	-0.29569927787367	-1.83190167376494	-0.430922941882736	0.669572233714399	0.807064700799554	-5.52930064124844	Lower in active TB
ENSG00000113597	-0.113592850280925	2.17069686542031	-0.430781120336	0.66967423138463	0.807122111988686	-6.12225515588041	Lower in active TB
ENSG00000100139	-0.0719321661055067	5.01657301426745	-0.430744909786316	0.669700274938757	0.807122111988686	-6.41969882475973	Lower in active TB
ENSG00000268240	-0.21914254192424	-1.31256812691328	-0.430174221188432	0.670110783849535	0.80756837470161	-5.61890294655637	Lower in active TB
ENSG00000233937	0.105310403336357	0.0239021288426139	0.429722657339083	0.670435677039718	0.807906323005259	-5.84713007161037	Higher in active TB
ENSG00000177483	0.157360703818088	-1.13383108916367	0.429672597652729	0.670471698195149	0.807906323005259	-5.69286712902046	Higher in active TB
ENSG00000271569	-0.286527874304938	-1.52688227657967	-0.429271640789451	0.670760241074558	0.808205500244389	-5.55892366104739	Lower in active TB
ENSG00000130940	-0.0785390486708202	2.87354884241406	-0.428063841831548	0.671629724363438	0.809204580278239	-6.21973290160933	Lower in active TB
ENSG00000257727	-0.0818916855992545	1.96378764514111	-0.427912968781937	0.671738368935062	0.809286908502152	-6.08618389919762	Lower in active TB
ENSG00000198492	0.0442350244871534	5.19486774970091	0.42781647943062	0.671807855261311	0.809319210166989	-6.42961863162287	Higher in active TB
ENSG00000276241	0.249701421974219	-2.70404796677033	0.427763776742257	0.671845810083829	0.809319210166989	-5.37611083126564	Higher in active TB
ENSG00000153037	0.0765529658661922	2.31999263705938	0.42735946579993	0.672137011355856	0.80962141503473	-6.14383737286688	Higher in active TB
ENSG00000213939	-0.142400891331428	3.50097520722036	-0.426802829431434	0.672538008154476	0.809987218386444	-6.30377073725996	Lower in active TB
ENSG00000272645	0.0727978549885899	2.93868168502373	0.426713648476156	0.672602262562519	0.809987218386444	-6.22521747585532	Higher in active TB
ENSG00000278058	-0.188752395083123	-2.07634551097293	-0.426626114827911	0.672665332536186	0.809987218386444	-5.49735634120909	Lower in active TB
ENSG00000277151	0.12082378883237	-1.95676994126634	0.426597097847624	0.672686240460642	0.809987218386444	-5.53566848209153	Higher in active TB
ENSG00000130813	-0.0518990518706093	5.36917057430707	-0.426552717106629	0.672718219118907	0.809987218386444	-6.42914709320524	Lower in active TB
ENSG00000180964	-0.121067918712573	2.05151415218562	-0.426549050657253	0.672720861016333	0.809987218386444	-6.10725597917787	Lower in active TB
ENSG00000100526	-0.211502801404617	-1.59777391893725	-0.426501884911544	0.672754847152911	0.809987218386444	-5.59855547188248	Lower in active TB
ENSG00000259158	-0.143025288907543	-2.24462909806519	-0.426489903185749	0.672763480915346	0.809987218386444	-5.47615682791269	Lower in active TB
ENSG00000176358	0.0954630202317934	0.0860138258295999	0.426335342332564	0.672874858054961	0.810072730162119	-5.84972389195765	Higher in active TB
ENSG00000129007	0.160261816084374	-1.5448925410366	0.426051300318152	0.673079559461913	0.810270577848279	-5.59083176305743	Higher in active TB
ENSG00000230154	0.238808178797017	-2.09352211360901	0.425773339864709	0.673279902679577	0.810463155621066	-5.5542410315574	Higher in active TB
ENSG00000207741	-0.16767095468523	-1.84117231641311	-0.425693777972139	0.673337252318176	0.810483591574972	-5.55266967097759	Lower in active TB
ENSG00000109794	-0.353033875445398	-3.21160738631543	-0.425435020045017	0.673523783461588	0.810659509142717	-5.29076370697896	Lower in active TB
ENSG00000184857	0.0512550950105228	2.53271978726676	0.425373286939979	0.673568288196395	0.810664471555313	-6.17001920996787	Higher in active TB
ENSG00000163714	-0.0846627894609675	4.57380812224054	-0.425089532893103	0.673772868078377	0.810862078213141	-6.40555322362865	Lower in active TB
ENSG00000270503	0.0923454536275408	0.246151032980766	0.425008959777646	0.673830963987803	0.810883383410571	-5.86881442444612	Higher in active TB
ENSG00000187605	0.111129532680336	5.45337349787349	0.424896471890666	0.673912074931176	0.81093238052169	-6.43267903396493	Higher in active TB
ENSG00000189195	-0.148586155455388	-0.294614790996178	-0.424699783389924	0.674053909454778	0.811054437323463	-5.7895711821575	Lower in active TB
ENSG00000272463	-0.178689935645124	-1.64502824204816	-0.424500185473146	0.674197854432541	0.811179018743378	-5.6055818456976	Lower in active TB
ENSG00000183826	0.05458309917153	4.02072026246164	0.424387305882213	0.674279265888091	0.811185460370457	-6.35851432139551	Higher in active TB
ENSG00000153487	0.0550968790292961	3.9347460844883	0.424380709096976	0.67428402377095	0.811185460370457	-6.35285531066262	Higher in active TB
ENSG00000275302	-0.130840080277783	3.42325418705592	-0.424268641965604	0.674364853455391	0.811201311715293	-6.29279490268616	Lower in active TB
ENSG00000130307	-0.150006782878624	-1.96939145171449	-0.424250391758559	0.674378016997087	0.811201311715293	-5.5288283224652	Lower in active TB
ENSG00000167768	-0.340297377038417	2.97954753050471	-0.424169137024671	0.674436625825886	0.811223203322629	-6.20122343956082	Lower in active TB
ENSG00000105672	0.133302748686121	-0.917355886547951	0.423424494669078	0.674973830996062	0.81177794522418	-5.69409753585283	Higher in active TB
ENSG00000250526	-0.129565069429	-0.928384449707474	-0.423417742558189	0.674978702948045	0.81177794522418	-5.70885942153505	Lower in active TB
ENSG00000229107	0.0894772560829052	1.53605188530878	0.423244424803139	0.675103764406215	0.811879714278726	-6.04063868422782	Higher in active TB
ENSG00000239269	-0.283775838511783	-2.06920575932095	-0.423169941504624	0.675157512457561	0.811895714782888	-5.48805743142154	Lower in active TB
ENSG00000271843	0.166168828185607	-1.4098454183091	0.422903400693687	0.675349865788981	0.812005806231002	-5.64073865717016	Higher in active TB
ENSG00000174944	0.161184697435352	3.4883668020137	0.422899377015603	0.675352769709635	0.812005806231002	-6.2972736678416	Higher in active TB
ENSG00000184305	-0.186373408540179	-2.52924955618093	-0.422874937100532	0.675370408300824	0.812005806231002	-5.44821315025056	Lower in active TB
ENSG00000231351	0.113311547432821	0.119841755164027	0.422737428204316	0.675469653673863	0.812032604262083	-5.86115627930965	Higher in active TB
ENSG00000103160	0.065563363749182	2.91559344068357	0.422731964802423	0.675473596940101	0.812032604262083	-6.22581219081291	Higher in active TB
ENSG00000138375	-0.0555656314527349	4.17865983198551	-0.422559452800333	0.675598114052879	0.812133661054584	-6.37269529473383	Lower in active TB
ENSG00000126107	0.0480344515486298	5.47128607932189	0.422440861867632	0.675683716985401	0.812187929973171	-6.43092787968994	Higher in active TB
ENSG00000189308	-0.117112487289791	2.25858388980775	-0.422189974870913	0.675864830189177	0.812356991141643	-6.12587453372714	Lower in active TB
ENSG00000215271	-0.056682747710831	3.24293094922763	-0.422102589548505	0.675927917541985	0.812384179168734	-6.26513838909383	Lower in active TB
ENSG00000105618	-0.057673855464611	4.63486525017032	-0.421913629083102	0.676064344680902	0.812499504278562	-6.40906270464899	Lower in active TB
ENSG00000178177	-0.143604937479133	0.967955004097961	-0.421851366827129	0.676109299713089	0.812504890256825	-5.95563642722731	Lower in active TB
ENSG00000162585	0.0710532104132325	5.03598352523446	0.421546383554471	0.676329523396478	0.812720096395545	-6.43073381880949	Higher in active TB
ENSG00000167014	0.261515311242734	-2.12429215651836	0.421491236308407	0.676369347471003	0.812720096395545	-5.46764915849252	Higher in active TB
ENSG00000260317	-0.268762350213376	-2.99410806527046	-0.421266976292787	0.676531304562747	0.812843874355538	-5.37422132908673	Lower in active TB
ENSG00000157191	0.0490473360530018	6.82089485367528	0.421218789170236	0.676566106603656	0.812843874355538	-6.36698503069066	Higher in active TB
ENSG00000128274	0.38628702381277	-2.78532304611169	0.421180403678946	0.676593830160948	0.812843874355538	-5.41100212952912	Higher in active TB
ENSG00000159579	0.0606919353598165	3.77318694789674	0.421021496181153	0.676708604491919	0.812933112032509	-6.33338227703419	Higher in active TB
ENSG00000184100	-0.0563720625044668	3.74930434800857	-0.420594806651759	0.67701682911989	0.813254717842377	-6.33555110695451	Lower in active TB
ENSG00000261795	-0.585583442607589	-3.00054783964823	-0.420244425301717	0.67726997404364	0.813510125586434	-5.33062018211397	Lower in active TB
ENSG00000179523	-0.0623520806504604	1.70254561722153	-0.420136296065143	0.677348103419833	0.813548582963195	-6.06524950683831	Lower in active TB
ENSG00000204406	-0.0661051342037115	3.24154792590346	-0.42008794378681	0.677383041804723	0.813548582963195	-6.26540905215809	Lower in active TB
ENSG00000233469	0.197447082618653	-2.10750003418762	0.419873416481364	0.677538063715128	0.81359651975473	-5.50335107936473	Higher in active TB
ENSG00000168036	0.0661033901322573	6.56483243047383	0.419842458799097	0.677560435566987	0.81359651975473	-6.38849943403816	Higher in active TB
ENSG00000116497	-0.0575520523958538	4.15947255827679	-0.419834958534983	0.677565855746296	0.81359651975473	-6.37913178757689	Lower in active TB
ENSG00000152193	-0.123655113767191	1.09122831502187	-0.419768105291128	0.677614169028582	0.81359651975473	-5.99226904274107	Lower in active TB
ENSG00000246575	-0.108063067172132	3.16571051363964	-0.419752295589326	0.677625594535446	0.81359651975473	-6.26910580701412	Lower in active TB
ENSG00000228925	-0.187365161910573	-2.24197627217055	-0.419661030788935	0.677691552178497	0.813627050414648	-5.49425077392381	Lower in active TB
ENSG00000257135	-0.0764649657636595	0.0346795038539763	-0.419557606065963	0.6777663010098	0.813627564781314	-5.83067643727024	Lower in active TB
ENSG00000144034	-0.0904424224978487	1.3980894741327	-0.419548282861914	0.677773039394167	0.813627564781314	-6.01889329573665	Lower in active TB
ENSG00000166275	0.108206351657506	1.18844939319716	0.41944623900721	0.677846793782539	0.813667447093068	-6.01560092217657	Higher in active TB
ENSG00000286009	0.294388591813932	-3.34888530260712	0.419341792562799	0.677922288051833	0.813709413012888	-5.30548429197981	Higher in active TB
ENSG00000259261	-0.274888061245287	-1.58871154246233	-0.419055313256305	0.678129373764341	0.813876661186958	-5.56721815532771	Lower in active TB
ENSG00000116874	-0.0848742682305532	1.61414316801362	-0.419036864735796	0.678142710419639	0.813876661186958	-6.05218499983222	Lower in active TB
ENSG00000241282	-0.248933373175132	-0.626565797446815	-0.418869827834372	0.678263468205179	0.813972927081478	-5.76401771851297	Lower in active TB
ENSG00000244649	-0.201187784670849	-1.27196968493647	-0.418695797779307	0.678389290856847	0.814075259367039	-5.6502999089325	Lower in active TB
ENSG00000168140	0.124944676275532	0.782494566859515	0.418600910759543	0.678457897551223	0.814108923690424	-5.92874046149742	Higher in active TB
ENSG00000272746	0.225943538307885	-2.71020376378163	0.418432517856936	0.678579658507021	0.814170295149267	-5.40053823834964	Higher in active TB
ENSG00000274576	0.359705427923676	0.685533879791665	0.418418000835008	0.678590155837486	0.814170295149267	-5.93137963596478	Higher in active TB
ENSG00000063761	-0.0931578046047886	2.75565422584782	-0.418306559247702	0.67867074198211	0.814200631009695	-6.20733637913296	Lower in active TB
ENSG00000171311	0.0609834315927166	3.98991866475774	0.418250802327245	0.678711062626794	0.814200631009695	-6.35821222167536	Higher in active TB
ENSG00000225217	0.270640722422543	4.9575547027635	0.418207576201644	0.678742322285539	0.814200631009695	-6.41701378276	Higher in active TB
ENSG00000269427	-0.130492784226055	-0.297640469957845	-0.418158695610777	0.678777671759813	0.814200631009695	-5.80687223080128	Lower in active TB
ENSG00000225770	-0.319699313636358	-3.52770858173091	-0.417974692550597	0.678910745779132	0.814311598345944	-5.25283811406849	Lower in active TB
ENSG00000104221	0.0635914299704449	2.39510288909581	0.417779747399033	0.679051744765785	0.814388916147885	-6.16019732368291	Higher in active TB
ENSG00000106333	-0.114242857211519	1.70855601095492	-0.417773391418611	0.679056342087146	0.814388916147885	-6.04817500844148	Lower in active TB
ENSG00000158292	0.116483927974776	1.66664688196534	0.41763380520675	0.679157308849436	0.814461348575414	-6.06453352768027	Higher in active TB
ENSG00000163141	0.0921874582184674	1.32939245742866	0.417202239192288	0.679469511317948	0.814787076023404	-6.00585377499998	Higher in active TB
ENSG00000165507	0.165312213258142	-0.365927184392063	0.417080309878499	0.679557727597704	0.814844187165446	-5.772340489726	Higher in active TB
ENSG00000197102	-0.0603529691103216	6.89366677352026	-0.416932785347108	0.679664468265945	0.814923502385406	-6.36558148452332	Lower in active TB
ENSG00000135624	-0.0491267757707675	6.41019267068906	-0.416796679030958	0.67976295332002	0.814971187848297	-6.396149770651	Lower in active TB
ENSG00000112414	-0.32155625295081	-2.6623315268454	-0.416765615087034	0.679785431657272	0.814971187848297	-5.40417510392004	Lower in active TB
ENSG00000232499	-0.067451294060668	2.41361047416506	-0.416683170851714	0.679845090995804	0.8149940404718	-6.15896012020636	Lower in active TB
ENSG00000188681	-0.330381486780727	-0.588961158939978	-0.416552643872163	0.679939548881307	0.815031196609581	-5.71700896261327	Lower in active TB
ENSG00000184635	0.116232002875218	1.11763549234084	0.416528137034497	0.679957284225019	0.815031196609581	-5.9918912505133	Higher in active TB
ENSG00000160131	-0.0718943408225504	3.16713443032838	-0.416310018586827	0.680115142469989	0.815171740706014	-6.26454885307526	Lower in active TB
ENSG00000253132	0.268522849917091	-0.759210697116228	0.416042397549374	0.680308847198159	0.8152659444746	-5.72724459521542	Higher in active TB
ENSG00000086619	-0.0875260952117415	2.3960652623382	-0.416002361757116	0.680337827102779	0.8152659444746	-6.16401190776279	Lower in active TB
ENSG00000235957	0.18369734907631	0.578177954624053	0.415957776216024	0.680370100926142	0.8152659444746	-5.93089154447912	Higher in active TB
ENSG00000198502	0.112767024508089	8.147831170426	0.415835317907768	0.680458747127047	0.8152659444746	-6.26804720064351	Higher in active TB
ENSG00000066827	0.0623599740790467	3.62689869274872	0.415756477524215	0.680515821253246	0.8152659444746	-6.32416937883731	Higher in active TB
ENSG00000156675	0.107428325728229	7.23649711693293	0.415668171775302	0.680579749827679	0.8152659444746	-6.33804926561235	Higher in active TB
ENSG00000261183	0.154443638141114	-2.42598158621527	0.415626473578286	0.680609937899319	0.8152659444746	-5.44233295948088	Higher in active TB
ENSG00000287817	-0.109059455578961	-1.08248932379945	-0.415625360033419	0.680610744075169	0.8152659444746	-5.6783718756326	Lower in active TB
ENSG00000270550	-0.193805451317569	3.7795393383075	-0.415599178108822	0.680629699178742	0.8152659444746	-6.33851799374781	Lower in active TB
ENSG00000259657	0.110030925143704	-0.94507826662146	0.415547294303673	0.680667262471044	0.8152659444746	-5.7037396947039	Higher in active TB
ENSG00000233608	-0.297163424396578	-2.5228143236499	-0.415528570867652	0.680680818232736	0.8152659444746	-5.48692896135436	Lower in active TB
ENSG00000042317	-0.166579485254917	-0.351296334518774	-0.415528222085929	0.68068107075162	0.8152659444746	-5.76752933200685	Lower in active TB
ENSG00000214203	-0.126576799677483	-0.916625533971981	-0.415453598878049	0.680735099014503	0.81528201364492	-5.71412942242241	Lower in active TB
ENSG00000140463	-0.0653206423865937	2.88358191674589	-0.415187601001887	0.680927699251455	0.815464031645467	-6.2221122898566	Lower in active TB
ENSG00000138180	-0.145285015422612	-0.733587735314826	-0.415021524041509	0.681047961148519	0.815539626825974	-5.73049097747038	Lower in active TB
ENSG00000092094	-0.0612656275408329	5.05243470973404	-0.414988229431185	0.681072071917183	0.815539626825974	-6.4313470093579	Lower in active TB
ENSG00000257884	0.106912893439924	-0.063237701088666	0.41491416666369	0.681125706757593	0.815555204769097	-5.83626535909229	Higher in active TB
ENSG00000196465	0.114010280392577	2.13068720458095	0.414826836259958	0.681188951941546	0.815582287244381	-6.11281319246457	Higher in active TB
ENSG00000186395	0.0830477289115153	3.11861907360605	0.414768106775987	0.681231485497368	0.8155845700954	-6.25222568706987	Higher in active TB
ENSG00000196151	0.0856204385348166	1.787363830645	0.414602227896012	0.681351625428288	0.815679759107454	-6.07728352904859	Higher in active TB
ENSG00000153162	0.135117255474063	2.2791968419056	0.41444597469547	0.681464801598734	0.815738464573607	-6.138984103015	Higher in active TB
ENSG00000155729	-0.069665592350122	3.36672775315984	-0.414422324732298	0.681481932222364	0.815738464573607	-6.29048233513501	Lower in active TB
ENSG00000236871	-0.0986369079325149	0.761878349531398	-0.413996917003551	0.681790101667529	0.816058686559483	-5.94188472570479	Lower in active TB
ENSG00000141642	-0.0815986485910305	1.09026877266586	-0.413799948442199	0.681932806471822	0.816180831689133	-5.98299599199988	Lower in active TB
ENSG00000170627	0.0933565649153056	0.48015751075315	0.413701481015124	0.682004151143151	0.816217558972144	-5.90914428404611	Higher in active TB
ENSG00000272834	-0.137647552743227	-0.884340622227462	-0.41340739233272	0.682217251158579	0.816423923517644	-5.71509797634803	Lower in active TB
ENSG00000143801	-0.0953152008423254	2.28734771202009	-0.413345652020429	0.682261992274152	0.816428796787291	-6.14276780773933	Lower in active TB
ENSG00000111186	0.137061922344086	0.497519911778966	0.413227597447187	0.682347545694752	0.816482504608818	-5.91309640380736	Higher in active TB
ENSG00000183054	-0.248243395892357	-2.57625156324029	-0.412984799917302	0.682523513040691	0.816556045750282	-5.41235962257043	Lower in active TB
ENSG00000141425	-0.0663101925028071	3.35151589407184	-0.412929060539969	0.682563912675284	0.816556045750282	-6.2867238459847	Lower in active TB
ENSG00000213976	-0.256738297855084	-2.93554285976236	-0.412871405548582	0.682605701742758	0.816556045750282	-5.38219745820559	Lower in active TB
ENSG00000285863	0.107658113920242	-1.34074750452837	0.412740458989148	0.682700617262068	0.816556045750282	-5.62079117750015	Higher in active TB
ENSG00000173678	-0.214612372916565	-1.72924683927233	-0.412723652395296	0.682712799762772	0.816556045750282	-5.56770807458025	Lower in active TB
ENSG00000263846	0.0690504178746125	0.989929787618932	0.412712472335654	0.6827209038375	0.816556045750282	-5.97021911625788	Higher in active TB
ENSG00000150764	-0.195719560977773	-0.14855564763147	-0.412660857757493	0.682758318125023	0.816556045750282	-5.82080296222841	Lower in active TB
ENSG00000287346	-0.150131915921932	-1.87243619743996	-0.412627737287407	0.682782326866158	0.816556045750282	-5.55671574645472	Lower in active TB
ENSG00000137776	-0.0593941283670931	5.63815803523811	-0.412612948261028	0.682793047411796	0.816556045750282	-6.43280022686637	Lower in active TB
ENSG00000100092	0.0743317612747301	5.29042468949965	0.412581619365899	0.682815757908343	0.816556045750282	-6.43748142622207	Higher in active TB
ENSG00000231105	-0.100054917663875	0.659034760203699	-0.412521228757564	0.682859536259038	0.816559756397438	-5.9152198886596	Lower in active TB
ENSG00000258867	-0.126282515598709	-0.15499662420611	-0.412327527827272	0.682999961467099	0.816679029510513	-5.78775351412125	Lower in active TB
ENSG00000049167	0.140511793753247	0.43780807878776	0.412219019124237	0.683078630849173	0.816724449928359	-5.89175086185873	Higher in active TB
ENSG00000283041	-0.0797940662835015	8.91391440986412	-0.412114839441109	0.683154165070251	0.81673589325705	-6.21364219181212	Lower in active TB
ENSG00000154059	-0.106492819230072	2.2482015821728	-0.412071763356519	0.683185397838686	0.81673589325705	-6.14126100306405	Lower in active TB
ENSG00000173482	0.212668877023892	1.22007074259132	0.412037481978426	0.683210254319583	0.81673589325705	-5.99203824697327	Higher in active TB
ENSG00000163576	0.325705699345634	-2.9455211529953	0.41179716352877	0.683384512718084	0.81688903814035	-5.2922478970499	Higher in active TB
ENSG00000288012	-0.170536591933314	-2.21921038677538	-0.411735761800099	0.68342903884517	0.81688903814035	-5.46298156219788	Lower in active TB
ENSG00000197894	-0.0891629219950081	3.93068459362655	-0.411638940397827	0.683499252280583	0.81688903814035	-6.35731563192138	Lower in active TB
ENSG00000269514	-0.134373297676611	-0.114804368968276	-0.411619386443845	0.683513432865001	0.81688903814035	-5.83880276907124	Lower in active TB
ENSG00000253958	0.151504444692138	-0.415655989006163	0.411550308291312	0.683563529481226	0.81688903814035	-5.78860368601651	Higher in active TB
ENSG00000255545	0.174216388344195	-1.32883921130513	0.4115241322486	0.683582513161631	0.81688903814035	-5.6396946084054	Higher in active TB
ENSG00000077147	0.0787995291569854	4.77545116927153	0.411414392196871	0.683662102346985	0.816935518131888	-6.42637776914757	Higher in active TB
ENSG00000253729	0.0738218948952248	5.77227099232684	0.411220380668246	0.683802818615566	0.81705503146881	-6.43222591190834	Higher in active TB
ENSG00000123154	-0.0577860997547514	2.39606154284414	-0.411143631406915	0.68385848792267	0.817072916619903	-6.15666524198383	Lower in active TB
ENSG00000236529	0.249406993029239	-2.11632636035159	0.411061404165085	0.68391813263033	0.817095549161095	-5.48297062544576	Higher in active TB
ENSG00000122376	-0.145682932055838	2.487717453746	-0.41063230542751	0.684229419140825	0.817355075491021	-6.16996113587918	Lower in active TB
ENSG00000169599	-0.0965560125128484	2.16401969656469	-0.410630003330632	0.684231089332016	0.817355075491021	-6.13019630122916	Lower in active TB
ENSG00000140279	-0.306205573964937	-2.77921706419767	-0.410545783400844	0.684292192734308	0.817355075491021	-5.37571551052099	Lower in active TB
ENSG00000201772	-0.129045898051304	-0.784628777214128	-0.410461314146724	0.684353479206873	0.817355075491021	-5.73102908128415	Lower in active TB
ENSG00000244617	0.143156964755768	3.80443250218538	0.410437762912827	0.684370567139494	0.817355075491021	-6.32577018849215	Higher in active TB
ENSG00000176946	-0.055985340645692	4.35438911172952	-0.410425245341019	0.684379649510763	0.817355075491021	-6.39769105185242	Lower in active TB
ENSG00000134452	0.0433308079583351	5.53316731071174	0.410217456344633	0.684530421919022	0.817431253699582	-6.43695334521404	Higher in active TB
ENSG00000234241	-0.0938517696410781	2.37708078260223	-0.410190254962526	0.684550160312572	0.817431253699582	-6.15981525261278	Lower in active TB
ENSG00000170759	0.107782585696674	4.6044340896893	0.410152595934759	0.684577487558878	0.817431253699582	-6.41143595858737	Higher in active TB
ENSG00000236255	-0.0872339693756082	0.828366949395274	-0.410112877391491	0.684606309760951	0.817431253699582	-5.95288747394592	Lower in active TB
ENSG00000228395	0.0882632842764063	0.122080523061504	0.409979344538186	0.684703212895293	0.817498334654039	-5.85645240070341	Higher in active TB
ENSG00000186908	0.104146434944205	3.44651837162916	0.409786786608977	0.684842959390136	0.817616557226107	-6.30561366516023	Higher in active TB
ENSG00000229700	0.164305024154053	-2.097382573147	0.409421342296894	0.685108207150148	0.817835729355084	-5.51432745659486	Higher in active TB
ENSG00000137449	-0.133625155352319	2.49520451555491	-0.40936797081752	0.685146948791785	0.817835729355084	-6.17024346964839	Lower in active TB
ENSG00000101605	-0.107683856749029	1.72888127814796	-0.40936547984578	0.68514875697603	0.817835729355084	-6.06623574242738	Lower in active TB
ENSG00000112667	-0.0973242368418176	2.68591845356227	-0.409159225590335	0.685298482505439	0.817965814632064	-6.20194002391662	Lower in active TB
ENSG00000186868	-0.096277054359783	-0.954813712619743	-0.408999866370138	0.685414174553084	0.818020495689508	-5.70613154778527	Lower in active TB
ENSG00000181467	-0.0489639955653083	5.15944755516348	-0.408983865712594	0.685425791182725	0.818020495689508	-6.43644155383964	Lower in active TB
ENSG00000276445	-0.157793820824953	-1.90232179623874	-0.408755202738083	0.685591811209705	0.818169992274095	-5.52447564540712	Lower in active TB
ENSG00000277632	0.145775423552478	0.428096773649909	0.408631572928175	0.685681578881042	0.81822847863264	-5.88661875751967	Higher in active TB
ENSG00000280614	0.362417482728413	0.304935775621912	0.408486420970316	0.68578697974166	0.818305612120412	-5.87739864705736	Higher in active TB
ENSG00000168229	0.127646830367478	1.94147230578901	0.408334530905432	0.685897280295835	0.818388582581807	-6.10003743820301	Higher in active TB
ENSG00000256690	0.1437140929931	-1.79125371525827	0.408273804614583	0.685941380891054	0.818392560405795	-5.56344423034222	Higher in active TB
ENSG00000122042	-0.0760710100381538	4.22356013170529	-0.408088118625659	0.686076236579811	0.818504810681625	-6.38672187731741	Lower in active TB
ENSG00000117834	-0.151159026681597	0.582464115891326	-0.40770011389469	0.686358061489657	0.818792374875497	-5.90025192173762	Lower in active TB
ENSG00000263335	0.10730643111046	2.25215674079723	0.407624537315343	0.686412961415911	0.818805697199134	-6.13572933212278	Higher in active TB
ENSG00000180846	0.134149299633315	-0.385498907343804	0.40757244412396	0.686450803679274	0.818805697199134	-5.78881829931896	Higher in active TB
ENSG00000151092	0.0447648899727714	4.68339198101143	0.407476160558191	0.686520749504041	0.818840475687341	-6.42096927950732	Higher in active TB
ENSG00000225978	-0.170864449946248	-0.319267741615759	-0.407348973128853	0.686613149964016	0.818902030984294	-5.79955231910356	Lower in active TB
ENSG00000136933	0.0743113741537027	3.48562282553644	0.407263098074328	0.686675540157421	0.818927788787514	-6.30293305135839	Higher in active TB
ENSG00000116863	0.0471840435865085	5.24844935844796	0.407068579083264	0.68681687094776	0.819025494698971	-6.43719815037708	Higher in active TB
ENSG00000273611	-0.0824077780975223	3.03187200927321	-0.407038035819888	0.686839063674081	0.819025494698971	-6.25133087247685	Lower in active TB
ENSG00000102078	-0.0599142992750039	1.66295564112613	-0.406847256598987	0.686977690214848	0.819142143683955	-6.06081818279598	Lower in active TB
ENSG00000180447	-0.254990685399134	-2.57017751315799	-0.406732990328257	0.687060725189544	0.819192496179848	-5.41634181845506	Lower in active TB
ENSG00000099330	0.0711877140324905	4.13861455679329	0.406624852680607	0.687139310270099	0.819237537336515	-6.38288580107425	Higher in active TB
ENSG00000107581	-0.0820818335708982	6.58109702094964	-0.406483663335983	0.687241919806167	0.819311214449124	-6.38944727343207	Lower in active TB
ENSG00000117399	-0.147612662429532	1.00323866769371	-0.406111176882001	0.687512653842959	0.819541222243814	-5.97637817879592	Lower in active TB
ENSG00000140553	0.0597819563877739	5.45654645342819	0.406049805678733	0.68755726426492	0.819541222243814	-6.43882859672096	Higher in active TB
ENSG00000254717	0.237688228696965	-2.81368765612907	0.406041358923433	0.687563404258693	0.819541222243814	-5.42286321024331	Higher in active TB
ENSG00000272195	-0.189698537165489	-2.62574630107231	-0.405953795764304	0.687627055684464	0.819541222243814	-5.40626851191944	Lower in active TB
ENSG00000175106	-0.0810377063444842	0.590501388320565	-0.40593740429593	0.687638971231622	0.819541222243814	-5.9343937216686	Lower in active TB
ENSG00000211837	-0.164854935133623	-2.94983913543714	-0.405699931573372	0.687811607821125	0.819698309706683	-5.37966588378712	Lower in active TB
ENSG00000136522	0.129980089115171	1.81837241751979	0.405565229747723	0.687909540196087	0.819766355184403	-6.09279772375282	Higher in active TB
ENSG00000169255	-0.181411210123809	-1.82399109709439	-0.405276775178547	0.688119274037098	0.819967615972858	-5.5372559679215	Lower in active TB
ENSG00000085832	0.0738908434538231	5.35058815343065	0.40517635941486	0.688192291737124	0.820005950654248	-6.4368205404899	Higher in active TB
ENSG00000037749	-0.110024420675825	2.63133832620546	-0.404994613712273	0.688324456569221	0.820068657288243	-6.19949977215255	Lower in active TB
ENSG00000203760	0.123241486979484	-0.358205255497492	0.404991640249005	0.688326618944304	0.820068657288243	-5.78157820227593	Higher in active TB
ENSG00000152926	0.128552362947056	3.35604057529244	0.404843630677583	0.688434258498894	0.820125693486662	-6.2938785335084	Higher in active TB
ENSG00000167508	-0.0682456718648537	4.60447872438983	-0.40481346311761	0.68845619858716	0.820125693486662	-6.41272213963954	Lower in active TB
ENSG00000066279	0.221227380892136	-0.590442869194478	0.4047569535135	0.688497297305483	0.82012598608008	-5.72787145786946	Higher in active TB
ENSG00000134824	0.188243871792055	3.32046013280809	0.404667552137773	0.688562319764762	0.820154774491373	-6.27441556431086	Higher in active TB
ENSG00000154258	0.223539356080219	-2.96648433419068	0.404431372322586	0.688734107185415	0.820310720958007	-5.36303315694262	Higher in active TB
ENSG00000196417	-0.11171299096427	1.75570048069782	-0.403835889909978	0.689167311267216	0.820777988472316	-6.08528386646406	Lower in active TB
ENSG00000131409	0.163370211170233	-2.37993614919577	0.403625755081489	0.689320206606843	0.8209113808882	-5.43863598497044	Higher in active TB
ENSG00000188933	0.417809607347153	-3.7194422993584	0.403368661950634	0.689507287207154	0.821065253061065	-5.24299259441457	Higher in active TB
ENSG00000118276	-0.256883683283825	-1.75857573783638	-0.403329384573307	0.689535870182804	0.821065253061065	-5.54470681783052	Lower in active TB
ENSG00000160539	0.107073197424196	-0.196103512135397	0.40327958244984	0.689572112907076	0.821065253061065	-5.82609711595852	Higher in active TB
ENSG00000154839	-0.127818178286947	-1.14445889438937	-0.403026286797153	0.689756456470267	0.821178412784609	-5.66945086593427	Lower in active TB
ENSG00000074755	0.0653902286104578	6.6849502516138	0.402975403620779	0.689793490571738	0.821178412784609	-6.38386265238677	Higher in active TB
ENSG00000182580	0.176398199473227	0.316244882392008	0.402953304829139	0.689809574891075	0.821178412784609	-5.9111213481184	Higher in active TB
ENSG00000122512	-0.0714261009982291	3.01973762037345	-0.402907293509735	0.689843064106275	0.821178412784609	-6.24478836268779	Lower in active TB
ENSG00000106028	0.0662172175488018	4.00834400856039	0.402867981449664	0.689871677788913	0.821178412784609	-6.36824151241457	Higher in active TB
ENSG00000061987	-0.086295934848044	4.29098835291188	-0.402584758156369	0.69007783850182	0.821334368179562	-6.39298987418557	Lower in active TB
ENSG00000214552	-0.089132828023461	-0.02766962210555	-0.40256477828356	0.690092382938269	0.821334368179562	-5.84235759999527	Lower in active TB
ENSG00000237883	-0.0894198195132306	-0.0449959150849895	-0.402519373855584	0.690125435738623	0.821334368179562	-5.84001313195902	Lower in active TB
ENSG00000273084	0.190638041207472	-2.41783315892497	0.402420341096162	0.690197530200277	0.8213714754147	-5.43280244721971	Higher in active TB
ENSG00000033178	-0.0981810089736198	3.52944476687272	-0.402349100044169	0.690249394513987	0.821384504734338	-6.31535255685058	Lower in active TB
ENSG00000198265	-0.0766512549572425	5.00892855195665	-0.402087235213221	0.690440048278923	0.821562679698855	-6.43338515180748	Lower in active TB
ENSG00000116539	-0.100711713756082	5.02977681206739	-0.40173916397852	0.690693497557706	0.82181555022943	-6.43475834592294	Lower in active TB
ENSG00000232485	0.199985141042775	-1.96613330266577	0.401593793157461	0.69079936060879	0.821892797026105	-5.50058405634664	Higher in active TB
ENSG00000217702	-0.234289703135384	-1.69574132687038	-0.401451462422902	0.69090301593754	0.8219306085416	-5.58300308881381	Lower in active TB
ENSG00000025796	-0.0823425633953947	3.94930420529342	-0.401437716376169	0.69091302710533	0.8219306085416	-6.35908491458719	Lower in active TB
ENSG00000244245	-0.211194168246586	-1.13243231338947	-0.401358075375253	0.690971030311217	0.821950902672297	-5.67900228587554	Lower in active TB
ENSG00000055163	-0.0621837944989493	7.78945773699475	-0.401295476598328	0.691016622860317	0.821956432062621	-6.30230760696192	Lower in active TB
ENSG00000164117	-0.0637063677926339	2.11826185046204	-0.401011476942028	0.691223483026611	0.822153775433061	-6.12734165301784	Lower in active TB
ENSG00000274026	0.226518397726674	-2.15672014491326	0.400859330618625	0.691334313591217	0.822234838452247	-5.49891337915325	Higher in active TB
ENSG00000260160	-0.127477849547607	-1.3136143600784	-0.40080546594048	0.691373552830581	0.822234838452247	-5.63655931013768	Lower in active TB
ENSG00000198598	-0.0633035758444247	3.8171543087912	-0.400741042446463	0.691420485079412	0.822241942892553	-6.34650478416583	Lower in active TB
ENSG00000197779	-0.081021276009189	2.09879525723262	-0.400661989476125	0.691478076542422	0.822261721750333	-6.1246294639062	Lower in active TB
ENSG00000211679	-0.219668370808478	6.69251321275588	-0.400558763339324	0.691553281399094	0.822269424759477	-6.38270901999074	Lower in active TB
ENSG00000213385	0.183813963471718	-2.52076483058473	0.400510710190665	0.691588291356688	0.822269424759477	-5.45282281736363	Higher in active TB
ENSG00000135535	0.0788340407870091	6.08723999194406	0.400464203240955	0.691622175463434	0.822269424759477	-6.41996315334667	Higher in active TB
ENSG00000100353	0.0467243207836029	7.19050493626611	0.400428218335609	0.691648393847498	0.822269424759477	-6.34757457629508	Higher in active TB
ENSG00000106588	-0.117128204099154	0.528569390084004	-0.399919413329345	0.69201914762896	0.822661478572356	-5.91758273314281	Lower in active TB
ENSG00000179941	-0.13410088015077	1.63564817321068	-0.3996968970835	0.692181314154356	0.822805535388956	-6.07044482618531	Lower in active TB
ENSG00000235408	-0.174698426571441	-2.0226314303757	-0.399397099347237	0.692399825713842	0.822977191052465	-5.50214250119928	Lower in active TB
ENSG00000109534	-0.0703548699298923	2.01237826135512	-0.399386284261371	0.6924077089353	0.822977191052465	-6.11014475881639	Lower in active TB
ENSG00000132424	-0.0696457354740653	6.21676957062984	-0.399262961910446	0.692497602272458	0.82299877530697	-6.41506706883255	Lower in active TB
ENSG00000258365	-0.0961674869542642	-0.561418520275501	-0.399248888424515	0.692507861144973	0.82299877530697	-5.7644779515788	Lower in active TB
ENSG00000075240	0.0600975783840409	4.70863840843869	0.399100405142115	0.692616101694715	0.82307868593627	-6.42767696294637	Higher in active TB
ENSG00000230756	0.102030895794615	0.97079053775384	0.398911413513127	0.69275388133627	0.823193688162995	-5.96242107527794	Higher in active TB
ENSG00000162430	-0.0600230373841906	5.3370115884301	-0.398820652689094	0.692820052049492	0.823223589517227	-6.43964100428415	Lower in active TB
ENSG00000100804	0.0569603583584189	4.3514733472259	0.39873887232025	0.692879677518106	0.823245710592801	-6.39713741034111	Higher in active TB
ENSG00000171596	-0.11858264120392	3.33112141357512	-0.398542563825707	0.693022812759008	0.823367045400787	-6.29177991722986	Lower in active TB
ENSG00000278831	-0.102292479249841	-0.416086654765955	-0.398291089912422	0.693206187807042	0.823498013783069	-5.78687839238266	Lower in active TB
ENSG00000068912	-0.0694041556292743	3.60174779125679	-0.398278882209065	0.693215090157912	0.823498013783069	-6.3245098646896	Lower in active TB
ENSG00000133321	0.0986647493189929	6.09871159480671	0.397817398722563	0.693551655186475	0.823832314236379	-6.42298267029833	Higher in active TB
ENSG00000179151	-0.0498579632465928	4.59566064288492	-0.397701755901295	0.69363600473199	0.823832314236379	-6.42059975160753	Lower in active TB
ENSG00000233588	0.181911238420341	-1.4595798409737	0.39770138332507	0.693636276494474	0.823832314236379	-5.56601118945079	Higher in active TB
ENSG00000056097	-0.0658815775337227	4.88276861687624	-0.397667964374491	0.693660652928394	0.823832314236379	-6.43330784075953	Lower in active TB
ENSG00000198466	-0.0889644113574645	3.53498278773731	-0.39755677572922	0.693741758489675	0.823879898348333	-6.32671059224319	Lower in active TB
ENSG00000232362	0.116151821380397	0.680898407466735	0.397450869715762	0.693819014108393	0.823886057180161	-5.93130097363068	Higher in active TB
ENSG00000282608	-0.168837954279159	2.26869097190224	-0.39731846010949	0.693915608093611	0.823886057180161	-6.16061701312069	Lower in active TB
ENSG00000281990	0.351721079062206	-2.77664114522695	0.39725682502855	0.693960573214546	0.823886057180161	-5.44434854837101	Higher in active TB
ENSG00000148120	-0.0694973506406529	1.37922913313196	-0.397254453737575	0.693962303183534	0.823886057180161	-6.02678218411841	Lower in active TB
ENSG00000105220	-0.0670214547223937	6.51069053989125	-0.397231985839736	0.693978694661404	0.823886057180161	-6.39908185832035	Lower in active TB
ENSG00000011132	-0.0567718265285166	5.0594323236525	-0.397212121419185	0.69399318689497	0.823886057180161	-6.43944930265318	Lower in active TB
ENSG00000234287	-0.172061667046213	6.0657611396802	-0.397080538847221	0.694089186891478	0.823951299559246	-6.41922847079846	Lower in active TB
ENSG00000267197	-0.137151073216591	-2.17127652270383	-0.397012178989797	0.694139062902448	0.82396178380834	-5.48931437491492	Lower in active TB
ENSG00000146833	-0.0531770189092519	4.52884718602187	-0.396925615258806	0.694202222631049	0.823988034016336	-6.42041409738104	Lower in active TB
ENSG00000161914	0.0745561026362884	2.2821070590627	0.396667701426409	0.694390418215961	0.824124793100901	-6.1443603034272	Higher in active TB
ENSG00000132003	-0.10236038617932	1.61929046245726	-0.396624905155339	0.694421647882565	0.824124793100901	-6.06247724395487	Lower in active TB
ENSG00000169019	0.131791427876802	1.68827650679944	0.396598937127223	0.694440597763131	0.824124793100901	-6.07703737659747	Higher in active TB
ENSG00000213096	-0.184463983343255	0.378455625754736	-0.396453388445994	0.694546814011366	0.824202121610106	-5.89237940931614	Lower in active TB
ENSG00000280071	0.136693513277349	1.65461890055413	0.396360780840088	0.694614399025629	0.82423360092443	-6.07627810533991	Higher in active TB
ENSG00000093000	0.0628733765596646	6.0688398244504	0.396239198132015	0.694703133934917	0.824290171626187	-6.42270483984682	Higher in active TB
ENSG00000138385	-0.0973538186308729	3.36248567566047	-0.396146297666078	0.694770938596836	0.824321902620064	-6.29657206093325	Lower in active TB
ENSG00000179943	-0.0511281740503022	3.72868613395448	-0.396001518627371	0.694876612649141	0.824334881479305	-6.34125162413812	Lower in active TB
ENSG00000217716	0.170069230236235	1.28737907333887	0.396000599724381	0.694877283375254	0.824334881479305	-6.02330539441669	Higher in active TB
ENSG00000100285	-0.102507447392865	0.80733346627234	-0.395942252249002	0.69491987290612	0.824334881479305	-5.94435863207637	Lower in active TB
ENSG00000181524	-0.101214476830486	5.48219588653148	-0.395906282579412	0.694946128725069	0.824334881479305	-6.44044982493138	Lower in active TB
ENSG00000108094	0.061787948383383	3.70237571501168	0.39581197442273	0.695014970155554	0.824367830184505	-6.33949743582749	Higher in active TB
ENSG00000066427	0.067241914833579	3.61835684542251	0.39529206393004	0.695394532784558	0.82476930436311	-6.32727756419832	Higher in active TB
ENSG00000231989	-0.0733768871056142	1.57840941081878	-0.395228292079521	0.695441095188075	0.824775801140226	-6.05658293819102	Lower in active TB
ENSG00000211849	-0.200319973770474	-2.82847073181362	-0.395124824249397	0.695516643795237	0.824780259266395	-5.41988684756273	Lower in active TB
ENSG00000234268	-0.267527639872424	-0.0269728374467929	-0.395110608189023	0.695527024115606	0.824780259266395	-5.85052305565456	Lower in active TB
ENSG00000175764	-0.0754298196300761	0.977999757616928	-0.394964060515163	0.695634034173979	0.824836830861157	-5.97945362667199	Lower in active TB
ENSG00000074603	0.0683758762331127	4.45489827217983	0.394932739552649	0.69565690576888	0.824836830861157	-6.41193989395033	Higher in active TB
ENSG00000224993	-0.209375244911493	-2.39152714125837	-0.394742498348239	0.695795832386346	0.82495283103921	-5.48459486633038	Lower in active TB
ENSG00000223571	-0.152568805046078	-2.43670903651808	-0.394425304501632	0.696027491998406	0.825130352976857	-5.45863835670504	Lower in active TB
ENSG00000022556	-0.201826665412247	1.65469146570587	-0.394424929706837	0.696027765743964	0.825130352976857	-6.06614024384365	Lower in active TB
ENSG00000125319	-0.143292276104857	-0.137351475910417	-0.394158935468561	0.696222055186218	0.825266495368726	-5.79657391225842	Lower in active TB
ENSG00000011454	-0.0577798339469132	4.29964959647538	-0.394155143378166	0.696224825183798	0.825266495368726	-6.39656853079586	Lower in active TB
ENSG00000185745	-0.179516051282618	5.84316949428521	-0.393963786378868	0.696364610715692	0.82536591629565	-6.41378342108874	Lower in active TB
ENSG00000113318	0.0973125165553744	2.32293364519519	0.393927760719898	0.696390928528803	0.82536591629565	-6.15073846286232	Higher in active TB
ENSG00000161970	-0.179604161663335	3.32252620891532	-0.393816336111689	0.696472329941591	0.825392340384421	-6.2956956484092	Lower in active TB
ENSG00000235328	0.163806787903048	-0.992231305923466	0.393784683666722	0.696495454351785	0.825392340384421	-5.72258707236497	Higher in active TB
ENSG00000238193	0.172161765397982	-2.28874167297256	0.393588183364922	0.696639018722371	0.825513741860078	-5.46476304107487	Higher in active TB
ENSG00000183354	-0.0861703379563167	4.14351007544358	-0.393339299238412	0.696820871428279	0.825680497811516	-6.38334471065261	Lower in active TB
ENSG00000240132	-0.153862035436735	-1.64996071962451	-0.393140037394175	0.696966479702582	0.825804289678885	-5.59152031192586	Lower in active TB
ENSG00000250132	0.109548001033199	-2.14695552053131	0.39294556583172	0.697108598838397	0.82590194112317	-5.49174711473993	Higher in active TB
ENSG00000271780	0.11318392966206	-0.300967531195743	0.392893603857254	0.697146574356964	0.82590194112317	-5.80773866515952	Higher in active TB
ENSG00000185666	-0.166571804587384	-1.70998444889315	-0.392819158008268	0.697200983218465	0.82590194112317	-5.56495349099913	Lower in active TB
ENSG00000286223	0.16945267537406	-1.80055770834276	0.392794391111971	0.697219084504667	0.82590194112317	-5.59133993038729	Higher in active TB
ENSG00000152256	0.0832088816360761	3.75120394115335	0.39274579790989	0.697254600157185	0.82590194112317	-6.34792858916933	Higher in active TB
ENSG00000144935	-0.234687580791545	-1.7899045965081	-0.392321757129276	0.697564551355252	0.826220329721912	-5.56618855179724	Lower in active TB
ENSG00000277232	-0.102521364295541	-0.758906129060288	-0.392153552439585	0.697687514697711	0.8263172187349	-5.71991460037946	Lower in active TB
ENSG00000153201	0.134387003143218	5.10989091234559	0.391886894286375	0.697882467949108	0.826499353671072	-6.43915923814228	Higher in active TB
ENSG00000182621	-0.115404347166727	0.789654417939452	-0.391814608468667	0.697935319576282	0.826513186673776	-5.95307116153035	Lower in active TB
ENSG00000237668	-0.20806293837015	1.05300693101715	-0.391334891811245	0.698286102397932	0.826840131747999	-5.98458775967126	Lower in active TB
ENSG00000105229	0.063631422498192	4.63802928415725	0.39130996972399	0.698304328005762	0.826840131747999	-6.42260679310251	Higher in active TB
ENSG00000244398	-0.189795518987485	5.12919978587104	-0.391219113889952	0.698370772735466	0.826840131747999	-6.43635641463634	Lower in active TB
ENSG00000241769	-0.0901375449912643	-0.298826997756885	-0.391194201666906	0.698388991977772	0.826840131747999	-5.81077031135675	Lower in active TB
ENSG00000221843	0.0945690135636758	-0.622300936521628	0.39115543935085	0.69841734067501	0.826840131747999	-5.76548436609536	Higher in active TB
ENSG00000272908	-0.131763656849476	1.60935867788574	-0.390925341817539	0.698585630871652	0.826990596753651	-6.06778960281171	Lower in active TB
ENSG00000271871	-0.109252100631122	-1.05400453254159	-0.390713575761158	0.698740527425719	0.827124252500069	-5.68390016189221	Lower in active TB
ENSG00000183347	0.253724306656402	0.670180540221263	0.390657179983638	0.698781780411092	0.827124252500069	-5.90911212574337	Higher in active TB
ENSG00000183379	-0.313335524921972	-3.80460548773336	-0.390562642587237	0.698850935730412	0.827124252500069	-5.27548536863017	Lower in active TB
ENSG00000100012	0.276733975159828	-2.29017328724442	0.390545684568481	0.698863341016496	0.827124252500069	-5.49563599796601	Higher in active TB
ENSG00000099282	-0.14542979672941	0.026414706285129	-0.390375006955605	0.698988201377464	0.827223259013888	-5.85629129381001	Lower in active TB
ENSG00000134086	-0.0442135544813632	4.56367486431276	-0.390286284918426	0.69905310996122	0.827251307620342	-6.42061381232174	Lower in active TB
ENSG00000179818	0.0647453990926302	5.22947503583623	0.390185912050491	0.699126545017616	0.827289442453796	-6.44425695040791	Higher in active TB
ENSG00000241547	0.118369304097088	-0.601993702813177	0.389859780429006	0.699365170678565	0.827506823001233	-5.77857931113857	Higher in active TB
ENSG00000167258	0.0582355859575645	5.55706392291996	0.389822171330584	0.69939269070296	0.827506823001233	-6.44486759766136	Higher in active TB
ENSG00000111671	0.0994614801881881	3.04634524749002	0.389268687035283	0.69979774440029	0.827937277159112	-6.25779122286255	Higher in active TB
ENSG00000273117	-0.0996595756367872	0.573375158365519	-0.389041777276297	0.699963828590348	0.828084970178045	-5.91615299076498	Lower in active TB
ENSG00000105227	-0.0784726597108053	2.35111521756525	-0.38897534576315	0.70001245528365	0.828093697101902	-6.16142929541304	Lower in active TB
ENSG00000267219	-0.179746615695892	-2.75454378041811	-0.388699236690386	0.700214576081514	0.828283991210677	-5.41457250962203	Lower in active TB
ENSG00000250616	0.14171283938833	3.03796599254691	0.388622018831998	0.700271106049191	0.828302053614041	-6.26197784359233	Higher in active TB
ENSG00000238058	-0.114229259145148	-1.13999633228408	-0.388519445152552	0.700346201307207	0.828330812276856	-5.67577866541352	Lower in active TB
ENSG00000169981	0.0836479534584342	1.10469770600142	0.38847608986021	0.70037794309277	0.828330812276856	-5.99752930545065	Higher in active TB
ENSG00000231475	0.195537983084577	1.64432947906455	0.388388410055079	0.700442137940275	0.828357933381503	-6.08338337669506	Higher in active TB
ENSG00000136108	-0.0974276321442174	2.50193224658399	-0.387946311831238	0.700765854769261	0.828691949487094	-6.19176064017399	Lower in active TB
ENSG00000189420	0.0861723982111635	1.32168635923057	0.387545749318894	0.701059207258688	0.828990020952946	-6.02215787549168	Higher in active TB
ENSG00000156050	-0.0567455547515774	1.20695517663064	-0.387428347646665	0.70114519540239	0.829006708016343	-6.01480116209059	Lower in active TB
ENSG00000170142	0.0803858685837326	3.86668779181833	0.387413718987654	0.701155910107571	0.829006708016343	-6.35713055343924	Higher in active TB
ENSG00000180644	-0.103828898919113	7.43774151818052	-0.387287729990396	0.70124819284884	0.829066988895198	-6.3347379587163	Lower in active TB
ENSG00000162391	-0.30365993155958	-3.38038289849038	-0.387028627968637	0.701437990989873	0.829209317437028	-5.30454636247201	Lower in active TB
ENSG00000211930	0.292320273563926	-3.53460362748444	0.387010611113002	0.701451189475248	0.829209317437028	-5.35330645172538	Higher in active TB
ENSG00000285725	-0.148123943936677	-1.14848705819002	-0.386813608380521	0.701595512598307	0.829257247169648	-5.67025815789897	Lower in active TB
ENSG00000232860	-0.176903002802729	-2.38845254419257	-0.38680778301529	0.701599780401091	0.829257247169648	-5.45250676440383	Lower in active TB
ENSG00000115109	0.103259837965706	1.65787659458397	0.386786110301493	0.701615658439675	0.829257247169648	-6.07026555392995	Higher in active TB
ENSG00000122483	-0.145586709230506	0.595914232671292	-0.386724295866723	0.701660946181596	0.829258657061653	-5.92179978906384	Lower in active TB
ENSG00000174227	-0.0467544545637303	5.24649627871259	-0.386662064001791	0.701706540873783	0.829258657061653	-6.44698712026477	Lower in active TB
ENSG00000211654	0.257225626085473	-0.800842221585933	0.386615338556251	0.701740775400416	0.829258657061653	-5.74654276964012	Higher in active TB
ENSG00000215374	-0.165707747762986	-2.35538385115406	-0.386398664141084	0.701899535453739	0.829283661838044	-5.48072496091673	Lower in active TB
ENSG00000130656	0.387665711513803	-1.42459386520362	0.386379931929725	0.701913261421011	0.829283661838044	-5.61748923191136	Higher in active TB
ENSG00000260456	0.182691426145073	-2.10846406403699	0.386279403969027	0.701986924703427	0.829283661838044	-5.51495627992708	Higher in active TB
ENSG00000225791	0.0921305130128043	-0.0658212920055374	0.38625331256247	0.702006044030575	0.829283661838044	-5.8311701331859	Higher in active TB
ENSG00000100201	-0.0613913073436924	9.25929074403076	-0.386249456507188	0.702008869697354	0.829283661838044	-6.19947772607033	Lower in active TB
ENSG00000261834	-0.225887797940841	-2.44052846970853	-0.386187506281208	0.702054266604161	0.829283661838044	-5.43513240978208	Lower in active TB
ENSG00000255571	-0.115925653636394	1.45099526867437	-0.38604841219842	0.702156198323961	0.829283661838044	-6.03628922575341	Lower in active TB
ENSG00000163214	0.0639022808491042	3.73988877843847	0.386013226157059	0.702181984451397	0.829283661838044	-6.34593507343838	Higher in active TB
ENSG00000204677	-0.198614907706825	-0.705124749542023	-0.385971027188834	0.702212910484463	0.829283661838044	-5.76488125446036	Lower in active TB
ENSG00000078070	-0.0661723812398596	3.24105709711761	-0.385965726137348	0.702216795461876	0.829283661838044	-6.28843138828576	Lower in active TB
ENSG00000203804	0.104112156317649	2.51646789254891	0.3859621530771	0.702219414052325	0.829283661838044	-6.17458178991946	Higher in active TB
ENSG00000155530	-0.2326888073298	-2.75910309237496	-0.385889176814748	0.702272897014273	0.829283661838044	-5.42975457204131	Lower in active TB
ENSG00000112357	-0.12120822184411	0.310241740067607	-0.385765350124425	0.702363650862792	0.829283661838044	-5.87252633088505	Lower in active TB
ENSG00000278673	-0.134267192365747	-1.19942814749781	-0.38574172803729	0.702380964238376	0.829283661838044	-5.67367190940324	Lower in active TB
ENSG00000211892	-0.263717153443722	4.42974574623105	-0.385721512038963	0.702395781312409	0.829283661838044	-6.39844417253718	Lower in active TB
ENSG00000198836	0.0778422410195683	3.94827049436071	0.385623481896916	0.702467633016041	0.829283661838044	-6.36610495519618	Higher in active TB
ENSG00000211651	-0.177350212971709	4.64408934063499	-0.385586743581596	0.70249456127507	0.829283661838044	-6.41088331435194	Lower in active TB
ENSG00000147689	0.420345017970314	-2.89272002468967	0.385571817227635	0.702505502028283	0.829283661838044	-5.39286507881012	Higher in active TB
ENSG00000154079	0.0909860918348682	0.667746623752058	0.385370887943028	0.702652785936046	0.829408753905223	-5.9472571271752	Higher in active TB
ENSG00000243176	0.0834456817050927	0.311036106468291	0.38525387293216	0.7027385649381	0.829452472874684	-5.89185489298883	Higher in active TB
ENSG00000134668	0.207182151289898	2.24382215288484	0.385174733052228	0.702796581457157	0.829452472874684	-6.14590918544491	Higher in active TB
ENSG00000144214	0.09935286180202	0.338916095795505	0.385151277880655	0.702813776517977	0.829452472874684	-5.88905178873233	Higher in active TB
ENSG00000148935	-0.133664277238304	-1.79857253475863	-0.385018720560981	0.702910957711309	0.829485043983634	-5.57151249369772	Lower in active TB
ENSG00000163040	-0.257859739031946	-3.32045759945186	-0.385000912891083	0.70292401336237	0.829485043983634	-5.28235449951631	Lower in active TB
ENSG00000228427	0.10797437360741	1.12927518289055	0.38475160652716	0.703106801392851	0.829651974252717	-6.00412251657125	Higher in active TB
ENSG00000090889	0.128652212052205	-0.450149037293825	0.384588042288195	0.703226734257571	0.829744721418875	-5.78906042764055	Higher in active TB
ENSG00000269293	0.0853604715322443	1.36301546275347	0.384473255799637	0.703310905651094	0.829795264821964	-6.02214953989538	Higher in active TB
ENSG00000219932	-0.141241611500358	1.43764514252249	-0.384352391050707	0.70339953827878	0.829851065523419	-6.03918994413268	Lower in active TB
ENSG00000241352	-0.263891980739152	-3.60272559687621	-0.384279804895069	0.703452769246824	0.829865096234941	-5.26571021654602	Lower in active TB
ENSG00000230777	-0.161644555444391	-2.24085979658453	-0.384205622136048	0.703507172659073	0.829880508351797	-5.47223588358663	Lower in active TB
ENSG00000219355	0.167941179784046	-2.86343455737209	0.384088794772077	0.703592853578266	0.829900985345564	-5.39215132294333	Higher in active TB
ENSG00000047662	0.0794942417328155	0.0753296225894152	0.383990109708791	0.703665232055379	0.829900985345564	-5.85833970418874	Higher in active TB
ENSG00000247595	0.206272442686658	-2.54398163069239	0.383985415723753	0.703668674829897	0.829900985345564	-5.42706208635846	Higher in active TB
ENSG00000116918	-0.089858864033832	2.80083167808682	-0.383901979702717	0.703729871531829	0.829900985345564	-6.22792671527313	Lower in active TB
ENSG00000233762	-0.0739043950696275	7.12081981167652	-0.383900125463792	0.703731231558533	0.829900985345564	-6.35960621955071	Lower in active TB
ENSG00000198937	-0.0838796209607362	2.05274365179855	-0.383786455121675	0.703814607127014	0.829950554398191	-6.12206851080861	Lower in active TB
ENSG00000188846	-0.0866710407906744	7.41425756002982	-0.383027627866859	0.704371291806569	0.830558219266777	-6.33392192271201	Lower in active TB
ENSG00000260276	-0.087669137624608	1.49787588815389	-0.382907944362926	0.704459108240738	0.830612980026596	-6.04970149619172	Lower in active TB
ENSG00000282100	0.180975715137439	-1.80450406309563	0.38279016881528	0.704545528772133	0.83066197163558	-5.53899441608762	Higher in active TB
ENSG00000166226	-0.0965326225959496	4.41086974462714	-0.382738538674166	0.704583414844865	0.83066197163558	-6.41410809562649	Lower in active TB
ENSG00000174059	-0.16659154749245	-1.02274980805912	-0.382649718585434	0.70464859261208	0.830690028579923	-5.70752295792025	Lower in active TB
ENSG00000104131	-0.0792842070364595	3.65560835498035	-0.382498671061368	0.704759439211725	0.830769663999435	-6.33907429744304	Lower in active TB
ENSG00000151694	0.0787294648685142	4.26312398877726	0.382340347439407	0.704875632460999	0.830769663999435	-6.39762947985485	Higher in active TB
ENSG00000236682	0.142038942364125	0.693201248610872	0.38227280799135	0.704925201667431	0.830769663999435	-5.94710526028543	Higher in active TB
ENSG00000102158	-0.065292820029285	4.51370423152404	-0.382269810515195	0.70492740163468	0.830769663999435	-6.42075966103238	Lower in active TB
ENSG00000107338	0.144659706772538	-1.30583595951278	0.382238442724564	0.704950423862206	0.830769663999435	-5.66505319842061	Higher in active TB
ENSG00000172572	0.275414281444261	-2.43072915562033	0.382185197512711	0.704989503559425	0.830769663999435	-5.44922326407983	Higher in active TB
ENSG00000177842	-0.0988468973643044	-0.16437138124475	-0.382151392136635	0.705014315676949	0.830769663999435	-5.82809011350653	Lower in active TB
ENSG00000103248	0.0423159403283214	3.85553085784618	0.382053054130752	0.705086494654799	0.830769663999435	-6.36200637484079	Higher in active TB
ENSG00000245573	-0.155825138154597	-2.07307074274727	-0.381983912653837	0.70513724538165	0.830769663999435	-5.50617965113868	Lower in active TB
ENSG00000110717	-0.0590810026463726	4.89483145004949	-0.381902968702853	0.705196661026017	0.830769663999435	-6.4399141006914	Lower in active TB
ENSG00000020922	-0.0630599671872751	3.64912459216288	-0.381883297547042	0.70521110061625	0.830769663999435	-6.33711372787052	Lower in active TB
ENSG00000122026	-0.128832343095422	1.34523107089154	-0.381881058192371	0.705212744419147	0.830769663999435	-6.0235487021773	Lower in active TB
ENSG00000179021	0.0820270245121637	3.07927921274998	0.381796321030219	0.705274946969012	0.830788801203461	-6.26567675247856	Higher in active TB
ENSG00000020181	-0.15489705784283	2.08141338262516	-0.381746175701271	0.705311757853578	0.830788801203461	-6.12628741566672	Lower in active TB
ENSG00000275703	-0.16397215769378	-1.93404034349707	-0.381427502436549	0.705545707731082	0.831015611517335	-5.54188958959507	Lower in active TB
ENSG00000198039	-0.143857476804764	-0.0262300918512604	-0.381349995550463	0.705602612835239	0.831033878126572	-5.84126945846717	Lower in active TB
ENSG00000156453	-0.16678995282109	0.685452176908003	-0.381132573718748	0.705762251905074	0.83117313193678	-5.9328087875006	Lower in active TB
ENSG00000221990	-0.111687680597868	-0.862367752279979	-0.38102732406476	0.705839534940562	0.831215384755781	-5.73252628766593	Lower in active TB
ENSG00000177917	-0.0764849370015931	3.24512784656585	-0.380807978948868	0.706000606577012	0.831356298512055	-6.29039581624624	Lower in active TB
ENSG00000229692	-0.129248959944205	-1.05324480526486	-0.380679567768677	0.706094909142026	0.831418575929742	-5.69959942442708	Lower in active TB
ENSG00000154655	0.162575741499909	-0.386501246922025	0.380462866674446	0.706254060775022	0.831525322275151	-5.77613321151421	Higher in active TB
ENSG00000152359	-0.0789401489830305	2.55246632792139	-0.380408796603569	0.70629377352256	0.831525322275151	-6.19818206637609	Lower in active TB
ENSG00000278771	0.320050866105374	-1.96836816543578	0.380356978422852	0.706331833116436	0.831525322275151	-5.54004907770569	Higher in active TB
ENSG00000126814	-0.0818321335612454	1.35261028188278	-0.380330544277379	0.706351248854702	0.831525322275151	-6.02772546669509	Lower in active TB
ENSG00000187240	0.194657544577894	-0.369680386127232	0.379726679700234	0.706794838784256	0.83199873276615	-5.78545391848927	Higher in active TB
ENSG00000061936	-0.0401766639993579	5.41940932137777	-0.379352517232417	0.707069745450304	0.832175254365367	-6.44929960082027	Lower in active TB
ENSG00000138668	-0.0432893094023645	6.80686770874563	-0.379269933341822	0.707130427337648	0.832175254365367	-6.38513478577079	Lower in active TB
ENSG00000250764	0.128920086089738	-1.26092892410017	0.379256258577651	0.70714047561785	0.832175254365367	-5.65928091836704	Higher in active TB
ENSG00000213614	0.0502345465832002	4.86600208922176	0.379209238625505	0.707175026505816	0.832175254365367	-6.43859707673498	Higher in active TB
ENSG00000152484	0.110645582713612	3.18992784757455	0.379195102003953	0.707185414407721	0.832175254365367	-6.28449257668066	Higher in active TB
ENSG00000136114	0.138910063804527	-1.45608205987383	0.379184076423551	0.70719351628758	0.832175254365367	-5.60355546875558	Higher in active TB
ENSG00000143341	-0.424631421456055	-3.64229048491557	-0.379062943765607	0.707282529970762	0.832231216761213	-5.26287541350203	Lower in active TB
ENSG00000140983	0.0562320678722247	6.65875976066722	0.378888811941304	0.707410497168751	0.83233300496206	-6.3942295618616	Higher in active TB
ENSG00000183444	-0.165310015492187	-2.3963883327818	-0.378811513313875	0.707467305700205	0.832351061474044	-5.47998132288532	Lower in active TB
ENSG00000249465	-0.0988172172811816	-0.768716245228871	-0.37870547702204	0.707545236981429	0.832393965799472	-5.73142907230486	Lower in active TB
ENSG00000153046	-0.0975656262618294	3.5522416866029	-0.378610485415868	0.707615053712728	0.832417380515541	-6.31626745834689	Lower in active TB
ENSG00000072310	0.0647334372740914	6.10442154944747	0.378565564449458	0.707648070529426	0.832417380515541	-6.42961531003865	Higher in active TB
ENSG00000183684	0.0495699025474881	4.62702116868577	0.378416856178862	0.7077573749167	0.83249717592153	-6.42845125163078	Higher in active TB
ENSG00000178127	0.135416543112975	-1.22830735501849	0.378196814211251	0.707919122999648	0.832598145391789	-5.67667662061508	Higher in active TB
ENSG00000276523	0.0946679932991067	-0.0482155934757061	0.378151574499377	0.707952379447102	0.832598145391789	-5.8592090758463	Higher in active TB
ENSG00000215580	0.498881612837898	-0.846626088010571	0.378130817503739	0.707967638447713	0.832598145391789	-5.7066556390072	Higher in active TB
ENSG00000198160	0.095372740574588	4.2278367741125	0.378065077117519	0.708015966706623	0.832606205356186	-6.39777789617969	Higher in active TB
ENSG00000121933	0.218026884728653	0.424558668512847	0.378008255493406	0.708057739439227	0.832606555719451	-5.89421164965384	Higher in active TB
ENSG00000100242	-0.0540310034525628	8.66373825013556	-0.377768263424265	0.708234181116789	0.832765254256401	-6.24655236549716	Lower in active TB
ENSG00000285331	-0.105800688614517	-0.855814902115234	-0.377553875283901	0.708391812747508	0.832857890575946	-5.72053619353157	Lower in active TB
ENSG00000141161	-0.151328327841696	-1.09070938633094	-0.377547844199172	0.708396247369679	0.832857890575946	-5.68341343148651	Lower in active TB
ENSG00000204248	0.141271058860282	0.039903344940831	0.377491841100899	0.708437426623904	0.832857890575946	-5.83781616134128	Higher in active TB
ENSG00000260404	0.0556867079266063	4.53724150746425	0.377250950288461	0.708614564599487	0.832985170973677	-6.42189513451506	Higher in active TB
ENSG00000093072	0.0756635831528798	7.6734231956979	0.377231755728898	0.70862867994463	0.832985170973677	-6.31723509062641	Higher in active TB
ENSG00000172728	0.101579639222197	0.742851418598969	0.377131094724028	0.708702706016702	0.833023410228075	-5.95694618545171	Higher in active TB
ENSG00000283378	0.213801176882348	-0.109368459362089	0.377016350391279	0.708787092487772	0.833073822113117	-5.82647006621732	Higher in active TB
ENSG00000244716	-0.15574311003148	4.58113753027233	-0.376842381666665	0.708915041536442	0.833175426429605	-6.42450128476934	Lower in active TB
ENSG00000181322	-0.167186864847594	-1.64942180783867	-0.376561188435724	0.709121869394768	0.833369718305818	-5.58787942994536	Lower in active TB
ENSG00000198839	0.0892991641380978	2.45103044258607	0.376452096760935	0.709202116356665	0.833415236542764	-6.18501178059238	Higher in active TB
ENSG00000261222	0.138591239783952	3.14406644879883	0.376393835937805	0.709244973939443	0.833416814085361	-6.29980464550116	Higher in active TB
ENSG00000259137	-0.0884567778391929	0.959188448927596	-0.375986977345427	0.709544292483274	0.833676067088979	-5.98262157802543	Lower in active TB
ENSG00000272221	0.178830480109436	1.81890700285374	0.375981045679208	0.709548656651671	0.833676067088979	-6.09485376654206	Higher in active TB
ENSG00000167118	0.0472773575037668	5.54244428501309	0.375888893757898	0.709616457858252	0.833687754571572	-6.45032299151114	Higher in active TB
ENSG00000269656	-0.154956468212719	-2.13180981509704	-0.375835283646799	0.709655902859009	0.833687754571572	-5.51812372622331	Lower in active TB
ENSG00000177350	-0.289758168610139	-3.17978495889695	-0.375798198152531	0.709683189931436	0.833687754571572	-5.33595807828366	Lower in active TB
ENSG00000253223	0.0813122424636799	-0.206749212710801	0.375635016780938	0.709803261518941	0.833727990890595	-5.82988534389734	Higher in active TB
ENSG00000080503	-0.0687669082060034	5.96234147426613	-0.375600244918015	0.709828848216519	0.833727990890595	-6.43669329214971	Lower in active TB
ENSG00000179914	0.281607276438714	-0.699922511213852	0.375582326686283	0.70984203338989	0.833727990890595	-5.75101872352212	Higher in active TB
ENSG00000120156	-0.2657588686341	-2.01928094037789	-0.375501669261752	0.709901386476904	0.833748922572038	-5.55482599995551	Lower in active TB
ENSG00000241680	-0.291135747214704	-2.36633574314702	-0.375445214952368	0.70994293040481	0.833748936929716	-5.46143661006334	Lower in active TB
ENSG00000082805	-0.0863266125574943	3.56125401760484	-0.375302795671712	0.710047738762151	0.833823243969007	-6.3212932551028	Lower in active TB
ENSG00000274678	-0.212785314483811	-2.94713445872316	-0.375169919546696	0.710145529370851	0.83388250558418	-5.36733954509974	Lower in active TB
ENSG00000111057	-0.128868123097226	0.173570147441414	-0.375121343799739	0.710181280098268	0.83388250558418	-5.8723441988741	Lower in active TB
ENSG00000179639	0.259430872465536	3.02709885087788	0.37494331024579	0.710312314772713	0.833987584457961	-6.31731522159296	Higher in active TB
ENSG00000134184	0.557503287299545	0.840963534569555	0.3747773969349	0.710434436909989	0.834066628780977	-6.01289937677074	Higher in active TB
ENSG00000255139	0.0945592982902754	-0.556371047494663	0.374738956671185	0.71046273236138	0.834066628780977	-5.7769203527368	Higher in active TB
ENSG00000127054	-0.0443163083428546	6.47980904456714	-0.374635684620141	0.710538751847044	0.834107095686183	-6.40866077933057	Lower in active TB
ENSG00000196498	-0.0672123576181523	6.56051189070845	-0.374438179161955	0.710684145813176	0.834228992351743	-6.40463125378255	Lower in active TB
ENSG00000060237	0.108017618257517	6.81253141751409	0.374292695268472	0.710791251091219	0.834233653700208	-6.38858914796587	Higher in active TB
ENSG00000279179	0.0924801057135111	-0.140238324483555	0.374287579296782	0.710795017579994	0.834233653700208	-5.82835818833774	Higher in active TB
ENSG00000168268	-0.111030242381345	3.26059479355592	-0.374200046950196	0.710859461931574	0.834233653700208	-6.28047969783596	Lower in active TB
ENSG00000272602	-0.180218000209632	0.565554073070293	-0.374186381724361	0.710869522941001	0.834233653700208	-5.93128163239528	Lower in active TB
ENSG00000071051	0.0570200075315415	5.40121536125287	0.37413240670056	0.710909262517643	0.834233653700208	-6.45274911727598	Higher in active TB
ENSG00000095464	-0.151157420469311	-1.43086509278052	-0.37409412000119	0.710937451930419	0.834233653700208	-5.63584423370625	Lower in active TB
ENSG00000275479	0.217675809257245	-3.10421875001638	0.374017404780651	0.710993936424619	0.834251170362045	-5.36863193566998	Higher in active TB
ENSG00000230568	-0.0725519196303654	0.461797344436006	-0.373832915685744	0.711129780348466	0.834361796639127	-5.92649434042016	Lower in active TB
ENSG00000235552	-0.0900610649358445	6.93309669309982	-0.373752106099743	0.711189285497252	0.834382847662752	-6.37335421363839	Lower in active TB
ENSG00000148335	-0.0499054240577757	3.04515427272485	-0.373654488738724	0.711261169725775	0.834408403732308	-6.2649269310912	Lower in active TB
ENSG00000151914	-0.178081287226182	1.19336185898847	-0.373609639019705	0.71129419741325	0.834408403732308	-5.98900790587836	Lower in active TB
ENSG00000267551	0.142141815875768	-1.25018857705517	0.373466693539755	0.711399467391102	0.834452103107853	-5.64896114305168	Higher in active TB
ENSG00000073803	-0.0847238652127668	1.70661049329508	-0.373446169399239	0.711414582549982	0.834452103107853	-6.07416599668591	Lower in active TB
ENSG00000262039	-0.103500753151784	-0.920159870738271	-0.373355488481789	0.711481366624924	0.83448168000674	-5.71352407546117	Lower in active TB
ENSG00000228251	-0.12949194819	-1.99651980773427	-0.373251248234495	0.711558139656733	0.834522968604833	-5.52627784734134	Lower in active TB
ENSG00000113583	-0.072390340092874	3.85835054437737	-0.373012737353919	0.711733814678508	0.834680238910565	-6.36240227842534	Lower in active TB
ENSG00000135898	-0.0950346659534739	2.29177206113943	-0.372682115058661	0.711977360876855	0.834917081582035	-6.16304641083969	Lower in active TB
ENSG00000128891	-0.0446002034628851	3.74636115080782	-0.372579954682389	0.712052621484932	0.834925091794535	-6.3517513491295	Lower in active TB
ENSG00000183431	-0.0491308641457249	5.64472409458259	-0.372559932231896	0.712067372185018	0.834925091794535	-6.4476682542709	Lower in active TB
ENSG00000129204	0.137630010815634	-1.40959173076825	0.372296772704564	0.712261254436518	0.83504350812362	-5.64666337710696	Higher in active TB
ENSG00000117477	-0.261704460486689	-3.11094782621637	-0.372197710909957	0.712334243075184	0.83504350812362	-5.3347595042312	Lower in active TB
ENSG00000188710	-0.143114976933795	-2.26642486548074	-0.372147224162305	0.712371442728775	0.83504350812362	-5.48823367191372	Lower in active TB
ENSG00000159256	0.121008142743956	4.87990602062473	0.372122663449928	0.712389539816715	0.83504350812362	-6.44048733506323	Higher in active TB
ENSG00000261451	0.150684250576692	-2.4220900743435	0.37208965623093	0.712413860818272	0.83504350812362	-5.47153140756756	Higher in active TB
ENSG00000188612	0.055058142512527	4.28669196781056	0.372084118989142	0.712417940903275	0.83504350812362	-6.40517836151806	Higher in active TB
ENSG00000147570	0.212278621331261	-2.48743339692674	0.371981503655373	0.712493553990483	0.835080196086043	-5.43321681577362	Higher in active TB
ENSG00000103429	0.0380759239106248	4.61359232806779	0.37192873626876	0.712532437298024	0.835080196086043	-6.4296369023571	Higher in active TB
ENSG00000214357	-0.156325926872573	-1.53705835715603	-0.37185939392341	0.712583535578069	0.835091329639798	-5.6068642127178	Lower in active TB
ENSG00000132964	-0.0989345799984196	2.2043355416025	-0.371617448800107	0.712761835220195	0.835232746844987	-6.1439096040771	Lower in active TB
ENSG00000172183	0.106677471941576	7.45315686044505	0.371474839819935	0.712866937560238	0.835232746844987	-6.34564338910862	Higher in active TB
ENSG00000217289	0.0878465812103557	-0.270282061730457	0.371392006459449	0.712927988097866	0.835232746844987	-5.81890310626585	Higher in active TB
ENSG00000131871	0.0490976058510964	3.71808875760953	0.371369807603875	0.712944349612626	0.835232746844987	-6.34728322352108	Higher in active TB
ENSG00000168298	0.362241530469501	-2.31582562022451	0.371359629391557	0.712951851440819	0.835232746844987	-5.4331094369965	Higher in active TB
ENSG00000131781	0.0897314760830567	1.26989606782777	0.371290342158591	0.713002920212776	0.835232746844987	-6.02966256556515	Higher in active TB
ENSG00000119042	0.204024465496876	-1.62507051922154	0.371265837713722	0.71302098175544	0.835232746844987	-5.58898854263706	Higher in active TB
ENSG00000237181	0.087208336372314	1.34778682747472	0.371244035328845	0.713037051827117	0.835232746844987	-6.02525414810137	Higher in active TB
ENSG00000162552	0.104622121840926	-0.242243700343436	0.371134397771811	0.713117865353281	0.835278671274118	-5.80427288328843	Higher in active TB
ENSG00000275560	-0.108862200310917	-0.100443918253719	-0.371068400612528	0.713166513298942	0.835280532998368	-5.8508777898744	Lower in active TB
ENSG00000145817	0.0544954993426795	3.73351840712752	0.371019349427785	0.713202670790786	0.835280532998368	-6.35283930481361	Higher in active TB
ENSG00000196531	0.0714209135420053	8.13849218230884	0.370914106602052	0.713280251559372	0.835297147508517	-6.28706831723962	Higher in active TB
ENSG00000157895	0.0523722534574743	3.02619098200912	0.370887216027085	0.713300074706775	0.835297147508517	-6.26210979885883	Higher in active TB
ENSG00000268204	-0.105475499085433	0.566652329705178	-0.370757610790907	0.713395619720969	0.835360304823755	-5.92707913220549	Lower in active TB
ENSG00000231551	-0.0763172591546558	1.47720947903447	-0.370617322885985	0.713499045322349	0.835432682114094	-6.04981477596379	Lower in active TB
ENSG00000275162	0.256955260873517	-2.69326550192913	0.370520400806006	0.713570503211434	0.835467622300802	-5.3993141288532	Higher in active TB
ENSG00000213300	-0.0518614467177185	5.13764164046552	-0.370204223656545	0.713803629961056	0.835685924454873	-6.45063284855877	Lower in active TB
ENSG00000197253	-0.228166274469423	-2.31369518486948	-0.370152333558337	0.713841892744091	0.835685924454873	-5.45908189825054	Lower in active TB
ENSG00000121380	-0.196144478780977	-2.75257215226416	-0.370098161473539	0.713881839027478	0.835685924454873	-5.41494882159492	Lower in active TB
ENSG00000179168	-0.150952039275551	-2.2151801037344	-0.369971235718768	0.71397543680772	0.835730510241167	-5.47998900685566	Lower in active TB
ENSG00000164252	0.0644187892608414	2.41992342943247	0.369933605368565	0.714003187105667	0.835730510241167	-6.17673301921706	Higher in active TB
ENSG00000072571	0.189156006551495	-1.71325555801621	0.36973662676511	0.714148454391376	0.835851808646623	-5.59425995919748	Higher in active TB
ENSG00000134186	0.0576883422435389	5.06228875386561	0.369340338785822	0.714440740812837	0.836145156638355	-6.45204953280783	Higher in active TB
ENSG00000152944	-0.103915475670573	1.96574427149871	-0.369132075036188	0.71459436559956	0.836276197354038	-6.11786062023823	Lower in active TB
ENSG00000186088	-0.069558844206194	4.3950290138736	-0.369030513957272	0.714669286063225	0.83631512198888	-6.41420797440015	Lower in active TB
ENSG00000117983	-0.260155077944447	-2.63073596701075	-0.368899500334179	0.714765937601984	0.836379470585208	-5.41826584520222	Lower in active TB
ENSG00000258086	0.111843875652045	-1.47206705757946	0.368813777377872	0.714829179851704	0.836384575143293	-5.62473288323128	Higher in active TB
ENSG00000182247	-0.0758652425367502	2.53399469390863	-0.368780642221128	0.714853625918238	0.836384575143293	-6.19934468433307	Lower in active TB
ENSG00000169241	0.0382823041248197	4.27667619229146	0.368651889037698	0.714948618844534	0.836422859130853	-6.4005706517375	Higher in active TB
ENSG00000103174	0.0551805862274772	4.52215584896569	0.368623347924179	0.714969676846099	0.836422859130853	-6.42830903192672	Higher in active TB
ENSG00000230581	0.231500343215741	-2.58432032130998	0.368507522289686	0.715055136830953	0.836447998422447	-5.42630889763241	Higher in active TB
ENSG00000164512	-0.101494269982684	2.72226083162481	-0.368481282308291	0.715074498078507	0.836447998422447	-6.22929623618036	Lower in active TB
ENSG00000255337	0.115633847722094	-1.76901258913357	0.368348139242501	0.715172741048158	0.836514174476594	-5.56850775815226	Higher in active TB
ENSG00000267541	-0.33730440979475	-2.48662074834585	-0.368090059381353	0.715363185893296	0.836612954148652	-5.42636358430153	Lower in active TB
ENSG00000166598	-0.0686556227555395	7.0104313371602	-0.36804391469511	0.715397239397934	0.836612954148652	-6.37449505134566	Lower in active TB
ENSG00000176124	0.0712840421356491	0.742937193990821	0.368004119199727	0.715426607852625	0.836612954148652	-5.9567492019329	Higher in active TB
ENSG00000211673	-0.157868797448333	4.84226324481735	-0.367956513284407	0.715461740856409	0.836612954148652	-6.43434717876004	Lower in active TB
ENSG00000285886	-0.116239721782941	-1.23365474560012	-0.367951332933056	0.715465563976292	0.836612954148652	-5.66589175517533	Lower in active TB
ENSG00000270864	-0.222584804568611	-1.15286368530247	-0.367759927914279	0.715606826893863	0.836729398910496	-5.68093180578766	Lower in active TB
ENSG00000076924	-0.0534638179545298	6.02019259514667	-0.367525428289079	0.715779908923686	0.836826442097904	-6.43713020064905	Lower in active TB
ENSG00000035687	0.0543307556263398	4.5631107664364	0.367471149183645	0.71581997402203	0.836826442097904	-6.43148120858426	Higher in active TB
ENSG00000230793	-0.0587761538533496	1.00562191277377	-0.367446908973799	0.715837866741393	0.836826442097904	-5.98978372220963	Lower in active TB
ENSG00000240409	-0.21735728280739	-1.89092657664676	-0.367421581219257	0.715856562398371	0.836826442097904	-5.56091680574049	Lower in active TB
ENSG00000163435	0.158594513338367	-1.50273277975506	0.367091338869104	0.716100346834558	0.837062679789434	-5.6104336414095	Higher in active TB
ENSG00000227268	-0.105100656691234	-0.223444419469658	-0.366959158584899	0.716197930652431	0.837128003368125	-5.80879622182517	Lower in active TB
ENSG00000148341	-0.0545579186378883	6.25483334094047	-0.366867346465439	0.716265715011445	0.837158490268674	-6.4257188681169	Lower in active TB
ENSG00000171109	0.0648452757889367	3.81963166722458	0.366792331304354	0.716321100015863	0.837174482320455	-6.36141638956823	Higher in active TB
ENSG00000214026	-0.230942223968722	2.29669800827655	-0.366725755106134	0.716370255699219	0.837183192639529	-6.15101218036558	Lower in active TB
ENSG00000168538	0.0565299627363591	4.46997967852913	0.366400445482017	0.716610461640538	0.837415159056627	-6.42094243918255	Higher in active TB
ENSG00000071909	-0.187667109230206	-2.08642439404186	-0.366236623979248	0.716731437235671	0.837507776630156	-5.51024870921673	Lower in active TB
ENSG00000258501	-0.112363656446162	0.089839918179092	-0.366085660253515	0.716842924488295	0.837589296845499	-5.87457314443116	Lower in active TB
ENSG00000171988	0.101863766759003	5.87974341066393	0.366014935360958	0.716895157254879	0.837601576178075	-6.44480789081231	Higher in active TB
ENSG00000163788	-0.0834095608634541	5.21201539115465	-0.365738109805642	0.717099615823592	0.837791700381692	-6.45319279296584	Lower in active TB
ENSG00000286181	-0.159374526547708	-2.16689745592515	-0.36558262325683	0.717214464838511	0.837877117180697	-5.52095574924146	Lower in active TB
ENSG00000149591	-0.118741753511392	4.30508811175075	-0.365494323031728	0.717279690150623	0.837897082002136	-6.4029219839325	Lower in active TB
ENSG00000268412	0.0842631292999593	2.19847048592229	0.365440071385879	0.717319765646906	0.837897082002136	-6.15176447030571	Higher in active TB
ENSG00000226054	0.0559482756076012	2.63037017205148	0.365389978872136	0.717356769532787	0.837897082002136	-6.2098600240145	Higher in active TB
ENSG00000175857	0.106626636392962	4.82203926493216	0.365164855675236	0.717523079090546	0.838042576957337	-6.44501216950732	Higher in active TB
ENSG00000258704	0.115701216687496	-0.652675497130875	0.365103433934523	0.717568456787763	0.83804681889664	-5.77200957580588	Higher in active TB
ENSG00000287678	0.101309122387393	-1.24512082744497	0.364876413236487	0.717736186229977	0.838193946397137	-5.66569155341748	Higher in active TB
ENSG00000160180	-0.252633221587755	-0.408180649324502	-0.364749126720392	0.71783023543345	0.838255015783056	-5.80806786607715	Lower in active TB
ENSG00000198522	-0.0596515490719458	3.77797772668274	-0.364323556182441	0.71814471273167	0.838573470689173	-6.36075858758468	Lower in active TB
ENSG00000163349	-0.0711668868425752	5.9817253023468	-0.363803263808023	0.718529253296167	0.8389654507831	-6.44087361460611	Lower in active TB
ENSG00000139344	-0.133696810334641	-0.297094157996372	-0.363735644465156	0.718579235273257	0.8389654507831	-5.81037244146647	Lower in active TB
ENSG00000135070	0.0819996830033305	3.17561404752713	0.363699740706198	0.718605774655811	0.8389654507831	-6.29132707119567	Higher in active TB
ENSG00000265590	-0.12721775261338	-1.51112200894512	-0.363512960813569	0.718743844584932	0.839014057687876	-5.62645021621179	Lower in active TB
ENSG00000276600	0.166169640687412	-1.67582353927076	0.363500258875876	0.718753234359289	0.839014057687876	-5.64776655955999	Higher in active TB
ENSG00000095794	0.0623643029044632	2.01781210564776	0.363473805014342	0.718772790242396	0.839014057687876	-6.12742770671042	Higher in active TB
ENSG00000147889	0.0964477604881467	0.0397903896740402	0.363070136602093	0.719071224055086	0.839313612588281	-5.84889420751959	Higher in active TB
ENSG00000259070	0.205736372612554	-1.59853901500326	0.36294975805173	0.719160229151313	0.839368697686779	-5.59153602386109	Higher in active TB
ENSG00000105221	0.0500553605893058	7.30062072503884	0.362382583093722	0.719579638903011	0.839809386139059	-6.35584012838818	Higher in active TB
ENSG00000249456	0.254169632814031	-2.88465548003162	0.362311917710444	0.719631900158827	0.839821555382424	-5.36780902872586	Higher in active TB
ENSG00000181544	-0.154875134827994	-2.01328304491819	-0.362194142061455	0.719719005317559	0.83985847894676	-5.52820557690427	Lower in active TB
ENSG00000227621	-0.165698798710984	-2.30355023657112	-0.36199029199028	0.719869778899744	0.83985847894676	-5.49059482989305	Lower in active TB
ENSG00000082068	-0.0574099481639884	3.42558794561058	-0.361937157335148	0.719909080753151	0.83985847894676	-6.31369749656691	Lower in active TB
ENSG00000188011	-0.124940549084335	0.391899483864878	-0.361909419143147	0.719929598036342	0.83985847894676	-5.89805118425552	Lower in active TB
ENSG00000068028	-0.0514907125616539	6.72544034295824	-0.361906885172486	0.719931472364942	0.83985847894676	-6.39471616512102	Lower in active TB
ENSG00000223461	0.181103091559163	-2.09707706928293	0.36183740775847	0.719982864139669	0.83985847894676	-5.51488975612772	Higher in active TB
ENSG00000166046	-0.0749292273876315	4.4307461744762	-0.361830580623421	0.719987914177491	0.83985847894676	-6.41991145047097	Lower in active TB
ENSG00000233360	0.0973119329648029	-0.859947381786322	0.361744701390066	0.720051440217991	0.83985847894676	-5.73248269591518	Higher in active TB
ENSG00000271503	0.0956817797498011	8.39878057228766	0.36173648522933	0.72005751793057	0.83985847894676	-6.26716937132072	Higher in active TB
ENSG00000169282	-0.167120690514081	-2.19739729686774	-0.361625751478079	0.720139432443436	0.83985847894676	-5.48372309398754	Lower in active TB
ENSG00000134955	0.0973585443263504	5.0887069952118	0.361526554037734	0.720212815916516	0.83985847894676	-6.45613370325539	Higher in active TB
ENSG00000197461	0.152294886538252	-0.888827106722287	0.361512119064187	0.720223494729098	0.83985847894676	-5.71613980254857	Higher in active TB
ENSG00000128283	-0.111122835450227	2.37227214927919	-0.361502117556753	0.720230893752609	0.83985847894676	-6.17646145665068	Lower in active TB
ENSG00000119777	-0.0446550150131613	5.54176356393131	-0.361477313057738	0.720249244012324	0.83985847894676	-6.45394356314462	Lower in active TB
ENSG00000050344	0.0788392609205606	2.80991222022871	0.361386671916077	0.720316301370898	0.839887886973386	-6.2419704862213	Higher in active TB
ENSG00000125633	0.046695055330601	5.15797809500829	0.361305577808891	0.720376297638523	0.839902168833097	-6.45706863583475	Higher in active TB
ENSG00000169860	0.167118092848467	-1.29807357688613	0.361257015766785	0.720412226407826	0.839902168833097	-5.64996757285514	Higher in active TB
ENSG00000270562	-0.0857996706203976	-0.267445180464894	-0.361060853297328	0.720557364384147	0.840013924417978	-5.82414108767212	Lower in active TB
ENSG00000189403	-0.0683250599893493	4.65743915562152	-0.361014353539579	0.720591770480797	0.840013924417978	-6.43809926148138	Lower in active TB
ENSG00000089009	-0.0863287261853251	6.5563257544473	-0.360880893844104	0.720690523266075	0.840080260978194	-6.40487066264623	Lower in active TB
ENSG00000247271	-0.0580432681584876	1.98775836728917	-0.360672367152334	0.720844831265371	0.84020951150146	-6.1226307572498	Lower in active TB
ENSG00000188820	0.174200058120685	3.07644945701252	0.360584145154754	0.720910118395992	0.84020951150146	-6.28196576497926	Higher in active TB
ENSG00000155849	0.0742962925409965	5.80250145645434	0.360561380045822	0.72092696565941	0.84020951150146	-6.44935966285517	Higher in active TB
ENSG00000232653	-0.1457183993256	0.581064246068493	-0.36045630881311	0.721004725212385	0.840251356010601	-5.93182438187299	Lower in active TB
ENSG00000262691	-0.178647719781576	-2.16560392160472	-0.360322283099376	0.721103917362725	0.840318171536351	-5.51655510270004	Lower in active TB
ENSG00000131848	0.068015876685249	0.771295553209523	0.360134811784714	0.721242672756394	0.840352343241345	-5.96538521901023	Higher in active TB
ENSG00000165644	-0.0792842973882117	2.91101126976736	-0.360118227924465	0.721254947631852	0.840352343241345	-6.24625576772505	Lower in active TB
ENSG00000255909	-0.146538004474846	-1.83187774925234	-0.360112992007929	0.721258823115735	0.840352343241345	-5.57134507768615	Lower in active TB
ENSG00000269692	-0.150613430059164	-2.73966369319069	-0.360019337533214	0.721328144895759	0.840354508038272	-5.43539070701607	Lower in active TB
ENSG00000110492	0.121810187592649	1.07389531459475	0.359969877597842	0.721364755443502	0.840354508038272	-5.98574501626534	Higher in active TB
ENSG00000198862	-0.104723012147317	3.08895669272729	-0.359940821357527	0.721386263363564	0.840354508038272	-6.27644902528777	Lower in active TB
ENSG00000250303	-0.1363973976621	-0.189151784931592	-0.359763198594679	0.721517747763757	0.840423541421129	-5.81175726274838	Lower in active TB
ENSG00000288056	-0.222300227450203	-2.47206884919125	-0.359747657867102	0.721529252124192	0.840423541421129	-5.45499234464144	Lower in active TB
ENSG00000090263	-0.112243431741943	1.70913216307838	-0.359657255814005	0.721596175515143	0.840452728212259	-6.08896276011962	Lower in active TB
ENSG00000177369	0.0976154987672821	-0.614354447203027	0.359583216921399	0.721650987151632	0.840467805712654	-5.75119511486941	Higher in active TB
ENSG00000226816	-0.201928485479527	-1.69302465631398	-0.359276882447878	0.721877785177991	0.840662541038604	-5.60649436859047	Lower in active TB
ENSG00000231663	-0.113676659391183	-1.06296297444707	-0.359204887904264	0.721931090840695	0.840662541038604	-5.68816437921357	Lower in active TB
ENSG00000267710	-0.126587384871103	-1.33627677555757	-0.359187694791965	0.721943821046352	0.840662541038604	-5.65387031896246	Lower in active TB
ENSG00000137880	0.0889893449353642	1.45412573817438	0.359013976662226	0.722072450782619	0.84076355486695	-6.0463023967249	Higher in active TB
ENSG00000179271	0.0828823275471929	4.14925128958915	0.358812727939871	0.72222147588658	0.840878653913065	-6.39871319504552	Higher in active TB
ENSG00000242338	-0.190189651454859	-2.78929647892816	-0.358767356665856	0.722255074940123	0.840878653913065	-5.40940602944763	Lower in active TB
ENSG00000186522	0.136700399455004	-0.812052425948293	0.358545757436777	0.72241918518929	0.840965913056465	-5.71160992977061	Higher in active TB
ENSG00000085840	-0.0897803829766183	0.471274361622824	-0.358517887868914	0.722439825568719	0.840965913056465	-5.92602135401526	Lower in active TB
ENSG00000136450	0.068447781354429	3.87282305173151	0.358459865444658	0.722482798026157	0.840965913056465	-6.37441610342234	Higher in active TB
ENSG00000241294	-0.251084705403362	2.96389371603954	-0.358404705262401	0.722523651507827	0.840965913056465	-6.26053099450665	Lower in active TB
ENSG00000103404	-0.0801166294236678	1.502707518972	-0.358383333509319	0.722539480368514	0.840965913056465	-6.05780020851027	Lower in active TB
ENSG00000269924	0.141796798658415	-2.4108617846552	0.358256745316723	0.722633239710543	0.841026279041635	-5.48939178795104	Higher in active TB
ENSG00000110768	-0.0473765207218761	3.9302268705566	-0.357931619869255	0.722874068529042	0.841193029522594	-6.37717776253209	Lower in active TB
ENSG00000143476	-0.152956383129621	-0.314932162145568	-0.357918303605094	0.722883932844664	0.841193029522594	-5.79744141055912	Lower in active TB
ENSG00000088035	0.0687355619747211	2.44052014608911	0.357887474770892	0.722906770167386	0.841193029522594	-6.1906992988966	Higher in active TB
ENSG00000266876	0.0873601080985463	-0.415610080274151	0.357837047090186	0.722944126443503	0.841193029522594	-5.78803704832849	Higher in active TB
ENSG00000239246	0.15657069641534	2.97502242919182	0.357769256913203	0.722994345760174	0.841202706104989	-6.26623464224347	Higher in active TB
ENSG00000107862	0.0560095605225394	5.99970644061761	0.357665041992239	0.723071551160606	0.841243778009224	-6.44359451370642	Higher in active TB
ENSG00000211895	-0.203606767385857	9.41271256149327	-0.357477723915485	0.723210329202454	0.841348518772535	-6.20965727050413	Lower in active TB
ENSG00000178952	-0.0555186896422843	6.58802007111185	-0.35737934317071	0.723283220215426	0.841348518772535	-6.41083931695632	Lower in active TB
ENSG00000229848	-0.143217696390981	-2.60934814176805	-0.357320984450156	0.72332645986385	0.841348518772535	-5.45718363723084	Lower in active TB
ENSG00000130487	0.0769784239359476	3.45573083924363	0.357317259657605	0.723329219700881	0.841348518772535	-6.31961262525619	Higher in active TB
ENSG00000264538	-0.0721582284351713	1.680938660181	-0.357215934495829	0.723404296722778	0.841367799764789	-6.07153793771744	Lower in active TB
ENSG00000261804	0.124646661027414	1.35714388481656	0.357181760643269	0.72342961851756	0.841367799764789	-6.04428068854014	Higher in active TB
ENSG00000229897	-0.0717216024083377	0.175934238915303	-0.356766846209251	0.723737082964472	0.841675188277393	-5.87736684753823	Lower in active TB
ENSG00000279908	-0.101949103419447	-1.16067033344519	-0.35671194210348	0.723777772116196	0.841675188277393	-5.69599206482968	Lower in active TB
ENSG00000260495	-0.148872631974566	-1.682362716589	-0.356572175335928	0.723881356251389	0.841714460779748	-5.59769444332733	Lower in active TB
ENSG00000104957	-0.0472236143443704	5.45749886999097	-0.356553225867006	0.723895400516181	0.841714460779748	-6.45752959778612	Lower in active TB
ENSG00000055609	-0.112859226749566	5.50708944500312	-0.356353232459508	0.724043630165388	0.841838056039046	-6.45692286047079	Lower in active TB
ENSG00000259804	-0.153975672563589	-2.23705214893137	-0.355924665595469	0.724361308804003	0.842158642163686	-5.50869048875848	Lower in active TB
ENSG00000125462	-0.112352985367544	-0.593819363829052	-0.355705912737103	0.724523480341781	0.842282199606476	-5.77905069241698	Lower in active TB
ENSG00000130021	0.0605728349319202	3.29646007084379	0.355668122714306	0.724551497135952	0.842282199606476	-6.30688233510515	Higher in active TB
ENSG00000253967	0.34523219111483	-2.86480616626525	0.355442588104581	0.724718712199898	0.842427802397971	-5.37143100908047	Higher in active TB
ENSG00000173065	0.0511223950248275	3.7776227519017	0.355346708777307	0.724789802885637	0.842461657861685	-6.36202465469218	Higher in active TB
ENSG00000237036	-0.0806945380729206	0.395998869834971	-0.355245131325527	0.724865121220892	0.842497340276982	-5.90880302856204	Lower in active TB
ENSG00000140450	0.115539631080806	2.86250786393744	0.355192110874026	0.724904436294112	0.842497340276982	-6.24761001284126	Higher in active TB
ENSG00000178184	0.106896611084868	-0.468684062786609	0.354986216819623	0.725057115542352	0.842626004082014	-5.78388302590183	Higher in active TB
ENSG00000170633	0.0305924406228131	5.06170876217337	0.354882762637385	0.725133835577292	0.842666382009501	-6.45418458273831	Higher in active TB
ENSG00000152904	-0.0654704856844401	2.26121608219083	-0.354548662853907	0.725381618638096	0.8429055333503	-6.16381135706629	Lower in active TB
ENSG00000235912	0.13645707727603	0.363185096493394	0.354379888033939	0.725506800932177	0.842967892662685	-5.90913869832586	Higher in active TB
ENSG00000162104	0.0764834423113418	3.12997107420824	0.354363083837232	0.725519265226694	0.842967892662685	-6.28888881160577	Higher in active TB
ENSG00000145050	0.0440297633427999	4.13128682799409	0.354155757310142	0.725673053265083	0.843097780212775	-6.39847524235183	Higher in active TB
ENSG00000117601	-0.210523517226663	-2.22244748745097	-0.354028516749525	0.725767441905146	0.843135157171984	-5.50427922230881	Lower in active TB
ENSG00000103966	0.0519572058814348	4.28121797602848	0.353999155635216	0.725789222968322	0.843135157171984	-6.41373500038674	Higher in active TB
ENSG00000117713	-0.0826039221824689	6.81737352177894	-0.353786373501575	0.725947078878005	0.843269737789373	-6.39386953520765	Lower in active TB
ENSG00000261253	0.127502125025007	0.975294747271969	0.353572439993857	0.72610580127799	0.843405309301374	-5.98045420625076	Higher in active TB
ENSG00000156475	-0.0937634174194984	1.94111245739642	-0.35338048438885	0.726248228258315	0.843488101187812	-6.12521638305615	Lower in active TB
ENSG00000145715	-0.0871200241977271	3.55162454631067	-0.35335450696432	0.726267503719024	0.843488101187812	-6.32873221613244	Lower in active TB
ENSG00000278212	-0.364712134443678	-2.45283401672437	-0.353306495464264	0.726303129122417	0.843488101187812	-5.45102930243655	Lower in active TB
ENSG00000174444	-0.0844529706260491	8.94142594495053	-0.352940023375739	0.72657507853326	0.843755116651541	-6.23297785528998	Lower in active TB
ENSG00000157657	-0.141286620463563	0.995289543138515	-0.352688263059628	0.726761924291477	0.843923278005055	-5.99166978275728	Lower in active TB
ENSG00000278267	-0.122782900903945	-0.528971970788667	-0.35248552718091	0.726912398612297	0.844033734757925	-5.78296921582566	Lower in active TB
ENSG00000145725	0.092607749339155	3.93260059784818	0.352446812741138	0.726941134444061	0.844033734757925	-6.38273437617831	Higher in active TB
ENSG00000198727	-0.0859322223406758	10.3216101711238	-0.352274694862253	0.727068893994922	0.844133251225959	-6.13980549003447	Lower in active TB
ENSG00000147155	0.060209778507025	2.89265862351963	0.352176518214786	0.727141772064656	0.844169041996182	-6.25116076565586	Higher in active TB
ENSG00000170231	0.145571923232069	-1.00301645423072	0.351948987470592	0.72731068167989	0.844316309184283	-5.68250163670324	Higher in active TB
ENSG00000143322	-0.0701589899437322	3.1362539460728	-0.351128094911688	0.727920194705198	0.844975014959341	-6.28372415668118	Lower in active TB
ENSG00000102384	0.119349577100454	-2.03800043122669	0.350842357780937	0.728132397060501	0.845155649502028	-5.53628313296224	Higher in active TB
ENSG00000183508	0.125317746549984	5.39784983327367	0.350805184091315	0.728160005668098	0.845155649502028	-6.45862631620803	Higher in active TB
ENSG00000151718	0.16431580329699	0.0073681801118451	0.350523698365335	0.72836907492729	0.845349435113913	-5.85406148886969	Higher in active TB
ENSG00000133247	-0.0585906405549033	3.58346031129249	-0.350402375584096	0.728459192131333	0.845399695708803	-6.34478844759682	Lower in active TB
ENSG00000241975	-0.197441969068357	-1.95923066016248	-0.35030674761801	0.728530226292074	0.845399695708803	-5.56343187824995	Lower in active TB
ENSG00000167513	0.0975061025017206	1.23523548321911	0.350245589480088	0.728575656932531	0.845399695708803	-6.02913684205738	Higher in active TB
ENSG00000065989	-0.0654330254814042	3.97363350328012	-0.350238627445938	0.728580828665405	0.845399695708803	-6.38535688328581	Lower in active TB
ENSG00000198948	0.122175327295773	1.21441846683104	0.350081421799016	0.728697612013324	0.845486334595277	-6.02148648965459	Higher in active TB
ENSG00000157911	0.0536894842485777	2.33111476989646	0.34936088569817	0.729232961187595	0.846058584976072	-6.16916375016783	Higher in active TB
ENSG00000166507	-0.0665776943081594	0.838335521096104	-0.349184106583598	0.729364327018496	0.84616209344061	-5.97300683330366	Lower in active TB
ENSG00000168152	-0.118741891272874	-0.55768432355991	-0.349117210354026	0.729414040263766	0.846170867280849	-5.78790078129163	Lower in active TB
ENSG00000267741	0.137642515410103	-1.54791573868233	0.348875457044581	0.729593706707583	0.846315691081618	-5.64610138060543	Higher in active TB
ENSG00000159761	0.0638265946764636	1.81194487126725	0.348835778826524	0.729623196291386	0.846315691081618	-6.09383176588636	Higher in active TB
ENSG00000118785	0.33031357905652	-0.0474004396128934	0.348089105047943	0.730178216284092	0.846910543789181	-5.84620359822387	Higher in active TB
ENSG00000123575	-0.0785338979978539	3.35920372810591	-0.347776101188113	0.730410923506644	0.847131509006637	-6.31679122331308	Lower in active TB
ENSG00000104671	0.100772320460185	0.825191429580327	0.347679565845314	0.730482699355919	0.847165811067017	-5.97331917777166	Higher in active TB
ENSG00000196159	-0.289988160751863	-2.69917012299367	-0.347273944535805	0.730784313535505	0.847466645151942	-5.40260954397903	Lower in active TB
ENSG00000136146	0.0558170952221972	3.37220354718946	0.347027746112734	0.730967404469316	0.847630004893803	-6.32118422368469	Higher in active TB
ENSG00000225695	-0.100889658650312	-0.583713130262565	-0.346820512631411	0.731121530733886	0.847759760265856	-5.78205686381216	Lower in active TB
ENSG00000130741	0.04500760959017	5.95921840449288	0.346747399768834	0.731175909862518	0.847773847204	-6.44719944947189	Higher in active TB
ENSG00000273870	-0.204356114177856	-2.21253675753378	-0.346596968150224	0.731287800797148	0.847854611666343	-5.52440799549055	Lower in active TB
ENSG00000254598	0.0854120837047223	2.53857312217385	0.34644162543025	0.73140335090539	0.847939608998944	-6.20381322892668	Higher in active TB
ENSG00000257103	-0.0407308102363908	5.84249028145789	-0.346178735191268	0.731598913721324	0.848069639874297	-6.45239470077195	Lower in active TB
ENSG00000131558	0.0436074422226542	4.67966618946986	0.346170860081476	0.731604772261135	0.848069639874297	-6.44086017998116	Higher in active TB
ENSG00000282951	0.0866307499642353	0.298340902238464	0.346120487713197	0.731642246225801	0.848069639874297	-5.88913470106321	Higher in active TB
ENSG00000231409	-0.20560933689708	-2.69872442938605	-0.345947800657928	0.73177071994732	0.848138931441279	-5.41952991281102	Lower in active TB
ENSG00000274008	0.12471685659512	-1.9543649025705	0.345926561015424	0.731786522116782	0.848138931441279	-5.56501720437119	Higher in active TB
ENSG00000205138	-0.0641857764324244	3.31083022112391	-0.345645138235791	0.731995910289728	0.848332634745774	-6.30635840125513	Lower in active TB
ENSG00000260101	-0.103282534603573	-0.617928652669381	-0.345442263610836	0.732146868949881	0.848458603831257	-5.76266665611879	Lower in active TB
ENSG00000229043	0.11277272841773	0.707429000403045	0.345285874718237	0.732263245086797	0.848544484248294	-5.96017920376855	Higher in active TB
ENSG00000075914	-0.0569117493328008	3.19689407978112	-0.345045381498243	0.732442219721854	0.848689701922812	-6.29687645551059	Lower in active TB
ENSG00000151117	0.0983589194114062	1.15599956491455	0.345003869270802	0.732473114595997	0.848689701922812	-6.01931871865567	Higher in active TB
ENSG00000132386	-0.170831708239423	3.22071312966115	-0.344874241205562	0.732569591336763	0.84873392259842	-6.29078101402506	Lower in active TB
ENSG00000272325	0.0732062397847928	2.10652850549675	0.344838979179958	0.732595836153695	0.84873392259842	-6.14108932020752	Higher in active TB
ENSG00000286699	-0.0693121530565942	1.48245334325874	-0.344744975681174	0.732665802672913	0.848764541934979	-6.06896681701228	Lower in active TB
ENSG00000172031	-0.264265702091691	-2.87817202874496	-0.344689861611442	0.732706824992936	0.848764541934979	-5.41789657982731	Lower in active TB
ENSG00000077063	0.305588483920723	-3.69430061893594	0.34454184996676	0.732816996493273	0.848843183001699	-5.26926167384226	Higher in active TB
ENSG00000138303	0.0454691074920524	3.38315148671002	0.344229614150611	0.733049426140837	0.848988143498419	-6.31362652524909	Higher in active TB
ENSG00000267904	0.117620472134525	-0.271356529997371	0.34420762789213	0.733065793772652	0.848988143498419	-5.8441407829603	Higher in active TB
ENSG00000121481	-0.0606104009558642	2.82252782810417	-0.344163035479672	0.733098990907797	0.848988143498419	-6.24491424013808	Lower in active TB
ENSG00000163877	-0.0382090432067955	3.94065583625239	-0.344146493304436	0.73311130597983	0.848988143498419	-6.38336574550086	Lower in active TB
ENSG00000183527	0.0614594033847904	1.50530373970931	0.344028869563156	0.733198874829346	0.849020358825705	-6.0667222549998	Higher in active TB
ENSG00000174886	-0.0637875561136244	4.28949481557151	-0.343995512652113	0.733223709138792	0.849020358825705	-6.41434188103688	Lower in active TB
ENSG00000036530	-0.13802862112675	-2.28987494338384	-0.343751298687896	0.733405536018159	0.849181920380929	-5.52895090276759	Lower in active TB
ENSG00000272374	-0.0770160551162334	0.947322967301351	-0.343585606089722	0.733528909603468	0.849275786394234	-5.98378873743549	Lower in active TB
ENSG00000172239	-0.0720510665987394	1.95071656786443	-0.343220190742143	0.733801020934905	0.849541839404165	-6.12021334011401	Lower in active TB
ENSG00000165480	-0.167032086839753	-1.60942193956562	-0.34305332870002	0.733925288624874	0.849636708906311	-5.59920770004269	Lower in active TB
ENSG00000004455	0.0390451710172542	5.66505317740706	0.342888872688805	0.734047771626178	0.849729501522057	-6.45926027070112	Higher in active TB
ENSG00000242485	-0.0413768704679226	5.01537835557916	-0.34271393533817	0.734178068685683	0.849757639097216	-6.45667695948287	Lower in active TB
ENSG00000125629	-0.0740321601816873	2.35078821434435	-0.342707954973184	0.73418252313084	0.849757639097216	-6.18365944881729	Lower in active TB
ENSG00000226450	-0.0992028919254975	-0.00656248196478946	-0.342685745257442	0.734199066009525	0.849757639097216	-5.85736466441377	Lower in active TB
ENSG00000103042	0.0524868402019805	3.34284692465381	0.342549107391305	0.734300843401415	0.849818179833663	-6.31374787197883	Higher in active TB
ENSG00000237989	-0.12991544618621	-0.549770251379857	-0.342501859397955	0.734336038135719	0.849818179833663	-5.80193599911829	Lower in active TB
ENSG00000144021	-0.0286651712979236	5.7946470587102	-0.342380431400782	0.73442649177861	0.849873865716832	-6.45519559999492	Lower in active TB
ENSG00000119720	0.043725648044309	4.06924391741035	0.34228337125064	0.734498796208225	0.849908544231952	-6.3987595267041	Higher in active TB
ENSG00000243678	0.061329137952398	3.40651042704382	0.342147367453573	0.734600115653566	0.84993319961763	-6.3242676202673	Higher in active TB
ENSG00000140395	0.0574667025156018	3.79894610650017	0.342141107331604	0.734604779405504	0.84993319961763	-6.36868113981809	Higher in active TB
ENSG00000003393	-0.0760665037229905	3.08489490835653	-0.341976160311648	0.73472766761265	0.850026390463575	-6.27627682456655	Lower in active TB
ENSG00000145362	0.427512452648308	-4.35493906264106	0.341634139444259	0.734982501436666	0.850272213239271	-5.18421653803366	Higher in active TB
ENSG00000239559	-0.129763864524392	2.3997158347783	-0.341399688682654	0.735157204341404	0.850425312732148	-6.19716837311456	Lower in active TB
ENSG00000280604	0.160642630926811	-1.12867134389117	0.34114112983116	0.735349888271878	0.850557593434328	-5.72443021254482	Higher in active TB
ENSG00000223546	-0.135566365524268	-2.61558629897138	-0.341132535206633	0.735356293481753	0.850557593434328	-5.46205876116301	Lower in active TB
ENSG00000279339	0.128255042134992	-1.43696561621567	0.340979455955094	0.735470380205454	0.85064054171945	-5.63450319717622	Higher in active TB
ENSG00000218426	-0.0713334184004675	7.92161819952068	-0.340885507249351	0.73554040122056	0.850672517254449	-6.31551432967081	Lower in active TB
ENSG00000157483	-0.109017963276822	2.6846504472534	-0.340804361702313	0.735600881756463	0.850693455916873	-6.2190397850012	Lower in active TB
ENSG00000143569	0.0504667877022398	6.46822464028223	0.340620616756464	0.735737839474351	0.850768728438352	-6.42282871153695	Higher in active TB
ENSG00000224985	-0.208377695688763	-2.53779591749024	-0.340575901629724	0.735771170061619	0.850768728438352	-5.42115917970814	Lower in active TB
ENSG00000238084	0.053420056703686	2.20921582424026	0.340538131936857	0.735799323940011	0.850768728438352	-6.15682378673196	Higher in active TB
ENSG00000285531	0.0928007282157877	-1.22515814471873	0.340489616272292	0.735835488511836	0.850768728438352	-5.687919692342	Higher in active TB
ENSG00000259668	-0.155550019477105	0.256191666705744	-0.340266699531478	0.736001663124765	0.850834470818075	-5.89937409023306	Lower in active TB
ENSG00000150787	0.121126084881328	-0.130033742362107	0.340221237196149	0.736035554886259	0.850834470818075	-5.84398726267472	Higher in active TB
ENSG00000197580	0.0965132415519291	-0.273562851625355	0.340191874131807	0.736057445072972	0.850834470818075	-5.82766656492334	Higher in active TB
ENSG00000273691	0.204093102053644	-2.41736017471738	0.340084285197948	0.736137654627268	0.850834470818075	-5.45113348852087	Higher in active TB
ENSG00000213087	-0.213460845255583	0.0791193459462694	-0.340005474692598	0.736196411243506	0.850834470818075	-5.88035583625856	Lower in active TB
ENSG00000263004	-0.145474996823968	-1.76243708056063	-0.339995687884507	0.736203707842329	0.850834470818075	-5.59838109014671	Lower in active TB
ENSG00000178726	-0.121299430949989	5.01723140005196	-0.339961418076985	0.736229258048492	0.850834470818075	-6.44475750392455	Lower in active TB
ENSG00000239900	-0.057825920130975	2.43216395540172	-0.339958529280036	0.736231411834659	0.850834470818075	-6.19067245982156	Lower in active TB
ENSG00000023608	-0.102644722809103	0.488561256200208	-0.339549674337442	0.736536261754559	0.851137776578561	-5.92614532538843	Lower in active TB
ENSG00000106258	-0.113459025228634	0.112379650238967	-0.339253188478936	0.736757354422439	0.8513442635141	-5.88315023606451	Lower in active TB
ENSG00000145781	0.0848119048752929	1.93710449902278	0.339041722558297	0.736915060799437	0.851441149340714	-6.1304073000041	Higher in active TB
ENSG00000279483	0.126499263653747	0.988272609323596	0.339004869693026	0.736942546002072	0.851441149340714	-6.00089445719906	Higher in active TB
ENSG00000231609	-0.145093291676792	-2.52039653797653	-0.338928589259247	0.736999437767118	0.851441149340714	-5.47125930501233	Lower in active TB
ENSG00000139826	0.0844521688866715	2.69550275488054	0.33886994707927	0.737043175531342	0.851441149340714	-6.23254221172966	Higher in active TB
ENSG00000273064	0.156681242940302	-2.10864784204484	0.338838450273567	0.737066667521484	0.851441149340714	-5.53164673016307	Higher in active TB
ENSG00000164897	0.0589757286802198	5.36371783834496	0.338799555148088	0.737095677927386	0.851441149340714	-6.46465952076089	Higher in active TB
ENSG00000263464	-0.179306865664265	-1.17042475008216	-0.338485039002897	0.737330278097119	0.85166313767547	-5.69859153578241	Lower in active TB
ENSG00000279019	-0.110630335958636	-0.188710812936202	-0.338333441688428	0.737443364957663	0.851719699144005	-5.85069984028939	Lower in active TB
ENSG00000144182	-0.0860925817233477	0.858765157476187	-0.338305646227898	0.737464100150491	0.851719699144005	-5.9847129728131	Lower in active TB
ENSG00000122033	0.0665692377218947	3.83319764546841	0.338152836214656	0.737578098790373	0.851802354784372	-6.36928385013963	Higher in active TB
ENSG00000010319	-0.144494406576039	-1.12546869046355	-0.338094501406661	0.737621619060857	0.851803612669506	-5.6915778590006	Lower in active TB
ENSG00000129675	-0.0461120557476072	6.70675446943505	-0.337997507865801	0.737693982360579	0.851838176352523	-6.40426588030854	Lower in active TB
ENSG00000287917	0.0808695014265999	0.455309913939845	0.337686322632391	0.737926162652242	0.8520572710942	-5.9238855545478	Higher in active TB
ENSG00000233597	-0.138142057266291	-0.243774094367458	-0.337611893626992	0.737981699048282	0.852072387898675	-5.83897405072452	Lower in active TB
ENSG00000174945	-0.177575890246815	-2.36766073896751	-0.33749987890024	0.738065283340163	0.852119885153771	-5.4879012136311	Lower in active TB
ENSG00000232216	-0.163416831047899	1.47489185479458	-0.337309712203308	0.738207191312909	0.852234709621406	-6.06193961099047	Lower in active TB
ENSG00000127445	0.0520318123299505	5.26616970982807	0.337197446623304	0.73829097158293	0.852282418316695	-6.46390407489436	Higher in active TB
ENSG00000197136	-0.0500113292470648	6.62610874408894	-0.336879608965627	0.738528181524378	0.852473694946277	-6.41354438884884	Lower in active TB
ENSG00000270728	-0.191862792819824	-2.96015337642318	-0.336861638435448	0.73854159414723	0.852473694946277	-5.3875616580617	Lower in active TB
ENSG00000213598	-0.169975599513018	1.95625588122113	-0.336782781821312	0.738600451162858	0.85249261525294	-6.13281482556403	Lower in active TB
ENSG00000268996	0.0927559492731607	0.071794181946776	0.336568362693393	0.738760497487849	0.852604717126231	-5.87706428540308	Higher in active TB
ENSG00000115884	0.202718450963055	-0.139870578219598	0.336519104091941	0.738797266680455	0.852604717126231	-5.82164205087755	Higher in active TB
ENSG00000225434	0.0931384112299469	1.2262712004479	0.336481965544257	0.738824989246721	0.852604717126231	-6.02888170681017	Higher in active TB
ENSG00000118363	-0.0510098281650955	2.83260834428637	-0.33602155473757	0.739168698655345	0.85290840689804	-6.24682396594537	Lower in active TB
ENSG00000272763	-0.17991947823987	-2.11287121171284	-0.335945888688507	0.739225190692985	0.85290840689804	-5.52854516363192	Lower in active TB
ENSG00000180329	-0.0644010082991002	1.83663409460088	-0.33591956503357	0.739244844198669	0.85290840689804	-6.11464382697618	Lower in active TB
ENSG00000180673	-0.139175377512559	-0.880766677978862	-0.335901815686504	0.739258096140767	0.85290840689804	-5.74080396768355	Lower in active TB
ENSG00000141027	0.0582794460827997	6.30887433281635	0.335711249878102	0.739400380697243	0.852981130984219	-6.43420588240269	Higher in active TB
ENSG00000167522	0.0448700852313084	7.00008646800276	0.335680703556286	0.73942318875463	0.852981130984219	-6.3877442506788	Higher in active TB
ENSG00000140386	0.0675822139120889	2.77809253411303	0.335646672722387	0.739448598880118	0.852981130984219	-6.23143914102261	Higher in active TB
ENSG00000271971	-0.108443953424748	-0.867416634503745	-0.335497803770648	0.739559759783251	0.853057630372308	-5.75301202754268	Lower in active TB
ENSG00000114388	-0.0392292477696082	4.78704498957996	-0.335444044775202	0.739599903194521	0.853057630372308	-6.45077609432804	Lower in active TB
ENSG00000155506	-0.0769034112625353	6.2480925466251	-0.335175703579087	0.739800292538024	0.853239737602024	-6.43918662305368	Lower in active TB
ENSG00000235961	0.197055557669207	-1.06604903866119	0.335038375534429	0.73990285227494	0.853261625144017	-5.71663058338729	Higher in active TB
ENSG00000090104	-0.204357764633674	-0.997623177837628	-0.335036467216525	0.739904277484785	0.853261625144017	-5.71855714255617	Lower in active TB
ENSG00000213638	-0.0750015729788891	1.77916038761989	-0.334591648804117	0.740236511640252	0.853595724692863	-6.10686662933137	Lower in active TB
ENSG00000104327	-0.115629665355693	-1.61417674448532	-0.334521166465139	0.740289159458208	0.853607402419502	-5.63294148668325	Lower in active TB
ENSG00000149091	0.0592294432686317	7.2215386229408	0.334373474006381	0.740399484651854	0.853658615338165	-6.36876124570135	Higher in active TB
ENSG00000262228	-0.114000510631448	-1.65512298616811	-0.334347857340531	0.740418620685834	0.853658615338165	-5.6324495112948	Lower in active TB
ENSG00000160584	0.057145575477965	6.13172358768963	0.334241460128316	0.740498102805874	0.853693080366993	-6.44333033991141	Higher in active TB
ENSG00000280402	0.128213528054207	-1.79764799666042	0.334173612217245	0.740548788884264	0.853693080366993	-5.57774523952687	Higher in active TB
ENSG00000176715	-0.0326955582139256	5.38482722769708	-0.334137068665526	0.74057608939433	0.853693080366993	-6.46604174950962	Lower in active TB
ENSG00000120509	0.0513191275631541	2.83831456214265	0.334056935501337	0.740635955500397	0.853713068825819	-6.24662911873267	Higher in active TB
ENSG00000205913	0.0803880389500752	-0.302240748516325	0.333579337983244	0.740992794573577	0.854075348858274	-5.83629609708317	Higher in active TB
ENSG00000254373	0.204845083077912	-0.455215466294757	0.333449827343971	0.741089569102122	0.854076146633153	-5.79271343266568	Higher in active TB
ENSG00000154734	-0.175626312081003	-0.561180131871434	-0.333426543022466	0.741106968354684	0.854076146633153	-5.75487873133726	Lower in active TB
ENSG00000130522	-0.0610458305298465	7.29894786147416	-0.333397930471519	0.741128349326997	0.854076146633153	-6.36516186656833	Lower in active TB
ENSG00000092201	-0.0298005766103239	5.66580425864485	-0.333336435199379	0.74117430290309	0.854076146633153	-6.46204790756277	Lower in active TB
ENSG00000236735	-0.20385240816352	-1.12872812970742	-0.33324969416298	0.741239123531305	0.854076146633153	-5.67964659201922	Lower in active TB
ENSG00000151806	-0.069499459848247	2.64038772673248	-0.333236809426843	0.741248752318278	0.854076146633153	-6.2188632655957	Lower in active TB
ENSG00000139131	-0.0471483971691188	2.49177684017515	-0.333014210176585	0.741415107862976	0.854218795359806	-6.20369782584195	Lower in active TB
ENSG00000198763	0.0877085541153837	10.1445061750716	0.332792351411839	0.741580922648357	0.854360804715396	-6.15560821079232	Higher in active TB
ENSG00000211974	0.286526943183751	-0.965279829781356	0.332628405244474	0.741703462296043	0.854452944197927	-5.70742640463428	Higher in active TB
ENSG00000232909	0.176740924446111	-2.37088021429122	0.332507316121178	0.741793973362942	0.854508177842489	-5.48911483646795	Higher in active TB
ENSG00000148337	-0.0551055868518955	6.42462004074681	-0.332372385636287	0.741894834917081	0.854567724505061	-6.42832415500325	Lower in active TB
ENSG00000106268	0.0725921510608958	3.21537555989406	0.33232426977966	0.741930803008653	0.854567724505061	-6.29694905782595	Higher in active TB
ENSG00000127580	0.0518923441165322	3.25877277113257	0.33223503963279	0.741997506871003	0.854595522113332	-6.30583392976635	Higher in active TB
ENSG00000244363	-0.254041724775502	-2.04476840224968	-0.332145563959764	0.742064396319765	0.854611781308672	-5.54113578627277	Lower in active TB
ENSG00000228348	0.117466345740254	-1.11905862585386	0.332076284148917	0.742116189326228	0.854611781308672	-5.70968418465704	Higher in active TB
ENSG00000137098	0.0669532336847873	-0.142743333082003	0.33204532213486	0.742139336665209	0.854611781308672	-5.84201253864277	Higher in active TB
ENSG00000231822	-0.0526072503972625	1.04431233369361	-0.331685515676933	0.742408347524754	0.854837775347358	-6.00246022656691	Lower in active TB
ENSG00000163872	-0.0512554953025571	4.44398366696288	-0.331668924435151	0.742420752835925	0.854837775347358	-6.43467196686834	Lower in active TB
ENSG00000146122	-0.336675056734557	0.386723655310611	-0.331606572944958	0.742467373822454	0.854842425412122	-5.87548107469881	Lower in active TB
ENSG00000154274	-0.12232043009006	-1.21478659294971	-0.331431278912619	0.742598448670772	0.854924577345807	-5.68996538944527	Lower in active TB
ENSG00000115539	-0.0533275659276515	1.99673357630992	-0.331397243431356	0.74262389936519	0.854924577345807	-6.13508479387976	Lower in active TB
ENSG00000109790	-0.0750205686689274	3.06920993970647	-0.331048276696061	0.742884863082558	0.855175963437258	-6.28016215547667	Lower in active TB
ENSG00000183570	-0.109726360482237	0.98610880401516	-0.330764046767422	0.743097438361931	0.855331874890819	-6.00142225457084	Lower in active TB
ENSG00000263050	-0.111425369998251	-1.28717068918092	-0.330753247118601	0.743105515814235	0.855331874890819	-5.69739882527007	Lower in active TB
ENSG00000272368	0.10328286940622	-1.3604959606889	0.33068442601721	0.743156990330376	0.855342081233936	-5.66854655138695	Higher in active TB
ENSG00000234127	0.044080473035397	5.97298516097722	0.330576007972222	0.743238083695946	0.855386374488111	-6.45236197110959	Higher in active TB
ENSG00000119912	-0.0564928322479917	3.32237049284804	-0.330391864997369	0.7433758238367	0.855480707439271	-6.313243570934	Lower in active TB
ENSG00000148343	0.0432805975834097	5.50100353941223	0.33035249058257	0.743405277274126	0.855480707439271	-6.46811982371905	Higher in active TB
ENSG00000101213	0.0832755667597311	0.998021882787757	0.330283069225963	0.743457207833917	0.855488974665775	-6.00627713170052	Higher in active TB
ENSG00000211701	0.217499647113557	-2.54446925747745	0.330228952398769	0.743497690709529	0.855488974665775	-5.4457520153123	Higher in active TB
ENSG00000229393	-0.119445382229066	-2.19105528225027	-0.330011376385884	0.743660459108383	0.855585830588922	-5.52121596790726	Lower in active TB
ENSG00000119508	-0.183339767567386	-3.12036673781437	-0.329946856215192	0.743708728896827	0.855585830588922	-5.36458592851614	Lower in active TB
ENSG00000226987	-0.169824547374942	-2.32171157760951	-0.329945523822489	0.743709725717394	0.855585830588922	-5.50834413723529	Lower in active TB
ENSG00000232951	0.173394113740511	-2.56925726405523	0.329633191429938	0.743943407521277	0.855762477704016	-5.43828935179785	Higher in active TB
ENSG00000166349	-0.200785351897836	-2.53278162163101	-0.329626343835275	0.743948531053075	0.855762477704016	-5.43328554326394	Lower in active TB
ENSG00000105323	0.0561402277485015	7.61155616277687	0.329500812801598	0.744042458441633	0.855821483596848	-6.34451878395734	Higher in active TB
ENSG00000164845	0.0871367663531546	-0.53801889286044	0.329417608279379	0.744104717628916	0.855844059035207	-5.79539589755896	Higher in active TB
ENSG00000145700	-0.263282001549452	-3.72316505461482	-0.329022663543476	0.744400265639256	0.856059272559015	-5.27761879551576	Lower in active TB
ENSG00000157326	0.0590679314309297	3.15444724504952	0.328965582038849	0.744442984570182	0.856059272559015	-6.29203751928612	Higher in active TB
ENSG00000188486	-0.051889280238951	4.3352615734619	-0.328839152296374	0.744537605608364	0.856059272559015	-6.42823900082222	Lower in active TB
ENSG00000196586	-0.190734716863944	0.122560849313448	-0.32883018486274	0.74454431706177	0.856059272559015	-5.88044671479669	Lower in active TB
ENSG00000139618	-0.109159651498677	0.368463604681489	-0.328791593654553	0.744573199927341	0.856059272559015	-5.91078058525037	Lower in active TB
ENSG00000255455	-0.0539327556353708	3.01111512337348	-0.328726379636545	0.744622008992639	0.856059272559015	-6.27286185923862	Lower in active TB
ENSG00000235238	0.0456765504846694	4.69907723081127	0.328711787339013	0.744632930663191	0.856059272559015	-6.44683611011818	Higher in active TB
ENSG00000153012	-0.140757038144041	-1.69991422600638	-0.328588612231811	0.74472512377321	0.856059272559015	-5.59671598402631	Lower in active TB
ENSG00000132522	0.0466844140061768	2.55000926792029	0.32856639753613	0.744741751258179	0.856059272559015	-6.20143754245313	Higher in active TB
ENSG00000274105	-0.186877165778527	-2.65626002839286	-0.328563701518729	0.744743769209642	0.856059272559015	-5.42125459360095	Lower in active TB
ENSG00000254634	0.229473000268366	-3.17941237062333	0.328500685178904	0.744790937053601	0.856059272559015	-5.3100795685116	Higher in active TB
ENSG00000163710	0.299133665500094	-3.60289014101373	0.328483835264146	0.744803549415479	0.856059272559015	-5.28986546808393	Higher in active TB
ENSG00000267149	0.170741978191092	-2.17005960236634	0.328300952594226	0.744940443893607	0.856114870357261	-5.53546015742833	Higher in active TB
ENSG00000279722	-0.0890505307628808	0.24005187766168	-0.328237309302501	0.744988085248395	0.856114870357261	-5.9035942315587	Lower in active TB
ENSG00000266256	0.194578423121469	-1.96434731113693	0.328226333345968	0.744996301605799	0.856114870357261	-5.5368638271824	Higher in active TB
ENSG00000039123	-0.0728389645795293	3.95248121736665	-0.328191329563492	0.745022504863828	0.856114870357261	-6.39181581629318	Lower in active TB
ENSG00000258759	-0.110367914960537	-1.77401788917365	-0.328079171339876	0.745106466759165	0.856162344467416	-5.59570062510704	Lower in active TB
ENSG00000237015	-0.0882763032109983	-1.60403091087101	-0.327716667767624	0.745377859483569	0.856395740761687	-5.60859321181514	Lower in active TB
ENSG00000262663	-0.191257459192555	-3.01211587526474	-0.327693897258445	0.745394908011405	0.856395740761687	-5.36033278939676	Lower in active TB
ENSG00000204172	-0.140348105158621	1.80230845262117	-0.32762257328079	0.745448309896481	0.856408081788478	-6.09199722586849	Lower in active TB
ENSG00000265800	0.132911652038817	-1.75716733973259	0.327490130827109	0.745547475982256	0.856444667529394	-5.60470909987226	Higher in active TB
ENSG00000197713	-0.0727743786677324	2.11666685148323	-0.327466086063411	0.745565479937419	0.856444667529394	-6.15749468694659	Lower in active TB
ENSG00000100207	-0.0606651556593433	5.48468300788034	-0.327351916783411	0.745650968258342	0.856480019128836	-6.46821363750045	Lower in active TB
ENSG00000110723	-0.182424151559121	-2.16276174646192	-0.327267915369368	0.74571386941365	0.856480019128836	-5.49966707050321	Lower in active TB
ENSG00000075391	-0.187429340167708	-1.42346533607373	-0.32708605508739	0.745850054431337	0.856480019128836	-5.62597275788615	Lower in active TB
ENSG00000157870	-0.0498732881698263	4.0368395566564	-0.327082803990625	0.745852489072179	0.856480019128836	-6.39989504098368	Lower in active TB
ENSG00000137074	-0.0425840537003347	3.3173339460657	-0.327042999987357	0.745882297214297	0.856480019128836	-6.31399952234347	Lower in active TB
ENSG00000110344	-0.0803651046357807	4.56362763212594	-0.327036795896763	0.745886943326023	0.856480019128836	-6.44237286822816	Lower in active TB
ENSG00000127314	-0.0562470685569514	4.19192739692019	-0.327026167357681	0.745894902835837	0.856480019128836	-6.41757955221326	Lower in active TB
ENSG00000243007	0.164589536923247	-2.72826721402823	0.326930994305024	0.745966177385389	0.856503978410323	-5.43261648665787	Higher in active TB
ENSG00000214975	0.078075001998044	3.58044697778804	0.326884364508558	0.74600109900396	0.856503978410323	-6.34430096771546	Higher in active TB
ENSG00000259005	0.19794868538863	-2.3185274409942	0.326639127482949	0.74618476899549	0.856622085150276	-5.49585620520568	Higher in active TB
ENSG00000174788	-0.0998341769257237	1.18481345693352	-0.326633064251412	0.746189310237752	0.856622085150276	-6.01485963709262	Lower in active TB
ENSG00000129534	-0.0852051954435135	3.6581117535435	-0.326451979087075	0.746324943763337	0.856684297419198	-6.35813148083025	Lower in active TB
ENSG00000224616	-0.0884630254156628	-0.0781919506296337	-0.326446763090756	0.746328850688137	0.856684297419198	-5.85419295149248	Lower in active TB
ENSG00000168993	0.137436989042161	-2.15466447260708	0.326338879351721	0.746409660113308	0.856728068997979	-5.5500986807929	Higher in active TB
ENSG00000143870	0.0421296383114929	5.65283160284303	0.326251680369247	0.746474977932357	0.856754055342294	-6.46527474900647	Higher in active TB
ENSG00000172828	-0.167175639734594	-2.93979532012922	-0.326179230870374	0.74652924886519	0.856760098698559	-5.39889206226705	Lower in active TB
ENSG00000010626	-0.0802568962841412	1.32150559878436	-0.326128418268967	0.746567312680494	0.856760098698559	-6.04929021222968	Lower in active TB
ENSG00000223886	-0.205982390514245	-2.35934250685785	-0.326073734270798	0.746608277291786	0.856760098698559	-5.47226453013584	Lower in active TB
ENSG00000168439	-0.0487228545441776	5.95563257954424	-0.325910458400892	0.746730594192648	0.856771956807929	-6.45426623458664	Lower in active TB
ENSG00000230580	-0.122716845551525	0.00888001078972487	-0.325907239994325	0.746733005305285	0.856771956807929	-5.86857592776715	Lower in active TB
ENSG00000052841	0.0319760904445951	5.43373424030165	0.325889031505406	0.746746646489083	0.856771956807929	-6.46862486082965	Higher in active TB
ENSG00000281332	-0.166381526696168	-1.2601900249774	-0.325650930921261	0.746925031057454	0.856914273084488	-5.67660277204842	Lower in active TB
ENSG00000157315	-0.110214293191005	-1.67474730565431	-0.325591690804719	0.746969415868255	0.856914273084488	-5.59295017626907	Lower in active TB
ENSG00000234678	-0.0844347255447408	2.12248393641925	-0.325552547838082	0.746998743660201	0.856914273084488	-6.14382967295072	Lower in active TB
ENSG00000228063	-0.157599243147539	-1.80348864852287	-0.325252150662914	0.74722382846397	0.857075181349707	-5.59847799801048	Lower in active TB
ENSG00000146674	0.154488371148979	-0.041000813984384	0.325251388331965	0.747224399700252	0.857075181349707	-5.87193846493525	Higher in active TB
ENSG00000124641	-0.047412513338459	3.03842859337716	-0.325158213987279	0.74729421898709	0.85710629298782	-6.28307348982914	Lower in active TB
ENSG00000142512	-0.0918275835034216	7.18143540955613	-0.325058550364146	0.747368903361687	0.85714298074645	-6.38369551289607	Lower in active TB
ENSG00000119630	0.156327350875904	-1.61686056483808	0.324954765219827	0.747446678904963	0.857182683049425	-5.60762994684994	Higher in active TB
ENSG00000213383	0.150248977791185	-2.45675965756279	0.324869605540251	0.74751049872911	0.857182683049425	-5.44822128283192	Higher in active TB
ENSG00000012174	0.098733669769618	1.12932729577274	0.324766272944399	0.747587940025004	0.857182683049425	-6.01841138996204	Higher in active TB
ENSG00000244124	-0.172557465075429	-3.11129058770054	-0.324752085920422	0.747598572518043	0.857182683049425	-5.36025232912038	Lower in active TB
ENSG00000080298	-0.0685988619680931	2.33436814087432	-0.324727476701261	0.747617016065374	0.857182683049425	-6.18244811080767	Lower in active TB
ENSG00000116747	0.0757055322862645	2.8350042470124	0.324579436062545	0.747727969334121	0.857260935715733	-6.24701316695152	Higher in active TB
ENSG00000145348	-0.0662064559889078	2.72966451185241	-0.324344319574286	0.747904195354811	0.857414009579568	-6.23438080628796	Lower in active TB
ENSG00000185432	-0.0621232321172422	5.0662146403513	-0.324073118691382	0.748107484764511	0.857563008320847	-6.46356187595988	Lower in active TB
ENSG00000268573	-0.0817856548372564	-0.194419249427243	-0.324056957329343	0.748119599737136	0.857563008320847	-5.85483716225443	Lower in active TB
ENSG00000115163	0.127289888615917	-1.62154613031298	0.32382936082297	0.748290218867011	0.857709611953594	-5.61305015932937	Higher in active TB
ENSG00000063244	-0.0450353652017191	7.12306074645236	-0.323659145099471	0.748417830599491	0.857754323182657	-6.37953979186273	Lower in active TB
ENSG00000123297	0.0922031972364652	-0.189973022450793	0.323625406457442	0.748443125518083	0.857754323182657	-5.85098275998576	Higher in active TB
ENSG00000118298	0.12682871501242	-1.37189410325293	0.323534919306515	0.748510967978223	0.857754323182657	-5.65077744215935	Higher in active TB
ENSG00000125656	-0.0461652077890704	4.91489640533096	-0.323511175797783	0.74852876993875	0.857754323182657	-6.45887784427544	Lower in active TB
ENSG00000125843	0.0446140287014557	3.13625322475137	0.323492378325449	0.74854286365315	0.857754323182657	-6.29435683031105	Higher in active TB
ENSG00000272948	-0.194518101973309	-2.69753187793902	-0.323427750931045	0.748591319779309	0.857760887247125	-5.41426678653313	Lower in active TB
ENSG00000164219	0.0699752110239237	3.11926225789112	0.323301436487218	0.748686030439235	0.85782044752398	-6.29262845859024	Higher in active TB
ENSG00000123570	-0.127769100534094	-2.6712758038675	-0.322965021172244	0.748938294301943	0.858049000775322	-5.45657554300944	Lower in active TB
ENSG00000272556	0.0679365710815199	2.12676491524964	0.322921420348301	0.748970990813747	0.858049000775322	-6.14981164337621	Higher in active TB
ENSG00000215021	-0.0453321459950749	6.72535628857994	-0.322727127348327	0.749116698026443	0.858166954626846	-6.4098743552066	Lower in active TB
ENSG00000273542	0.143481807889371	-1.3448199618492	0.322611770106474	0.749203212964429	0.8582170898865	-5.66081408956251	Higher in active TB
ENSG00000144674	-0.0758328248370646	3.88805194285269	-0.32248779615239	0.749296193908158	0.858274625853376	-6.38428358723363	Lower in active TB
ENSG00000228203	-0.107719445674007	-0.615767372973437	-0.322410456353988	0.74935420099371	0.85827747633123	-5.79422597926197	Lower in active TB
ENSG00000225793	0.150675898525608	-2.23552406725989	0.322364244430994	0.749388861983147	0.85827747633123	-5.53341621765234	Higher in active TB
ENSG00000166592	-0.142801789339478	-2.56139884105175	-0.322313473432602	0.749426943093905	0.85827747633123	-5.41189653236443	Lower in active TB
ENSG00000087586	-0.121783690617738	0.741863478191821	-0.322224309864005	0.749493822349068	0.858305104601114	-5.96011952490738	Lower in active TB
ENSG00000269388	-0.139220685042649	-1.48582970580914	-0.322115350732259	0.749575552422722	0.858349735604708	-5.65358399948184	Lower in active TB
ENSG00000224635	-0.135977071659288	-0.93255119200698	-0.321918210731848	0.749723434331926	0.858470108613588	-5.75672183279436	Lower in active TB
ENSG00000213090	-0.144331781105759	-1.6234958338951	-0.321786676712321	0.749822108174627	0.858534125455178	-5.61873188166814	Lower in active TB
ENSG00000047365	-0.0779624910198813	3.987352868174	-0.321662264513428	0.749915443345502	0.858592022650904	-6.39491761098494	Lower in active TB
ENSG00000171867	-0.0830957479628883	4.68494559251447	-0.32074927752344	0.750600492108218	0.859304803437701	-6.45586837770377	Lower in active TB
ENSG00000114520	0.0970705707828799	2.4493200485925	0.320652426951925	0.750673174892127	0.859304803437701	-6.20032510209718	Higher in active TB
ENSG00000157540	-0.0573751759185437	5.26301008917984	-0.320622593660283	0.750695564145997	0.859304803437701	-6.46975178860017	Lower in active TB
ENSG00000121577	-0.066444022518985	1.29950031360649	-0.320604394218671	0.750709222549958	0.859304803437701	-6.04248581851134	Lower in active TB
ENSG00000224280	0.0956790050355524	-1.70170531588404	0.320411617934487	0.750853903253857	0.859421409876343	-5.59391172400741	Higher in active TB
ENSG00000226261	-0.136048604598959	-2.6286338766754	-0.320292400895823	0.750943381546208	0.859463816941104	-5.4743458149325	Lower in active TB
ENSG00000184985	0.125323279624356	-1.31308354343509	0.320248171918606	0.750976578478899	0.859463816941104	-5.64279230555214	Higher in active TB
ENSG00000184277	0.0340506431795929	4.53561866723368	0.320141986064012	0.751056280346095	0.859506032832508	-6.44610224952344	Higher in active TB
ENSG00000174137	-0.0769905699895865	0.246737721693855	-0.320027117928386	0.751142502173245	0.859547701317085	-5.91232907215248	Lower in active TB
ENSG00000179761	-0.119517691325254	-0.725553615795592	-0.319979394780829	0.751178324877058	0.859547701317085	-5.74382872479448	Lower in active TB
ENSG00000154874	0.257704092351076	-2.07675383476782	0.319839162782294	0.751283591296207	0.859619156185315	-5.47626218908034	Higher in active TB
ENSG00000103343	-0.0429788066772178	3.29705953725886	-0.319390259010732	0.751620597651903	0.859955744777269	-6.31790239117697	Lower in active TB
ENSG00000228847	-0.0823464854649765	1.09518820246041	-0.319207627222996	0.75175771939088	0.860046995784294	-6.01943696816333	Lower in active TB
ENSG00000229754	-0.12329120771916	3.90082870489099	-0.319169913214034	0.751786036464398	0.860046995784294	-6.389480106333	Lower in active TB
ENSG00000257605	0.0784695449663995	-0.99261270426107	0.318627524993363	0.752193320407229	0.860463895787516	-5.71457988271079	Higher in active TB
ENSG00000100320	-0.218736683629631	-2.17335796962762	-0.318446980057208	0.752328909222575	0.860569963113572	-5.4840812285241	Lower in active TB
ENSG00000232545	-0.118373548140447	-1.75186777112751	-0.318336082084677	0.752412197314056	0.860586295566794	-5.58773507656976	Lower in active TB
ENSG00000184371	0.090371692782061	4.46307733336877	0.318294238119729	0.752443624319793	0.860586295566794	-6.43836517795892	Higher in active TB
ENSG00000136854	-0.156434060978339	0.899297754559091	-0.318246146218014	0.752479744385003	0.860586295566794	-5.9766983724358	Lower in active TB
ENSG00000185839	0.048267910460175	3.29354089593833	0.31816398251757	0.752541455846588	0.860586295566794	-6.31647853235673	Higher in active TB
ENSG00000129946	0.189812161845598	-1.03301998422784	0.318142581216204	0.75255753019552	0.860586295566794	-5.7378225809616	Higher in active TB
ENSG00000257043	-0.0945530159934314	0.224881100353278	-0.317720122122574	0.752874858950906	0.86089099906451	-5.90806146024794	Lower in active TB
ENSG00000227942	0.100139668647143	-1.04554202953279	0.317673672699382	0.752909751958934	0.86089099906451	-5.72886200760712	Higher in active TB
ENSG00000132141	0.136500304067626	-1.97727332943658	0.317558569964466	0.752996219916478	0.860935701324152	-5.57169922497136	Higher in active TB
ENSG00000114744	-0.0633506586922275	3.00259571966848	-0.317405799173439	0.753110990054006	0.860935701324152	-6.27929720809064	Lower in active TB
ENSG00000243824	-0.128688414984588	1.00092996998968	-0.317399523570356	0.753115704767757	0.860935701324152	-6.01754809466167	Lower in active TB
ENSG00000064300	-0.0980173424788764	-0.542910274258082	-0.317393285782869	0.753120391081117	0.860935701324152	-5.76717626132322	Lower in active TB
ENSG00000137965	-0.167893962762113	4.86039963223315	-0.317304341947572	0.753187213679064	0.860963063125339	-6.44022978004415	Lower in active TB
ENSG00000122545	-0.0492443830255198	5.60192661675938	-0.317040347447395	0.753385561491697	0.861140758808052	-6.46856989933238	Lower in active TB
ENSG00000180574	0.0599955373804765	4.56673257891479	0.316880716713564	0.753505505643045	0.861208683422529	-6.44740660390353	Higher in active TB
ENSG00000162300	0.0559520423812008	2.21797465253316	0.31684707307359	0.753530785769202	0.861208683422529	-6.16627576712592	Higher in active TB
ENSG00000157625	-0.0855933097929455	3.44502657362365	-0.31669668125423	0.753643794893133	0.861240432086901	-6.33415246972409	Lower in active TB
ENSG00000130518	-0.107505681901701	3.94442831689876	-0.316694775995905	0.75364522659947	0.861240432086901	-6.38447980980766	Lower in active TB
ENSG00000233968	0.148982583078871	-1.79779702425079	0.316584409120994	0.753728163303769	0.861240432086901	-5.58088630855985	Higher in active TB
ENSG00000115839	-0.0427042862775611	4.68385067219915	-0.316581739543553	0.753730169431371	0.861240432086901	-6.44813937313494	Lower in active TB
ENSG00000096872	-0.121254874997558	0.151669935606488	-0.316255895882283	0.753975046743897	0.861422314658416	-5.895094832819	Lower in active TB
ENSG00000198771	-0.0488403481495988	7.41924902146485	-0.316209082574078	0.754010229913571	0.861422314658416	-6.35951262443118	Lower in active TB
ENSG00000269386	0.080308370840438	0.217519987971386	0.316198640500883	0.754018077866883	0.861422314658416	-5.89471938915866	Higher in active TB
ENSG00000260082	-0.164133556637401	-2.58208082275746	-0.315852222599402	0.754278450432779	0.861664236426729	-5.45272914146173	Lower in active TB
ENSG00000176728	-0.279019649586759	-2.18883143783762	-0.315786298258671	0.75432800341746	0.861664236426729	-5.53134486982802	Lower in active TB
ENSG00000189238	-0.150987332134778	-0.822634463300254	-0.31574558986812	0.754358602998743	0.861664236426729	-5.75440217362789	Lower in active TB
ENSG00000148331	-0.0308829356132276	4.90161701654325	-0.31566697134544	0.754417699919597	0.861682710849221	-6.46409802211147	Lower in active TB
ENSG00000118939	-0.119250676891194	-0.768453054509769	-0.315437443118651	0.754590243108439	0.861819560358368	-5.74812196293205	Lower in active TB
ENSG00000254860	0.0875198944147696	1.10340732275316	0.315393372270724	0.75462337394667	0.861819560358368	-6.03544239655907	Higher in active TB
ENSG00000131051	0.0429619205054098	7.24230588864381	0.315254215520264	0.754727989971798	0.861890005044875	-6.37463741253608	Higher in active TB
ENSG00000236165	0.0946531419788053	-1.6560703274374	0.315113589807393	0.754833715142073	0.861961708275149	-5.61472459491617	Higher in active TB
ENSG00000114867	0.0611768086857224	6.88442334657562	0.314880425231703	0.755009023474008	0.861982311055071	-6.40272189295757	Higher in active TB
ENSG00000224614	0.0628054369486474	0.733305655915946	0.314876339957837	0.755012095167448	0.861982311055071	-5.97450326366885	Higher in active TB
ENSG00000075303	-0.0688454413865938	2.74425385678025	-0.314854475936049	0.755028534666238	0.861982311055071	-6.25059179827357	Lower in active TB
ENSG00000164587	-0.0805934972241399	8.50761395347172	-0.314736672034081	0.755117113106269	0.861982311055071	-6.2794042438798	Lower in active TB
ENSG00000115993	-0.0747701085978919	4.47307587505222	-0.31472647623638	0.75512477963151	0.861982311055071	-6.43772377529254	Lower in active TB
ENSG00000196366	-0.190874059827621	-2.28483732736979	-0.314693198791216	0.755149802114084	0.861982311055071	-5.49041999282754	Lower in active TB
ENSG00000234093	0.124257867078056	0.437522264229382	0.314689844935504	0.755152324011235	0.861982311055071	-5.93568402497406	Higher in active TB
ENSG00000211872	0.0955518314192842	-2.35655664990992	0.314446236914727	0.755335509872674	0.862070067864305	-5.52062048748996	Higher in active TB
ENSG00000106638	0.0339336530673848	4.03117289581141	0.314431644067857	0.755346483710802	0.862070067864305	-6.40128145459701	Higher in active TB
ENSG00000226416	-0.241179402203014	-3.48618122432273	-0.314416287310634	0.755358032066407	0.862070067864305	-5.28520707639263	Lower in active TB
ENSG00000186153	-0.0775203498808078	1.64399804200385	-0.313784436198307	0.755833236903156	0.862508408226345	-6.08827972011831	Lower in active TB
ENSG00000283047	0.230504981017906	-2.98888412889701	0.313695188895903	0.755900366156084	0.862508408226345	-5.37550263984054	Higher in active TB
ENSG00000253131	-0.30554749169909	-2.8665976930547	-0.313685177659254	0.755907896440953	0.862508408226345	-5.36469188608384	Lower in active TB
ENSG00000134072	-0.0883881274794538	3.78110704977767	-0.313646071509775	0.755937311666244	0.862508408226345	-6.37965725056739	Lower in active TB
ENSG00000238260	0.0989248471579657	1.23481780128472	0.313619985304525	0.755956933635992	0.862508408226345	-6.03797335152669	Higher in active TB
ENSG00000005243	0.101734013748648	-0.112457470826909	0.313344101144636	0.75616446303545	0.862647599012409	-5.84236009139301	Higher in active TB
ENSG00000240429	0.122284403093099	-0.97008438516524	0.313343557871503	0.75616487172211	0.862647599012409	-5.7368413618451	Higher in active TB
ENSG00000177853	-0.0870965759258325	3.10620182533722	-0.313070452758687	0.756370328859055	0.862750338744865	-6.29545502946071	Lower in active TB
ENSG00000166035	-0.122811520509708	-0.058088829740219	-0.313060591522018	0.756377747811642	0.862750338744865	-5.8559367582511	Lower in active TB
ENSG00000089127	-0.0999785267010676	6.95916641195294	-0.313052469080521	0.756383858625635	0.862750338744865	-6.39459358126494	Lower in active TB
ENSG00000221944	-0.0965463687186447	0.603750948440385	-0.312862056873316	0.75652711737431	0.862815801462984	-5.96585811816106	Lower in active TB
ENSG00000184897	-0.0563080348531467	5.99102283275759	-0.31286193398877	0.756527209830707	0.862815801462984	-6.45681967917044	Lower in active TB
ENSG00000180992	0.0660205328159647	2.89825053949171	0.312513895637835	0.756789083084839	0.863026606276264	-6.26572402211421	Higher in active TB
ENSG00000237748	-0.214214507674508	-2.74887318451698	-0.312502010564837	0.756798026245945	0.863026606276264	-5.40322262477909	Lower in active TB
ENSG00000213801	-0.088369937988404	-0.255378904241614	-0.312435924557082	0.756847754609239	0.863034289905167	-5.84633638621544	Lower in active TB
ENSG00000275557	-0.109179886212996	1.64742820068139	-0.312245915907274	0.756990738104136	0.863102163130801	-6.0896630435252	Lower in active TB
ENSG00000226266	0.117368384490087	-1.27543589689116	0.312235572256219	0.756998522060409	0.863102163130801	-5.66629477888012	Higher in active TB
ENSG00000225920	-0.188970771586017	-2.77968239928882	-0.312124916680714	0.757081795839504	0.863102163130801	-5.42796142508943	Lower in active TB
ENSG00000135452	0.0375285197834265	4.00712642154405	0.312091769397619	0.757106741381637	0.863102163130801	-6.40428531253555	Higher in active TB
ENSG00000262678	-0.150176053914926	-1.7138189344	-0.312071166974731	0.757122246213371	0.863102163130801	-5.61372746240538	Lower in active TB
ENSG00000127578	0.13024171185829	0.739164339248717	0.312002804526631	0.757173694696407	0.86311180063769	-5.96439274944032	Higher in active TB
ENSG00000277595	-0.100466563768072	-1.27996870325241	-0.311881661521525	0.757264867756061	0.863166717022651	-5.67272762268439	Lower in active TB
ENSG00000148672	0.0409697174140822	5.4169635193015	0.311696898530079	0.757403928485308	0.863276208728925	-6.47298306092539	Higher in active TB
ENSG00000067704	-0.0390942777717401	4.89417157581792	-0.311583801197549	0.757489054566232	0.863303926717542	-6.46285439052749	Lower in active TB
ENSG00000198406	0.0473360662162524	4.61415016445191	0.311550321037158	0.757514255000224	0.863303926717542	-6.45343776278592	Higher in active TB
ENSG00000204176	0.136653816562762	-1.72191549543548	0.31142170722883	0.757611064812671	0.863316450390431	-5.60094606363811	Higher in active TB
ENSG00000008283	0.0597025480910559	5.10204757376947	0.311344845846123	0.75766892159567	0.863316450390431	-6.46322293741257	Higher in active TB
ENSG00000115970	-0.0289428964038905	4.4322073306764	-0.311325283781017	0.757683647009269	0.863316450390431	-6.43598102695214	Lower in active TB
ENSG00000134330	0.0525974876638957	3.31317808531865	0.311198287341178	0.757779246273334	0.863316450390431	-6.32217449939172	Higher in active TB
ENSG00000203709	-0.0701708071486021	4.95416804544371	-0.31115450448334	0.757812205650238	0.863316450390431	-6.46353556753572	Lower in active TB
ENSG00000224839	-0.0958860496414539	1.21168893715605	-0.311143850067295	0.75782022627735	0.863316450390431	-6.04030888836285	Lower in active TB
ENSG00000168917	0.167094156705871	-2.26259975775006	0.311028925531017	0.757906743022014	0.863316450390431	-5.51948680333989	Higher in active TB
ENSG00000226525	-0.132056693291249	3.07505797908362	-0.311023596203836	0.757910755088833	0.863316450390431	-6.29550491163314	Lower in active TB
ENSG00000248873	0.0423689060275877	2.03133054855	0.311021563967299	0.757912285015241	0.863316450390431	-6.1480530017402	Higher in active TB
ENSG00000235138	-0.118187423054325	-1.75791454991638	-0.310850418425415	0.758041131898561	0.863414225410701	-5.58471559392473	Lower in active TB
ENSG00000182899	-0.099942379906473	6.84205911225402	-0.310645787876302	0.758195197226971	0.863540711694738	-6.40352750682922	Lower in active TB
ENSG00000213089	-0.0606805477757879	0.282691454950506	-0.310557886727965	0.758261380663618	0.863567096886715	-5.91795425620713	Lower in active TB
ENSG00000217078	0.14387966225095	-1.41041001511682	0.310420083562225	0.758365140584676	0.863621364034611	-5.66410733079181	Higher in active TB
ENSG00000082153	0.0439889341645683	4.93528098334485	0.310343450711341	0.758422843838756	0.863621364034611	-6.46919945781219	Higher in active TB
ENSG00000223427	-0.0843297299865496	-0.740839751299303	-0.310323203932096	0.758438089560657	0.863621364034611	-5.77398740575334	Lower in active TB
ENSG00000227682	0.106390271906341	-0.0155649735612794	0.310026354996843	0.758661626622122	0.863774984500964	-5.86825656989073	Higher in active TB
ENSG00000065328	-0.131240474680853	-0.591906929151356	-0.309996466797401	0.758684134598511	0.863774984500964	-5.77284335201064	Lower in active TB
ENSG00000231789	0.100284634208234	-1.44797586503607	0.309972634393378	0.758702082276737	0.863774984500964	-5.63362364401785	Higher in active TB
ENSG00000156482	-0.0794694128610864	8.08349176081326	-0.309472677301129	0.759078620822749	0.864113195337193	-6.31084986051338	Lower in active TB
ENSG00000143222	0.0599826262339449	5.03427083150453	0.309463888812175	0.759085240337305	0.864113195337193	-6.46832646881082	Higher in active TB
ENSG00000211934	-0.19943061172344	3.22491696200415	-0.309257593993155	0.75924062749808	0.864227768494091	-6.30637201473147	Lower in active TB
ENSG00000230492	0.160501387999065	-1.83802948603477	0.309215961272636	0.759271987692667	0.864227768494091	-5.5393348262702	Higher in active TB
ENSG00000124120	0.0388158009325177	3.94327804773931	0.309096908336773	0.7593616676053	0.864280841205147	-6.39374708814538	Higher in active TB
ENSG00000213585	0.0474670020519893	4.62193592169002	0.308888941316151	0.759518332660796	0.864366469814253	-6.45414451699085	Higher in active TB
ENSG00000021776	0.0415080538798221	4.66916533547176	0.308882725804714	0.75952301506966	0.864366469814253	-6.4566961094904	Higher in active TB
ENSG00000173295	0.100018045398249	2.56952826436466	0.308642576382477	0.759703936920151	0.864523356593845	-6.22993678678855	Higher in active TB
ENSG00000162695	0.0675096072219654	3.24377080181236	0.308486330054316	0.759821655944607	0.864608306489513	-6.31219487665094	Higher in active TB
ENSG00000012061	0.0384188733521397	4.90486979086123	0.308399869574597	0.759886799464077	0.864633423977857	-6.46554674133446	Higher in active TB
ENSG00000143847	0.11093782050842	1.33514675874322	0.308178064222929	0.760053926554699	0.864774573542598	-6.06301477392999	Higher in active TB
ENSG00000146232	0.0485268144044766	5.06862699922956	0.308105924540312	0.760108285286875	0.86478740873528	-6.46902343562037	Higher in active TB
ENSG00000137285	0.288787944702251	-1.65770050948673	0.308016822876514	0.760175426937517	0.864814784980769	-5.56792515048771	Higher in active TB
ENSG00000111142	-0.0589177751829496	3.48309705759998	-0.307876423615686	0.760281227220097	0.864886135685581	-6.34496215103239	Lower in active TB
ENSG00000125107	0.0533907874767207	6.88645774167191	0.30767659589706	0.760431818962282	0.86500842960493	-6.40416254036571	Higher in active TB
ENSG00000281469	-0.151569409298664	-2.71733891177135	-0.307598506591121	0.760490670269414	0.865026358754517	-5.42779921086842	Lower in active TB
ENSG00000278420	0.129126154169074	-1.82863362012608	0.307493767290995	0.760569608391979	0.86506713249116	-5.57074794865922	Higher in active TB
ENSG00000111110	0.0687069636930541	0.880492632496235	0.307256237427907	0.760748635532365	0.865171023493478	-5.99275544910868	Higher in active TB
ENSG00000239672	-0.0874440070907959	1.05149819635899	-0.307201463837318	0.760789920500573	0.865171023493478	-6.01048582931172	Lower in active TB
ENSG00000197142	-0.0409488607136086	5.4735897960283	-0.307201039311701	0.760790240484701	0.865171023493478	-6.47178578661909	Lower in active TB
ENSG00000159082	0.0674339059868928	3.8926653976918	0.306568146627046	0.761267328038822	0.865637978344474	-6.39280021584752	Higher in active TB
ENSG00000112624	-0.0617466013534071	4.95902719624282	-0.306541921997781	0.761287098763222	0.865637978344474	-6.46669402542924	Lower in active TB
ENSG00000102981	-0.0526040673574028	2.20642931656486	-0.306008207368297	0.761689501285293	0.866007700361133	-6.17387797795331	Lower in active TB
ENSG00000049449	0.069851173821287	1.81374099145781	0.305996235047709	0.761698528780898	0.866007700361133	-6.11373588175387	Higher in active TB
ENSG00000196935	-0.188765581135606	-1.57038193039614	-0.305824658020419	0.761827906843839	0.8660466175548	-5.58233505970561	Lower in active TB
ENSG00000219545	0.0513762434010732	1.92550902578529	0.305791987446242	0.761852542959981	0.8660466175548	-6.13563824965325	Higher in active TB
ENSG00000113231	0.101320503651309	-1.20282987317506	0.305733103311116	0.761896946749637	0.8660466175548	-5.69810491229982	Higher in active TB
ENSG00000178607	-0.0704475443741396	5.70306208169733	-0.305721998714598	0.761905320679219	0.8660466175548	-6.47098121026003	Lower in active TB
ENSG00000063322	0.0293306505508806	5.53137507592195	0.305664119834859	0.76194896737321	0.866047192844366	-6.47386482821687	Higher in active TB
ENSG00000170442	-0.211332886308399	-2.29377540253688	-0.305553103941547	0.762032687126284	0.866093313370331	-5.49461869126134	Lower in active TB
ENSG00000151422	-0.117285663798296	1.26272631120083	-0.305414905644901	0.762136909869224	0.866138409356107	-6.03476514611287	Lower in active TB
ENSG00000136379	0.0812513449833923	0.452411528972426	0.30538607243817	0.76215865510713	0.866138409356107	-5.93890475445594	Higher in active TB
ENSG00000166233	0.0428151013727425	4.98052764847734	0.305162315723329	0.762327413173566	0.86622865612307	-6.46926901756403	Higher in active TB
ENSG00000228002	0.0708004982575931	-0.088352360386848	0.305085523793654	0.762385332640669	0.86622865612307	-5.87260092955979	Higher in active TB
ENSG00000186564	0.0753628410654895	0.0681630962529677	0.305083218499979	0.762387071404638	0.86622865612307	-5.88057151861304	Higher in active TB
ENSG00000166140	-0.0346846217424262	4.47181126500519	-0.305025970840155	0.762430250761967	0.86622865612307	-6.44131040100231	Lower in active TB
ENSG00000165304	-0.132015164453263	-0.810121968563944	-0.304965042521616	0.762476207129032	0.86622865612307	-5.74693100202438	Lower in active TB
ENSG00000136867	0.0708385542117259	2.9249203798037	0.304937521745606	0.762496965496925	0.86622865612307	-6.26022365935587	Higher in active TB
ENSG00000285669	0.0825681477389019	-0.772106765653047	0.304793015965668	0.762605966244465	0.866231361217873	-5.76471597621564	Higher in active TB
ENSG00000135835	-0.0607001768389976	1.06407101562454	-0.304770945083107	0.762622614752233	0.866231361217873	-6.01692861088401	Lower in active TB
ENSG00000280161	0.177441577955744	-2.69227865343284	0.304762750759656	0.762628795923521	0.866231361217873	-5.41454373399749	Higher in active TB
ENSG00000143952	-0.0613615219148811	3.14329869812649	-0.304640160023348	0.762721270902577	0.866287384066151	-6.30016017268407	Lower in active TB
ENSG00000250742	0.196908041392642	-3.01784624454374	0.304566929131199	0.762776513520848	0.866301115010807	-5.40558806395938	Higher in active TB
ENSG00000254473	0.140052924777496	-0.714921653386425	0.303834320243534	0.763329235784429	0.866879810396132	-5.78061200129668	Higher in active TB
ENSG00000105737	-0.0959193361536947	0.275188991101707	-0.303740660414414	0.763399907285505	0.866911027195186	-5.91176359635744	Lower in active TB
ENSG00000283345	-0.15701344133827	-2.58539136028748	-0.303600167353667	0.763505920922212	0.866972949356166	-5.47919667158818	Lower in active TB
ENSG00000015153	-0.0447110947017453	2.16460864201828	-0.303553933515479	0.763540809196364	0.866972949356166	-6.1660319919945	Lower in active TB
ENSG00000149100	0.0527668281841088	5.46470681481289	0.303406674858438	0.763651934639723	0.867050086979947	-6.47458327039135	Higher in active TB
ENSG00000226432	0.0529963209640095	2.04058547954583	0.303255539746926	0.76376599067951	0.867130543088517	-6.14201968257251	Higher in active TB
ENSG00000158477	0.0782972262742153	0.534573387312544	0.303070407995496	0.76390571005342	0.867229266384353	-5.95006959055103	Higher in active TB
ENSG00000150672	0.179698414960547	-2.74936273191862	0.303021548810512	0.76394258554348	0.867229266384353	-5.43142842487159	Higher in active TB
ENSG00000228834	-0.197175183703583	-1.6561577841596	-0.302968605262453	0.763982544259392	0.867229266384353	-5.61801931341774	Lower in active TB
ENSG00000245017	0.177390967442657	-2.96434174518957	0.302830202240345	0.764087005942126	0.86729880381591	-5.39849901073027	Higher in active TB
ENSG00000255062	0.056016878123222	-0.186390350992077	0.302525590403228	0.764316932012416	0.867510737273097	-5.84991372997685	Higher in active TB
ENSG00000272734	-0.0916238837982828	0.87999745582689	-0.302371882292265	0.764432961730932	0.867568578394979	-5.99500249627555	Lower in active TB
ENSG00000242327	-0.130289056044644	-1.36870939349024	-0.3023435819353	0.764454325441036	0.867568578394979	-5.67335908855936	Lower in active TB
ENSG00000184923	0.132608047584471	-0.367283667994467	0.302092805973369	0.764643642405646	0.867734376557001	-5.82634371899037	Higher in active TB
ENSG00000166557	0.0469085656307796	4.84144941600165	0.301938285963018	0.764760300731675	0.867775881826643	-6.46557143218767	Higher in active TB
ENSG00000211962	-0.156506835914136	3.15764791115087	-0.301929849682417	0.764766670051157	0.867775881826643	-6.28960257963983	Lower in active TB
ENSG00000224046	-0.142483179404333	-2.62881714576232	-0.301813165087545	0.764854767632861	0.867826793660187	-5.42733086408835	Lower in active TB
ENSG00000257599	0.184010352231748	-1.08082304619611	0.301617744800679	0.765002318299188	0.867945153151136	-5.70948312489548	Higher in active TB
ENSG00000166147	-0.219653083447664	-1.05782839724774	-0.301303211348861	0.765239823302633	0.868165552574194	-5.67932819154339	Lower in active TB
ENSG00000240674	-0.147466322404017	-1.6206193236201	-0.300923339349382	0.765526696512419	0.868430971929174	-5.65268160427614	Lower in active TB
ENSG00000235299	0.120818770897154	-1.83086519087659	0.300878852587991	0.765560294407502	0.868430971929174	-5.58302860351514	Higher in active TB
ENSG00000137672	-0.201211898612308	-1.6725877314328	-0.300644510187191	0.765737285297111	0.868582664840067	-5.62612476578465	Lower in active TB
ENSG00000227063	0.107275110658053	2.70709522270178	0.300543170998721	0.765813827337083	0.868599447425669	-6.24166966484843	Higher in active TB
ENSG00000118482	0.0478758665638701	5.35817505869883	0.300510352077913	0.765838616161113	0.868599447425669	-6.47723445097453	Higher in active TB
ENSG00000224424	0.0601902889297929	-0.307054333250187	0.300306601458346	0.765992518940418	0.86872492049765	-5.83402550957721	Higher in active TB
ENSG00000110871	0.0725627343646178	3.0177894979611	0.3002146046594	0.766062011787714	0.868754654086452	-6.27664158630714	Higher in active TB
ENSG00000135205	-0.0665505162394895	3.06107415375442	-0.300143980484099	0.766115361452904	0.868766078131788	-6.29040597887805	Lower in active TB
ENSG00000282600	-0.145733114994761	1.0997389769823	-0.299980421821822	0.766238918515975	0.868777681599007	-6.00959822087444	Lower in active TB
ENSG00000157306	-0.079557737095501	0.280297921144268	-0.299940429887719	0.766269130558878	0.868777681599007	-5.90024280791991	Lower in active TB
ENSG00000100934	-0.0661661566572776	3.68843849627683	-0.299923467211094	0.766281945183474	0.868777681599007	-6.36648164505905	Lower in active TB
ENSG00000169032	-0.0430990269844167	5.22385587980004	-0.299901288681873	0.76629870027764	0.868777681599007	-6.47517138803995	Lower in active TB
ENSG00000163516	-0.03797940761486	6.12309642978148	-0.299760859461389	0.766404792249324	0.868848893404404	-6.45595804236446	Lower in active TB
ENSG00000131979	0.0814580913763523	4.64963227748484	0.299581680306517	0.76654016583899	0.868953290937813	-6.44612352774164	Higher in active TB
ENSG00000096746	0.030939550292045	6.07935239415174	0.299472426554135	0.766622713001597	0.86895381486401	-6.45651746102906	Higher in active TB
ENSG00000265205	-0.117904046897055	-1.78161800415944	-0.299466489621351	0.766627198757483	0.86895381486401	-5.61660531015886	Lower in active TB
ENSG00000163734	-0.143080748429395	-2.36097703864174	-0.299318367397273	0.766739117815101	0.869031605134268	-5.47363226151065	Lower in active TB
ENSG00000134508	-0.151328850034615	-1.00950459696908	-0.299164593723203	0.766855312435245	0.869087348092214	-5.70202761586575	Lower in active TB
ENSG00000274460	-0.0564229943329125	0.898244739838289	-0.299117321132153	0.766891033705133	0.869087348092214	-5.99807755776927	Lower in active TB
ENSG00000232855	0.138818973093343	-1.68818969823083	0.299081402966107	0.766918175414873	0.869087348092214	-5.61926185069024	Higher in active TB
ENSG00000173068	-0.211177325234845	-1.25870047083817	-0.298753978749718	0.767165608711099	0.869318672097275	-5.66295200416136	Lower in active TB
ENSG00000168653	0.0855370664512361	3.27906991366338	0.298236595986197	0.767556643804963	0.869663945210356	-6.31992371757634	Higher in active TB
ENSG00000215301	0.0746152639499497	7.28594425600283	0.298236190230285	0.767556950497488	0.869663945210356	-6.37122096998542	Higher in active TB
ENSG00000176148	-0.0611678502692716	2.55363698356908	-0.298171732060593	0.767605671995333	0.86967006407282	-6.22184631712247	Lower in active TB
ENSG00000183773	0.0775654521241273	2.56159233047405	0.298093104144155	0.767665105175763	0.869688317517124	-6.22104539575733	Higher in active TB
ENSG00000196656	0.132585323895304	4.71971379490276	0.297979605438566	0.767750898979051	0.869736431183593	-6.46554241138469	Higher in active TB
ENSG00000196436	-0.145775461828403	1.6143993932099	-0.297744187458569	0.767928861230412	0.869844478452244	-6.11233230482875	Lower in active TB
ENSG00000121579	0.0479924099777607	4.56269949272041	0.297738797241747	0.767932936070193	0.869844478452244	-6.45658644132939	Higher in active TB
ENSG00000273061	-0.132096585415995	-2.5698638164415	-0.297578779998816	0.768053907300699	0.869925889232538	-5.48936784613505	Lower in active TB
ENSG00000151366	-0.0771074805394912	1.83287737788439	-0.297491496236526	0.768119895341344	0.869925889232538	-6.13100784243142	Lower in active TB
ENSG00000104331	-0.0511230193626715	3.74491131119352	-0.297471768511182	0.768134810088965	0.869925889232538	-6.37506502782093	Lower in active TB
ENSG00000185834	-0.0649592160602967	6.21885410407857	-0.297387137858108	0.768198794404839	0.869949274986018	-6.44927315026047	Lower in active TB
ENSG00000213820	0.191112842615919	-2.09546996408203	0.297328297040088	0.768243281503518	0.869950579658344	-5.55932441422741	Higher in active TB
ENSG00000048828	0.0518719143668557	6.52792839649071	0.297234228975924	0.768314404125063	0.869982044267056	-6.43214962042316	Higher in active TB
ENSG00000242732	0.0793271348174116	1.82564652442387	0.296717624593409	0.768705032883571	0.870292600484986	-6.12111129144511	Higher in active TB
ENSG00000225792	-0.160172015892233	-2.14708477164176	-0.296692985043735	0.768723665542383	0.870292600484986	-5.54397596096992	Lower in active TB
ENSG00000234515	-0.154235245645054	-1.34133968488343	-0.29664104131214	0.768762946339561	0.870292600484986	-5.66008915575558	Lower in active TB
ENSG00000150281	-0.116687363559403	-1.92074822572707	-0.296574406000433	0.768813338090394	0.870292600484986	-5.55712139860788	Lower in active TB
ENSG00000259674	-0.126548116782157	-2.07641065461724	-0.296540946895972	0.768838641320608	0.870292600484986	-5.54073792613752	Lower in active TB
ENSG00000272334	-0.152010534016145	-2.74722096744334	-0.296527539627244	0.768848780552987	0.870292600484986	-5.44504613878258	Lower in active TB
ENSG00000260018	-0.127628617498848	-2.49828449379309	-0.296325019573776	0.769001941172182	0.870375081245118	-5.47762871305433	Lower in active TB
ENSG00000163794	-0.0635398326713044	0.109146494955346	-0.296316533130091	0.769008359454279	0.870375081245118	-5.88205849506774	Lower in active TB
ENSG00000142686	0.0498513137793724	2.94950933716989	0.295871075626103	0.769345281491082	0.870628588966041	-6.27553511916451	Higher in active TB
ENSG00000114054	-0.0354927184147766	3.39875802893294	-0.295864927566484	0.769349931899627	0.870628588966041	-6.32937597497407	Lower in active TB
ENSG00000103995	-0.0666842065417481	1.83398642637733	-0.295835280888947	0.769372356847178	0.870628588966041	-6.11257914038366	Lower in active TB
ENSG00000196912	-0.169869829305667	0.240210499940083	-0.295791044371898	0.769405818024734	0.870628588966041	-5.87951704472565	Lower in active TB
ENSG00000186716	-0.0473637227846089	5.93031171686031	-0.295480918810278	0.769640414398898	0.870844962183399	-6.4661553481669	Lower in active TB
ENSG00000155903	-0.075793778436386	4.09717945589284	-0.295306646705308	0.769772253315822	0.870945047923977	-6.41934292719419	Lower in active TB
ENSG00000267682	-0.151104316470259	-3.25157446417875	-0.295211725215102	0.769844065490585	0.870977210027248	-5.37239259446779	Lower in active TB
ENSG00000259488	-0.218271322547433	-0.993816025782352	-0.295059980120538	0.769958871462102	0.871058007585331	-5.75745429488449	Lower in active TB
ENSG00000176659	0.0852661340091142	0.25160660255779	0.294863598021699	0.770107456366159	0.871145685479438	-5.9119933325811	Higher in active TB
ENSG00000138036	-0.13783939509198	-0.931116031742768	-0.29484284064055	0.770123162152109	0.871145685479438	-5.73884035846953	Lower in active TB
ENSG00000287763	-0.282156201833725	-3.83101067773243	-0.294106676291206	0.770680234720516	0.871726713545997	-5.25243713320485	Lower in active TB
ENSG00000147677	0.0428493156358413	6.83302110040383	0.293957839292088	0.770792878224676	0.871761440592704	-6.41038737636547	Higher in active TB
ENSG00000205837	0.176478753113742	-2.04742445822312	0.293951353660898	0.77079778682543	0.871761440592704	-5.56305488556341	Higher in active TB
ENSG00000008513	-0.0381830790309944	6.94840113909982	-0.293619655495723	0.771048842913485	0.871996254942719	-6.40083774496018	Lower in active TB
ENSG00000278993	0.0667243749117854	-0.214375855784795	0.293403231717528	0.771212663571071	0.872132391910166	-5.85469250765397	Higher in active TB
ENSG00000116885	-0.104485002680113	-1.40766482092421	-0.293274362328795	0.771310215558465	0.872180166990883	-5.64206617775815	Lower in active TB
ENSG00000274611	0.19905444333902	-2.45607880998285	0.293174155643474	0.771386072980076	0.872180166990883	-5.45385140460759	Higher in active TB
ENSG00000153391	-0.0343811638741219	2.93214216456945	-0.293088114932511	0.771451208455018	0.872180166990883	-6.27242499331251	Lower in active TB
ENSG00000139180	-0.0461246316003699	2.8156859751079	-0.293079597033999	0.771457656859254	0.872180166990883	-6.25827784659426	Lower in active TB
ENSG00000124226	0.0309991699251144	6.06672149641897	0.293038429836337	0.77148882237763	0.872180166990883	-6.45913246046874	Higher in active TB
ENSG00000161980	-0.059178610339872	2.8341902508384	-0.29297682623862	0.771535459942102	0.872180166990883	-6.27129371517706	Lower in active TB
ENSG00000116171	0.052675742155407	4.60934911690036	0.292945689126533	0.771559032906156	0.872180166990883	-6.45332891525748	Higher in active TB
ENSG00000174977	-0.072345788926424	2.50705088158605	-0.292764942951534	0.771695874732115	0.872285736781938	-6.21552446070082	Lower in active TB
ENSG00000181031	-0.0952925133387903	1.29114062672452	-0.292635770315382	0.771793675117011	0.872324078302135	-6.04058156014788	Lower in active TB
ENSG00000232850	-0.132466234338076	-1.78595255309893	-0.29260535854826	0.771816701310212	0.872324078302135	-5.60656403167319	Lower in active TB
ENSG00000280211	0.0798150686085366	-0.474431976575504	0.292477753970435	0.771913319096793	0.872337728150572	-5.81075398947931	Higher in active TB
ENSG00000205809	-0.216358876181129	-0.759639375966874	-0.292316400599354	0.772035495623723	0.872337728150572	-5.78613105182502	Lower in active TB
ENSG00000105732	-0.0469555735317553	4.27447378270156	-0.292316301336345	0.772035570787349	0.872337728150572	-6.43332428353359	Lower in active TB
ENSG00000164919	-0.102234257381059	3.04934681810663	-0.292313131706605	0.772037970885693	0.872337728150572	-6.29651027299386	Lower in active TB
ENSG00000140534	-0.150594970951435	-1.37108553425565	-0.29230246472895	0.772046048122103	0.872337728150572	-5.67643861395823	Lower in active TB
ENSG00000228242	0.0730819901601997	3.16503209414331	0.29189176814887	0.772357055027971	0.872640020243501	-6.31135104816556	Higher in active TB
ENSG00000183246	0.112443090403687	-2.23220726712025	0.291762745300126	0.772454767684846	0.872696285601731	-5.49897699097758	Higher in active TB
ENSG00000160766	-0.067484480284269	1.80344792423107	-0.291710114830012	0.772494627318322	0.872696285601731	-6.10754659018993	Lower in active TB
ENSG00000169955	-0.033368757539489	2.50575331936993	-0.291653810809189	0.772537269809632	0.872696285601731	-6.2151763288254	Lower in active TB
ENSG00000273748	0.174526268719513	0.114941072666122	0.291503740197316	0.772650931019533	0.872775570572649	-5.93398106013766	Higher in active TB
ENSG00000003509	0.0486008091633569	2.60783322748876	0.291328227211261	0.772783868396484	0.872876619482328	-6.23299365694108	Higher in active TB
ENSG00000163827	0.197975894410096	-3.18223270215181	0.291152077108025	0.772917295380184	0.87297821001222	-5.36107361306143	Higher in active TB
ENSG00000213516	0.0357941536782426	3.82006220640455	0.291074869841764	0.772975779161363	0.872995148616841	-6.3909076353823	Higher in active TB
ENSG00000230079	-0.0663972568526261	0.403049035172457	-0.290853469061051	0.773143495686174	0.873135445313903	-5.93706840361196	Lower in active TB
ENSG00000127922	-0.0789250632765938	2.05744986336629	-0.290502324341629	0.773409519241169	0.873338419447367	-6.1532192376342	Lower in active TB
ENSG00000177830	0.0421523605395068	4.51258405121987	0.290501382676701	0.773410232674236	0.873338419447367	-6.4489950680064	Higher in active TB
ENSG00000083312	0.0633680713472675	4.5844207791762	0.290303982729627	0.773559793121925	0.873458172390047	-6.45670091729661	Higher in active TB
ENSG00000225964	-0.152739257750583	0.98264281384884	-0.290166938540009	0.773663630107281	0.87352628652439	-6.01143194328788	Lower in active TB
ENSG00000236496	-0.0770917705323862	0.559112650866889	-0.290064085321473	0.773741563736652	0.87356514774272	-5.94490420351436	Lower in active TB
ENSG00000230823	0.14158392244528	-2.25661319938563	0.289826943889334	0.773921258950766	0.873712204847095	-5.53683466709369	Higher in active TB
ENSG00000023734	0.036595655189125	4.93962360181433	0.289777322802196	0.773958861210256	0.873712204847095	-6.47308244814974	Higher in active TB
ENSG00000132967	0.0588729613392562	4.20514049164727	0.289544227855047	0.774135505193138	0.873836764220644	-6.42908494510707	Higher in active TB
ENSG00000124942	-0.0895049905140511	8.69989427097422	-0.289516845858026	0.774156256620879	0.873836764220644	-6.2764467157779	Lower in active TB
ENSG00000227345	-0.0647131034101852	2.96680960738362	-0.289439186356872	0.774215111742626	0.873854063208884	-6.27581594726818	Lower in active TB
ENSG00000170027	-0.0537641696325928	5.25835936146928	-0.28908160520028	0.774486126201402	0.874027514531415	-6.48006952732638	Lower in active TB
ENSG00000231304	0.0917336356716163	-1.28976783024841	0.289017172740391	0.774534963299158	0.874027514531415	-5.67979167872328	Higher in active TB
ENSG00000173598	0.0733279817631787	2.88951445001927	0.288995192053257	0.774551623950914	0.874027514531415	-6.27435307858052	Higher in active TB
ENSG00000197859	-0.168050693326436	-1.92438177224863	-0.288966833906205	0.774573118672613	0.874027514531415	-5.57271513720978	Lower in active TB
ENSG00000231305	-0.0782980107860947	-0.926116469889109	-0.288903614794819	0.774621037731781	0.874027514531415	-5.74368538335895	Lower in active TB
ENSG00000143621	-0.0418688555476697	5.68566917882573	-0.288871681876905	0.774645242707405	0.874027514531415	-6.47521165028351	Lower in active TB
ENSG00000145331	0.0752212402005125	0.303295722833249	0.288821824962555	0.774683034433348	0.874027514531415	-5.91892869840012	Higher in active TB
ENSG00000236756	-0.0906294368404037	-1.58533204845677	-0.288776896850756	0.774717090588891	0.874027514531415	-5.62720181670377	Lower in active TB
ENSG00000226981	0.0730374066051837	0.498576380532733	0.288674679392684	0.774794574589398	0.874065809771406	-5.94764098019466	Higher in active TB
ENSG00000112984	-0.100351588207709	-0.629469754073016	-0.288486960582162	0.774936877398374	0.874094210616438	-5.80188310510158	Lower in active TB
ENSG00000247853	0.123147332657062	-2.25825325300182	0.288462395440185	0.774955499927388	0.874094210616438	-5.51021947027202	Higher in active TB
ENSG00000151491	-0.131472248093968	0.454711852384397	-0.288431923187618	0.774978600752474	0.874094210616438	-5.91165139075096	Lower in active TB
ENSG00000145782	0.0473974808635788	3.76984386042056	0.288411721614362	0.774993915554769	0.874094210616438	-6.38606097122689	Higher in active TB
ENSG00000160972	-0.0514088352438855	2.60545001395142	-0.288314291685817	0.775067778424091	0.874114388210901	-6.21990673867446	Lower in active TB
ENSG00000167083	-0.0526513741538999	2.07006179715992	-0.288273253825671	0.775098890388157	0.874114388210901	-6.15764283624622	Lower in active TB
ENSG00000114670	-0.103813130690118	-0.851994777511723	-0.288153732438672	0.775189505096837	0.874167470779632	-5.74254322072955	Lower in active TB
ENSG00000185338	0.110365734779678	3.3137972317721	0.288078577722653	0.775246485020302	0.874182620164161	-6.32389539423742	Higher in active TB
ENSG00000064489	0.127934877681562	-1.78368852063482	0.28798742716617	0.775315594188327	0.874211444244589	-5.59185893988152	Higher in active TB
ENSG00000156110	0.0676619712703654	2.9750965604292	0.287798395017945	0.775458921863994	0.87429455561902	-6.28609625846396	Higher in active TB
ENSG00000224543	0.141666605486543	-2.45288945593777	0.287775335794837	0.775476406343824	0.87429455561902	-5.48016796016512	Higher in active TB
ENSG00000273824	-0.133462795468892	0.318189622349775	-0.287698132868641	0.775534945742988	0.874311452563064	-5.913484500001	Lower in active TB
ENSG00000196074	-0.10439376393693	0.18729168895181	-0.287414307602436	0.775750168793329	0.874491824006977	-5.90106748309475	Lower in active TB
ENSG00000224533	0.0934214485252713	-1.76454349046973	0.287316353772705	0.775824450812464	0.874491824006977	-5.59710251493799	Higher in active TB
ENSG00000138101	-0.0514278457063866	2.80633169934464	-0.287314807809068	0.775825623191246	0.874491824006977	-6.25477800733647	Lower in active TB
ENSG00000154832	-0.037295581310766	5.95291792368032	-0.287208040120284	0.775906591576436	0.874533986070235	-6.46745886024509	Lower in active TB
ENSG00000255987	-0.0923401128285508	-0.240562135965297	-0.28644279131175	0.776487000769208	0.875139037752181	-5.8618963107259	Lower in active TB
ENSG00000123415	0.0495558568683113	3.84881864336762	0.286308367734006	0.776588968971078	0.875204825245292	-6.38088943991419	Higher in active TB
ENSG00000177058	-0.0499990677777017	2.22251975229364	-0.286132067223701	0.776722709421187	0.875267019260022	-6.18316712527075	Lower in active TB
ENSG00000173846	0.0585690867275003	4.75298180767078	0.286077464619869	0.776764132020363	0.875267019260022	-6.46186640644199	Higher in active TB
ENSG00000258727	0.0529769554443254	0.814480050072053	0.285991702467442	0.77682919420591	0.875267019260022	-5.98988841690525	Higher in active TB
ENSG00000088682	-0.0298003719427344	4.04573157064454	-0.285977448412104	0.77684000799302	0.875267019260022	-6.40875367140935	Lower in active TB
ENSG00000197728	-0.0591244862183037	1.30634808750301	-0.285948256622067	0.776862154379829	0.875267019260022	-6.05692110940595	Lower in active TB
ENSG00000126391	0.0501537805801154	5.98508277926586	0.285705479949817	0.77704634457227	0.875419066069163	-6.4661296745892	Higher in active TB
ENSG00000277400	0.219103049610613	-2.5014473271211	0.285556548211185	0.777159342855472	0.875419066069163	-5.50095519399298	Higher in active TB
ENSG00000174231	-0.050860657422875	7.38765675428117	-0.285545622935083	0.777167632334179	0.875419066069163	-6.3736924779534	Lower in active TB
ENSG00000031691	-0.106324736045189	-1.22768436197211	-0.285519658704227	0.777187332624098	0.875419066069163	-5.71858941383422	Lower in active TB
ENSG00000135457	0.0427120552699156	4.53634158119795	0.285483004790932	0.777215143937768	0.875419066069163	-6.45335023915686	Higher in active TB
ENSG00000269481	0.0920094613950962	-1.26160320914253	0.285259248481049	0.777384926496236	0.875561175909557	-5.67657515554267	Higher in active TB
ENSG00000196646	-0.0569166905038878	2.37468489967236	-0.284800989155162	0.777732680873687	0.875881678691938	-6.2042287757728	Lower in active TB
ENSG00000230383	-0.0698620916390292	1.31153966757669	-0.284769270771985	0.777756752396637	0.875881678691938	-6.06142523245285	Lower in active TB
ENSG00000213965	0.0453399745904838	1.92194009032932	0.284710473271687	0.777801375231343	0.875882796195053	-6.12969402584217	Higher in active TB
ENSG00000088340	0.12123169239163	-0.876102545826499	0.284577722507146	0.777902125803917	0.875947115521294	-5.75322545850134	Higher in active TB
ENSG00000223547	0.0790906202604528	1.63917018567028	0.284462002103044	0.777989954463012	0.875996877886867	-6.10740901100022	Higher in active TB
ENSG00000111726	0.0535901571037607	2.82881731214639	0.284380486476339	0.778051824408679	0.876017407459576	-6.258710776528	Higher in active TB
ENSG00000200087	0.404582329382631	-1.92112717618227	0.28418825443066	0.778197733402913	0.876106985596164	-5.53328173769469	Higher in active TB
ENSG00000106546	0.0672517650453365	2.77202693387643	0.284160673962155	0.778218668351223	0.876106985596164	-6.25931199336941	Higher in active TB
ENSG00000170379	0.0659995176229992	2.52862561464298	0.283961388776765	0.778369940747955	0.876228147844737	-6.21525546107103	Higher in active TB
ENSG00000231340	-0.196939189942762	-3.82647310511311	-0.283642240489328	0.778612216595004	0.876451735345111	-5.25042764853988	Lower in active TB
ENSG00000269050	0.104241898170276	-1.83685621688374	0.283583423341127	0.77865686907214	0.876452853749549	-5.59843325663204	Higher in active TB
ENSG00000171316	0.064738329088732	4.32563567352698	0.283395424585862	0.778799598072196	0.876564360355423	-6.4401067637254	Higher in active TB
ENSG00000118495	0.0867881145872744	4.06336634191845	0.283303005904754	0.778869765377176	0.876594188481629	-6.41578609011632	Higher in active TB
ENSG00000147650	0.123899902334819	-0.450560654145349	0.283017276266994	0.77908671269335	0.876789200432728	-5.81541915709117	Higher in active TB
ENSG00000214174	0.0719128092545744	1.83761908499691	0.282944782023477	0.77914175862169	0.876801995870308	-6.12423724488975	Higher in active TB
ENSG00000154175	-0.281905585120115	-3.14418181575182	-0.28287936754687	0.779191429778965	0.876808741749592	-5.32969449059263	Lower in active TB
ENSG00000175198	0.0847315209798896	1.89736517946328	0.282660969068215	0.779357273095629	0.876925772556272	-6.12531611375005	Higher in active TB
ENSG00000255875	0.0746975288399838	-1.29584807859642	0.282627359000343	0.779382796211656	0.876925772556272	-5.6788349773188	Higher in active TB
ENSG00000117500	-0.0661998327342652	4.21479637822509	-0.282468470935615	0.779503457442271	0.877012380662085	-6.43100431709144	Lower in active TB
ENSG00000116574	0.0615757966589153	2.85036578474673	0.282209988283981	0.779699763746756	0.877103704014937	-6.25921588680263	Higher in active TB
ENSG00000241962	-0.128231038978241	-2.80181892650165	-0.282174105175775	0.779727016569519	0.877103704014937	-5.44364582559419	Lower in active TB
ENSG00000121152	-0.0816028518859884	0.521511396219963	-0.282165631322571	0.779733452408555	0.877103704014937	-5.95724814853273	Lower in active TB
ENSG00000228519	-0.0485030889248169	1.86502186712718	-0.282131477013345	0.779759392555645	0.877103704014937	-6.13472858686865	Lower in active TB
ENSG00000232150	0.0595195023326348	2.42466970933667	0.282026704277343	0.779838968899493	0.877144066598909	-6.20805337103825	Higher in active TB
ENSG00000264281	0.1582808916313	-0.741021250237401	0.281961111852621	0.779888788487499	0.877150956853972	-5.76225244945108	Higher in active TB
ENSG00000165501	-0.0676963288301635	1.18928734783354	-0.281496477483669	0.78024172062736	0.877456751071677	-6.03888767763131	Lower in active TB
ENSG00000126767	-0.0325339711242091	4.45776114582609	-0.281458065690001	0.780270900014186	0.877456751071677	-6.4491453666895	Lower in active TB
ENSG00000136986	0.0315590500152897	5.2020843326366	0.281349818347658	0.780353131483585	0.877456751071677	-6.48167006251221	Higher in active TB
ENSG00000115364	-0.0557363005548598	2.66518989466641	-0.281318399613374	0.780376999607596	0.877456751071677	-6.24533317513795	Lower in active TB
ENSG00000179912	0.0351371753938057	4.75099438132209	0.281315477336762	0.780379219608156	0.877456751071677	-6.46786336575253	Higher in active TB
ENSG00000277452	-0.109848089405092	-0.393695180855974	-0.281174898168043	0.780486017274451	0.877484239633018	-5.79265165972697	Lower in active TB
ENSG00000134780	-0.0919647046779481	1.62723695403551	-0.281138457455296	0.780513701908783	0.877484239633018	-6.10977707406528	Lower in active TB
ENSG00000147443	0.0492801411461662	7.39707323645412	0.281103231756262	0.780540463754129	0.877484239633018	-6.37352247795635	Higher in active TB
ENSG00000113504	-0.0688339523545535	6.19533657483699	-0.281053155824813	0.780578508162711	0.877484239633018	-6.45213974084363	Lower in active TB
ENSG00000198722	-0.122809759778558	0.186084072557231	-0.280878573388561	0.78071114876182	0.877584204680751	-5.88103713707982	Lower in active TB
ENSG00000213371	-0.0810821791884928	-0.136200851103413	-0.280735472149043	0.780819876232366	0.877600769603333	-5.86185673356642	Lower in active TB
ENSG00000198728	0.0357989692668503	7.18694714834912	0.280648987932027	0.780885588607946	0.877600769603333	-6.38995798899696	Higher in active TB
ENSG00000267046	-0.149898420377703	-0.660624373067854	-0.280599065674322	0.780923521249996	0.877600769603333	-5.79309780880864	Lower in active TB
ENSG00000188986	-0.0362598907182115	6.08623947980198	-0.280541294844486	0.78096741818943	0.877600769603333	-6.46248414302951	Lower in active TB
ENSG00000143333	-0.0832529138041639	-0.846742537553771	-0.280524649949738	0.780980065883727	0.877600769603333	-5.74717647894329	Lower in active TB
ENSG00000233820	0.236407654766744	-2.61398857829231	0.280461244904132	0.78102824503549	0.877600769603333	-5.43548731946076	Higher in active TB
ENSG00000249858	-0.0785906929603467	-0.171076010263277	-0.280456437724574	0.781031897869646	0.877600769603333	-5.86047682742392	Lower in active TB
ENSG00000167515	-0.0448297621576308	4.04151836141221	-0.280207755943023	0.78122087074953	0.877757743493056	-6.4107279718683	Lower in active TB
ENSG00000139579	-0.0450330818508594	3.08311526210215	-0.280157519995161	0.781259046611901	0.877757743493056	-6.29679172085979	Lower in active TB
ENSG00000107281	0.0645129839980321	4.37381001288513	0.279567731356461	0.781707286755787	0.878212198870805	-6.43922949034158	Higher in active TB
ENSG00000162543	-0.0772744961643166	0.429029429070107	-0.279298599458995	0.781911852666535	0.878392861907145	-5.94098352717387	Lower in active TB
ENSG00000067248	0.0517351677774134	3.31629768331322	0.279203649362124	0.781984027577702	0.878424786168785	-6.32544162250214	Higher in active TB
ENSG00000233452	0.0688393886081915	-0.0577631378908545	0.278955046658213	0.782173008581157	0.878587911104897	-5.87696511192369	Higher in active TB
ENSG00000235119	0.0809500777601618	-0.0985916176119554	0.278868234599714	0.78223900392485	0.878612879974898	-5.86388976054001	Higher in active TB
ENSG00000107863	-0.0923400763100181	3.14728690129576	-0.278747814318292	0.782330551281213	0.878645565773484	-6.30176615596573	Lower in active TB
ENSG00000267711	0.124359814410802	-2.33322123289084	0.278714812653247	0.782355640757212	0.878645565773484	-5.53721012441472	Higher in active TB
ENSG00000018610	-0.0444993202939546	2.78483357617456	-0.278524812881368	0.782500092478731	0.878741439665156	-6.26076370351668	Lower in active TB
ENSG00000250659	0.107825335440298	-2.74961750339574	0.278425720669575	0.782575432750353	0.878741439665156	-5.44076191715983	Higher in active TB
ENSG00000115084	-0.0570567515635927	3.62705511754794	-0.278393479960677	0.78259994597378	0.878741439665156	-6.36984510891327	Lower in active TB
ENSG00000166823	0.121996837895372	-2.01138210044228	0.278346270579115	0.782635840572384	0.878741439665156	-5.56396923888732	Higher in active TB
ENSG00000162545	0.0927529328160491	-0.692333558598448	0.278314663555061	0.782659872538629	0.878741439665156	-5.78719899979884	Higher in active TB
ENSG00000211966	-0.117850574266026	4.09006119622299	-0.278127440524465	0.782802229461923	0.878852119928869	-6.41916840898358	Lower in active TB
ENSG00000211611	-0.173821366340152	0.7567273232299	-0.277998032873855	0.78290063034126	0.878888112524529	-5.96315350465555	Lower in active TB
ENSG00000169429	-0.14366143664231	0.0802144313779583	-0.277876457340563	0.782993079043909	0.878888112524529	-5.92171507955381	Lower in active TB
ENSG00000270587	-0.105539910818168	-1.75011172474795	-0.277874432684732	0.782994618663866	0.878888112524529	-5.60576264051071	Lower in active TB
ENSG00000163659	0.0405549231292051	4.08466543183761	0.277854982471344	0.783009409340035	0.878888112524529	-6.41656206987156	Higher in active TB
ENSG00000188158	0.113372014763379	1.01504897553899	0.277751932841704	0.783087773540742	0.878916714741605	-6.0188568399625	Higher in active TB
ENSG00000156875	0.072448783542472	1.49345091669278	0.277682446193476	0.783140616041095	0.878916714741605	-6.07970892920088	Higher in active TB
ENSG00000128228	-0.0508456474821901	3.87819372381937	-0.27761524151641	0.783191724170588	0.878916714741605	-6.3954562098576	Lower in active TB
ENSG00000236234	-0.0961745649405288	-0.997772765228504	-0.277569817623463	0.783226268903209	0.878916714741605	-5.72812600806147	Lower in active TB
ENSG00000278966	-0.169215278317777	-1.21056402259437	-0.277516149403597	0.78326708399975	0.878916714741605	-5.72914313518295	Lower in active TB
ENSG00000122299	-0.0464801355134517	4.51142478411785	-0.277440915445834	0.78332430106129	0.878916714741605	-6.45342557431754	Lower in active TB
ENSG00000231686	-0.0500942239605361	2.60472266866331	-0.277418481376861	0.783341362896976	0.878916714741605	-6.23186588971751	Lower in active TB
ENSG00000137764	0.0390531950229402	3.30350158555097	0.277188633351864	0.78351617606207	0.879019421253378	-6.33156613672067	Higher in active TB
ENSG00000203875	-0.0851923203410068	3.99451704713346	-0.277159893650601	0.783538035130528	0.879019421253378	-6.41644385767363	Lower in active TB
ENSG00000171163	0.0389362197050246	4.87254403956682	0.277125412665008	0.783564261187009	0.879019421253378	-6.47363873308878	Higher in active TB
ENSG00000277450	-0.11528958938875	-2.57453988568252	-0.27700394132495	0.783656653706975	0.879073945192643	-5.46637078369273	Lower in active TB
ENSG00000112308	-0.0456122440871073	6.3973070699588	-0.276746390927854	0.783852560141569	0.879237221153888	-6.44401098894162	Lower in active TB
ENSG00000172375	0.0340641798963132	5.51201067569763	0.276697432084575	0.783889802451422	0.879237221153888	-6.48260825522884	Higher in active TB
ENSG00000174579	-0.0496713613535342	5.35240393166023	-0.276514128953238	0.784029243205121	0.879344491722599	-6.48411244141313	Lower in active TB
ENSG00000161671	0.0367423594416567	6.31419033010565	0.276400331424386	0.784115813929502	0.879350732129688	-6.45052645869669	Higher in active TB
ENSG00000211944	0.157244563018609	-1.15521759522825	0.276391656099536	0.784122413741148	0.879350732129688	-5.72212939803854	Higher in active TB
ENSG00000120875	-0.0958875341689851	-0.351759304092816	-0.276271819778824	0.78421358169507	0.879400314936272	-5.83683549208818	Lower in active TB
ENSG00000234390	-0.0836314133321328	-1.08628001689319	-0.276218379463211	0.784254238520751	0.879400314936272	-5.72739578184636	Lower in active TB
ENSG00000117523	-0.063762326443816	6.6367422778153	-0.276145948797796	0.7843093439903	0.87941298484167	-6.43242070718117	Lower in active TB
ENSG00000232699	-0.127598075772996	-0.782615206073234	-0.275969898577185	0.784443288265581	0.879460083946776	-5.77874703917351	Lower in active TB
ENSG00000182154	-0.0551966667467121	4.27172967915372	-0.275969282325169	0.784443757140332	0.879460083946776	-6.43587121694115	Lower in active TB
ENSG00000226352	-0.109865820483661	-1.80653927613275	-0.275834820102663	0.784546064557061	0.879460083946776	-5.60498811257351	Lower in active TB
ENSG00000125814	0.0396584451839283	2.62833759389675	0.275821361588143	0.784556304866764	0.879460083946776	-6.23713420087262	Higher in active TB
ENSG00000285979	0.0796237728234772	2.04121988048861	0.275802845828075	0.784570393195657	0.879460083946776	-6.16326450121379	Higher in active TB
ENSG00000279549	-0.143400397061761	-2.86884536515684	-0.275466845181428	0.784826063282829	0.879697555578046	-5.40604646979917	Lower in active TB
ENSG00000258301	-0.0873737737005178	-1.5293782251058	-0.275172859209484	0.785049783506779	0.879899190659293	-5.64455033156713	Lower in active TB
ENSG00000175782	-0.0480262290539377	3.46705091463991	-0.275060306623331	0.78513543977544	0.879946067077488	-6.34502183713828	Lower in active TB
ENSG00000237054	-0.123031628370537	-2.18979349624914	-0.274902026457917	0.78525590087869	0.880031943847468	-5.51063812008848	Lower in active TB
ENSG00000116731	-0.0400328130455971	5.74894664199479	-0.274672338449295	0.785430717420594	0.880178723468707	-6.47849514766665	Lower in active TB
ENSG00000248827	0.10904368790393	-1.96230323226018	0.27415286634136	0.785826131803923	0.880572681884664	-5.57894786395647	Higher in active TB
ENSG00000241095	-0.116255503170587	-2.17557443734264	-0.273883650824545	0.786031077457008	0.880753174812985	-5.51283305616543	Lower in active TB
ENSG00000269365	-0.172643558907034	-3.15677969534096	-0.273766796649507	0.786120039863224	0.880803694829169	-5.31554622380166	Lower in active TB
ENSG00000134970	0.0731330246231178	2.59524853729935	0.273679667188819	0.786186374416523	0.880828857373128	-6.23920925848379	Higher in active TB
ENSG00000248648	-0.113482670278175	-2.37669497932642	-0.273423257914602	0.786381596770706	0.880998412588421	-5.49251372484939	Lower in active TB
ENSG00000147576	-0.0605099320193392	1.11319550225007	-0.273177233862802	0.786568925385737	0.881159105865997	-6.0306904503778	Lower in active TB
ENSG00000101574	-0.0524935180823491	2.74302073928503	-0.272948177396645	0.786743346136674	0.88130532189575	-6.26376009020363	Lower in active TB
ENSG00000162441	0.0381628029643233	3.84648039332246	0.272853074418137	0.786815767970146	0.881337269389615	-6.39060625089575	Higher in active TB
ENSG00000271366	-0.189606241478468	-3.94467294026832	-0.272620221416769	0.786993095945861	0.881486715455736	-5.26809355291872	Lower in active TB
ENSG00000066230	-0.0677422925150631	-0.410106608569209	-0.272400319916143	0.787160571424781	0.881625109983959	-5.8361384939178	Lower in active TB
ENSG00000255517	-0.0714379291445654	-0.215520106284918	-0.272254445932299	0.787271673757112	0.881700354291438	-5.85171473878832	Lower in active TB
ENSG00000243680	0.125540829379573	-0.544247880467884	0.272023788719975	0.787447359009605	0.881845123476925	-5.82630588233419	Higher in active TB
ENSG00000167549	-0.0896342041869426	1.03514911795407	-0.271969391602431	0.787488793453093	0.881845123476925	-6.04121225693563	Lower in active TB
ENSG00000134107	-0.0664650655563302	5.60834271534916	-0.2719049095459	0.787537910442282	0.881850934411469	-6.48221118359606	Lower in active TB
ENSG00000166529	-0.0455631051312968	1.08312964025847	-0.271629071202813	0.787748030829873	0.882037019293307	-6.03500831258233	Lower in active TB
ENSG00000068137	-0.100264718195022	-0.739151687513045	-0.271560084390655	0.787800584203278	0.882046666362566	-5.76168550490149	Lower in active TB
ENSG00000266604	0.130140025430027	-2.33771196214465	0.271308726971451	0.787992074023737	0.882211861358904	-5.49681999836455	Higher in active TB
ENSG00000126456	-0.0363626979566801	6.61566459693021	-0.27071792447041	0.788442213824821	0.882666598401365	-6.43333885270133	Lower in active TB
ENSG00000286244	-0.0802912974371691	-1.52398263363721	-0.270655080745267	0.788490099612067	0.88267098364536	-5.63987618626334	Lower in active TB
ENSG00000102871	0.0467651530456506	5.83158447149265	0.270212498968161	0.7888273627186	0.882955690337272	-6.47647282785271	Higher in active TB
ENSG00000213204	-0.167552200857875	-2.73896565939997	-0.270205897177984	0.788832393833075	0.882955690337272	-5.44740871135747	Lower in active TB
ENSG00000121931	0.0455064475255241	2.63983452804392	0.26990184693943	0.789064115480229	0.883165818368956	-6.24353674112232	Higher in active TB
ENSG00000112874	0.149956593446372	-1.62660001793458	0.269830362478348	0.789118597800274	0.883177557609438	-5.63068266499571	Higher in active TB
ENSG00000129116	-0.130651985424975	1.47105225143696	-0.269168443954029	0.789623134465609	0.883692966016117	-6.06471092277409	Lower in active TB
ENSG00000214389	-0.109035774768553	5.78704452967516	-0.269058791957657	0.789706723872759	0.883737247435511	-6.47208531746439	Lower in active TB
ENSG00000141519	-0.149171720500886	-2.10441596895914	-0.268944399656378	0.789793929595995	0.883785570604214	-5.50935114927056	Lower in active TB
ENSG00000169139	-0.0497809273790435	2.17710794075896	-0.268868935782047	0.789851460171184	0.88380068351466	-6.18156328458929	Lower in active TB
ENSG00000175449	0.14384286151221	-1.55021585320628	0.268612253662464	0.790047153136588	0.88395049316093	-5.63288641235786	Higher in active TB
ENSG00000167600	-0.0983353735749704	2.20860685811314	-0.268577815497144	0.790073409653129	0.88395049316093	-6.19493333373181	Lower in active TB
ENSG00000160282	-0.137102978759637	-2.63325785608721	-0.268213252447725	0.790351376960552	0.884212209790631	-5.50205047364354	Lower in active TB
ENSG00000261207	0.0880178146536633	-0.93638622601991	0.26808938159889	0.790445830776894	0.884267831603619	-5.75440978157717	Higher in active TB
ENSG00000142534	0.0581884062689671	9.45968182857698	0.268032518753388	0.790489190832306	0.884267831603619	-6.22637654516971	Higher in active TB
ENSG00000122971	-0.0456162588454744	3.84029198301666	-0.267958812980585	0.790545395265874	0.88428142920613	-6.38782410886069	Lower in active TB
ENSG00000277369	0.095352078397358	-0.991411391540751	0.267856792116279	0.790623193297049	0.884319177927248	-5.73348352083415	Higher in active TB
ENSG00000104643	0.0517954747639968	2.50598844457811	0.267797909829633	0.790668096148453	0.884320130936553	-6.23316546995619	Higher in active TB
ENSG00000284373	-0.136744214006256	-2.07860998734448	-0.267522233321872	0.790878333102458	0.884505990920994	-5.52905703749016	Lower in active TB
ENSG00000138448	-0.130378764650032	1.34408678942149	-0.267440987778937	0.790940295785524	0.884526011804044	-6.05595644611933	Lower in active TB
ENSG00000003056	0.0352441969270553	6.32899686730309	0.267189248369822	0.791132296039242	0.884691446244863	-6.45074845675993	Higher in active TB
ENSG00000148773	-0.0943310078888204	2.8551780806545	-0.26687651651627	0.79137083342833	0.884908899965116	-6.268207318735	Lower in active TB
ENSG00000226221	-0.123851178654555	4.7251823482056	-0.266638097379558	0.791552702300074	0.885062966396011	-6.46835818696841	Lower in active TB
ENSG00000100220	0.0408776359433753	5.05933106170024	0.266262331243386	0.791839365234646	0.885286209433252	-6.48078198162364	Higher in active TB
ENSG00000281501	0.070940152411149	0.547146865402397	0.266260769462479	0.791840556741393	0.885286209433252	-5.95940605679265	Higher in active TB
ENSG00000170917	-0.0808227608709921	-1.02826675536684	-0.266058618135863	0.791994785416524	0.885388038637535	-5.71815196404844	Lower in active TB
ENSG00000111537	0.109529928202711	-1.90632318897982	0.265961305908475	0.792069031539065	0.885388038637535	-5.58251684054899	Higher in active TB
ENSG00000183856	0.09750162985813	-1.64686541874545	0.265955874455008	0.792073175623004	0.885388038637535	-5.60420077464634	Higher in active TB
ENSG00000231948	-0.114455998932864	-2.56899365801287	-0.265910162008363	0.792108053495897	0.885388038637535	-5.47652917801185	Lower in active TB
ENSG00000100664	0.0359178401927123	6.22517563140511	0.265461811360515	0.792450161087478	0.885721117077619	-6.4589376815992	Higher in active TB
ENSG00000163755	0.0330109982374987	4.14369640979798	0.265242150476546	0.792617785524687	0.885859149560633	-6.42717876791797	Higher in active TB
ENSG00000180834	-0.108192084182955	-1.58570167751142	-0.264980442958398	0.792817509120474	0.886033039892752	-5.6302351574908	Lower in active TB
ENSG00000271178	-0.141602669611534	0.150996708501771	-0.264705552290189	0.793027308883935	0.88619674408892	-5.90362551737738	Lower in active TB
ENSG00000214753	0.0334075482628727	5.17389130587313	0.264672836073024	0.793052279330384	0.88619674408892	-6.48703561878442	Higher in active TB
ENSG00000124313	0.0649388544761604	3.80054115035553	0.26446591256245	0.793210217555776	0.886233518302731	-6.3951972796948	Higher in active TB
ENSG00000160813	0.0553308421024939	3.42758026547188	0.264437547159104	0.793231868672844	0.886233518302731	-6.34777514443922	Higher in active TB
ENSG00000116221	0.0371736804527932	4.65871924007256	0.264358630770138	0.793292105889705	0.886233518302731	-6.46505035638838	Higher in active TB
ENSG00000213252	0.0760383973444326	0.128402265213934	0.264309765628999	0.793329405509999	0.886233518302731	-5.90770735453104	Higher in active TB
ENSG00000257179	-0.0761158146200694	-0.0416857750897431	-0.26425870582555	0.793368380885011	0.886233518302731	-5.87174210106797	Lower in active TB
ENSG00000102119	0.0309819269446281	5.13448969715097	0.264226526888415	0.793392944245503	0.886233518302731	-6.4850987675358	Higher in active TB
ENSG00000113194	0.0307618691268682	4.7022749147133	0.264224867065884	0.793394211254629	0.886233518302731	-6.47011211915252	Higher in active TB
ENSG00000231329	0.164534943346556	-2.11378234693665	0.263887103372782	0.793652051742711	0.886472204903741	-5.53194921244481	Higher in active TB
ENSG00000140396	-0.0823900440074402	4.92630228040653	-0.263657053140639	0.793827679988456	0.886616765842786	-6.47835723547691	Lower in active TB
ENSG00000159388	-0.0416385808330692	7.42387773064451	-0.263601874975898	0.793869806526728	0.886616765842786	-6.37025911691941	Lower in active TB
ENSG00000010361	-0.0489226036250005	4.04816952869076	-0.263455732351273	0.793981384199541	0.886692049833433	-6.41531225703681	Lower in active TB
ENSG00000129173	-0.103027573203126	-1.16935232015112	-0.263338376780979	0.794070986599268	0.886717814331816	-5.71484675204209	Lower in active TB
ENSG00000185900	-0.112035852400206	-1.14392540536402	-0.263309813659549	0.794092795320418	0.886717814331816	-5.70535613286253	Lower in active TB
ENSG00000275609	-0.171565415915875	-2.927930557523	-0.263205778111713	0.794172230723717	0.886757190710196	-5.40671816831565	Lower in active TB
ENSG00000171204	0.0747585599537597	1.95792421541559	0.263081524715332	0.794267106220301	0.886813801856093	-6.14889519311503	Higher in active TB
ENSG00000128590	-0.055590488765766	2.4369739033055	-0.262895324271001	0.794409288274183	0.88692322240722	-6.2176506321859	Lower in active TB
ENSG00000125351	-0.0440662242416922	2.28218954221461	-0.26275372057161	0.794517421200847	0.886994618541152	-6.19391117644246	Lower in active TB
ENSG00000100711	-0.0382449406793999	3.43508254735953	-0.262549371320885	0.794673475863629	0.887119503306586	-6.35297899585908	Lower in active TB
ENSG00000173991	0.0788658790456008	0.616073604667974	0.262425970694109	0.794767716959034	0.887172192447092	-5.96989425866274	Higher in active TB
ENSG00000189068	-0.123327896425906	4.50813092845896	-0.262371836721441	0.794809060082737	0.887172192447092	-6.45478067647888	Lower in active TB
ENSG00000146109	-0.0317267644860945	5.00278500836321	-0.262277269197985	0.794881284514649	0.887182692477417	-6.4811672690562	Lower in active TB
ENSG00000239470	0.16009939511447	-2.2072115834662	0.26224379049849	0.794906853777898	0.887182692477417	-5.54608857414153	Higher in active TB
ENSG00000134152	0.0719014996958035	3.17010807017501	0.262151847373922	0.794977076272667	0.887188426584784	-6.31654738441557	Higher in active TB
ENSG00000187736	-0.111250091115951	-1.80618007856604	-0.262024830305354	0.795074089717701	0.887188426584784	-5.59198510113191	Lower in active TB
ENSG00000206140	0.0808615867711915	-0.488432779433049	0.26201801255122	0.795079297094772	0.887188426584784	-5.81168682068015	Higher in active TB
ENSG00000173198	-0.051590875752	3.47927263177066	-0.262002948043683	0.795090803347618	0.887188426584784	-6.36509558211316	Lower in active TB
ENSG00000140157	0.0297896244394581	4.31587085570106	0.261947755225752	0.795132959955837	0.887188426584784	-6.44356415971172	Higher in active TB
ENSG00000261346	0.108031878308592	-1.07885008153721	0.261558654425703	0.795430175318037	0.887437753062934	-5.70557281894254	Higher in active TB
ENSG00000164751	0.0563297056197538	3.39376362390616	0.261435515493022	0.795524241715012	0.887437753062934	-6.34886212728733	Higher in active TB
ENSG00000138802	0.0499200417486168	4.47421336531359	0.261432772233436	0.795526337339171	0.887437753062934	-6.45272406115022	Higher in active TB
ENSG00000100263	-0.0382999708597719	3.23628131117269	-0.261348036875271	0.795591068929722	0.887437753062934	-6.32160696770565	Lower in active TB
ENSG00000286656	-0.0728047179251725	-0.0393856400471622	-0.261313066994907	0.795617783780799	0.887437753062934	-5.89034314972882	Lower in active TB
ENSG00000254244	-0.0921465640501234	-0.849967099245811	-0.261308002477491	0.795621652783397	0.887437753062934	-5.77283128233934	Lower in active TB
ENSG00000254986	0.0449116577487079	4.38120565034042	0.261230239547753	0.795681059891297	0.887454707334729	-6.4450121313454	Higher in active TB
ENSG00000237484	0.154649402944094	-2.35322130042747	0.261131267817474	0.795756671293352	0.887460049694526	-5.49568345890889	Higher in active TB
ENSG00000181555	0.0351470088210393	5.97523274287458	0.261108239869239	0.79577426423667	0.887460049694526	-6.47405058958052	Higher in active TB
ENSG00000130300	0.114912717781597	1.38596676360267	0.261038194681417	0.795827778185832	0.887470428123574	-6.08082468850582	Higher in active TB
ENSG00000077254	0.0488181838701221	4.53489212839112	0.26095832008835	0.795888802950686	0.887475879680789	-6.46070115028079	Higher in active TB
ENSG00000137843	-0.0762812200738144	0.113073718642219	-0.260916070032532	0.795921082828041	0.887475879680789	-5.90510990920946	Lower in active TB
ENSG00000171813	-0.0419868226759361	4.74664834366921	-0.260690801074927	0.796093198951679	0.887574522331529	-6.47115206440023	Lower in active TB
ENSG00000131885	0.180657980190851	-3.6928982972633	0.260684550220044	0.796097975048643	0.887574522331529	-5.34130070347955	Higher in active TB
ENSG00000233514	-0.108307172776291	-0.528864608034185	-0.260607340376442	0.79615696951272	0.887591001442098	-5.79079199052875	Lower in active TB
ENSG00000162910	0.0417753679192924	3.88806660075067	0.260517377795603	0.796225709626038	0.887618342999928	-6.39962256127618	Higher in active TB
ENSG00000270472	-0.158832586289316	-0.930129412889425	-0.260356652014357	0.796348523801961	0.887705958982973	-5.72356907970822	Lower in active TB
ENSG00000221539	0.0896674401768214	-1.5235558712918	0.26020413733768	0.796465068586717	0.887786577006015	-5.65511441790024	Higher in active TB
ENSG00000249786	0.122561480535258	-2.49632363772146	0.260140731325616	0.796513521982625	0.887791291644062	-5.47786449336904	Higher in active TB
ENSG00000225138	0.0861001091777963	1.82293006055244	0.260006993915271	0.796615723693935	0.887822832084647	-6.14953371294653	Higher in active TB
ENSG00000171566	0.0476950462968102	3.96632212445715	0.259987959275812	0.796630270203773	0.887822832084647	-6.41078832847784	Higher in active TB
ENSG00000226824	0.0655000502044227	0.185281765518754	0.259926506732495	0.796677233513336	0.887825883356291	-5.90951290116467	Higher in active TB
ENSG00000219451	-0.16002195570205	-0.7995604033105	-0.259729338385509	0.796827918877109	0.887826373647149	-5.77772564082917	Lower in active TB
ENSG00000071243	-0.0402969459761196	3.00098403594676	-0.259714110610707	0.796839556992811	0.887826373647149	-6.29825906606195	Lower in active TB
ENSG00000164823	0.0570207647733711	3.81765697031553	0.259669076097739	0.796873975751065	0.887826373647149	-6.39724890244305	Higher in active TB
ENSG00000085491	0.069051567899674	2.86185300262433	0.259660253452165	0.796880718728256	0.887826373647149	-6.27812722647672	Higher in active TB
ENSG00000261114	-0.106586306936093	-2.25200634732601	-0.259636594567573	0.79689880083427	0.887826373647149	-5.53085664703662	Lower in active TB
ENSG00000167196	-0.0477072210136051	2.52563124267635	-0.259553698932711	0.796962157541595	0.887847686606411	-6.23173424398627	Lower in active TB
ENSG00000111907	-0.191586418488634	-2.75655159379541	-0.259300793722083	0.797155460373621	0.888013754342181	-5.40799654883474	Lower in active TB
ENSG00000131374	0.0422153803462788	4.96748803178517	0.259181540567299	0.797246613573346	0.888066017505544	-6.48151430373623	Higher in active TB
ENSG00000111011	0.0326338562317166	5.32374189510083	0.258952842315637	0.797421431138456	0.888172562008558	-6.48786433828296	Higher in active TB
ENSG00000254481	0.0979257041552048	-0.726423053744256	0.25894065483847	0.797430747578693	0.888172562008558	-5.78132824795087	Higher in active TB
ENSG00000213542	-0.0773146279525521	-1.08294220817534	-0.25879997163155	0.797538291855892	0.8881955743941	-5.72912027119472	Lower in active TB
ENSG00000137478	-0.0397673016201494	5.12787342221357	-0.258754235308607	0.797573255532162	0.8881955743941	-6.48583867718669	Lower in active TB
ENSG00000198416	0.13712168722085	-2.3244862301309	0.258739996751756	0.797584140453422	0.8881955743941	-5.47166034405107	Higher in active TB
ENSG00000164934	-0.0672407034751164	2.65369434940256	-0.258419980985188	0.797828793170269	0.888418738789281	-6.24683392765912	Lower in active TB
ENSG00000285230	0.0694172220223782	0.776666039192348	0.258311043697814	0.797912080711363	0.888451809810563	-5.98838544348783	Higher in active TB
ENSG00000109475	-0.131616532293842	5.10785159217661	-0.258265364490574	0.797947005274444	0.888451809810563	-6.4825306131014	Lower in active TB
ENSG00000099385	-0.0464168330646439	4.11468764600335	-0.258055465405275	0.798107491491417	0.888498740737391	-6.42554194401107	Lower in active TB
ENSG00000101844	0.041815568412117	2.67654656812823	0.257998855500828	0.798150776251179	0.888498740737391	-6.25014312771805	Higher in active TB
ENSG00000185043	0.0353061998862011	6.47481025372343	0.257995493740896	0.798153346722421	0.888498740737391	-6.44547427937768	Higher in active TB
ENSG00000257815	-0.050820397616143	0.587740861056333	-0.257978695152253	0.798166191305509	0.888498740737391	-5.95978349754377	Lower in active TB
ENSG00000197191	0.0849349076324283	-2.04316339336226	0.257851443741852	0.798263492492398	0.888557782743826	-5.56637697239876	Higher in active TB
ENSG00000162734	0.055419489534482	5.54426585573581	0.257464145735714	0.798559655273884	0.888838161433977	-6.48778324039828	Higher in active TB
ENSG00000100815	-0.0655637619294357	3.32613685250975	-0.257258794726905	0.798716697419125	0.88888640416857	-6.32698198478002	Lower in active TB
ENSG00000120215	-0.141433178295768	-0.500426291174999	-0.257251516159045	0.798722263859482	0.88888640416857	-5.78833896084913	Lower in active TB
ENSG00000178404	-0.0710583290732479	-0.288513085238029	-0.257233773651252	0.798735832866592	0.88888640416857	-5.82671054809824	Lower in active TB
ENSG00000102870	-0.0445208796085914	2.51694224381128	-0.257174376337398	0.798781258847238	0.888887681339152	-6.23017240186936	Lower in active TB
ENSG00000267076	-0.142203072199312	-2.90592000970225	-0.257000048162878	0.798914585980216	0.888986769777332	-5.44543438542577	Lower in active TB
ENSG00000166444	0.129040225778354	-0.863906566698689	0.25654542314532	0.79926231461414	0.889324407819469	-5.72453283471019	Higher in active TB
ENSG00000251562	-0.0634965235249171	7.6955958604311	-0.255941511943044	0.799724292279167	0.889714684104995	-6.3650795624417	Lower in active TB
ENSG00000185219	0.0299032601668077	4.61327533354154	0.255897973146127	0.799757601266887	0.889714684104995	-6.46951270566134	Higher in active TB
ENSG00000198482	-0.0645043381723149	2.25813209147124	-0.255881990746993	0.799769828561927	0.889714684104995	-6.18805503263746	Lower in active TB
ENSG00000106069	0.0963403010122778	-1.62540625038442	0.25585517281342	0.799790345671668	0.889714684104995	-5.62367706380816	Higher in active TB
ENSG00000185798	0.040736677260929	2.21371804436194	0.255634723522042	0.799959006308012	0.889852997818659	-6.18692187731519	Higher in active TB
ENSG00000182158	0.0416621577674384	4.42127727210492	0.255563692704969	0.800013352424936	0.889864142837467	-6.45340865092814	Higher in active TB
ENSG00000124789	0.0534859814704724	5.29689214197122	0.255209268515562	0.800284539752404	0.890116468254723	-6.49045999465527	Higher in active TB
ENSG00000132518	0.102693637928821	-1.72866451509024	0.254585267071236	0.800762055284609	0.890444285927021	-5.5945589090056	Higher in active TB
ENSG00000287097	0.16709735972502	-2.49545803596021	0.254563439446804	0.800778760235776	0.890444285927021	-5.4700691530279	Higher in active TB
ENSG00000176390	0.0387191078535288	5.30005662202841	0.25455676448035	0.800783868689333	0.890444285927021	-6.49099203028477	Higher in active TB
ENSG00000242110	-0.0713670696408296	0.253762131872202	-0.254551175321736	0.800788146164483	0.890444285927021	-5.91911095243363	Lower in active TB
ENSG00000204792	0.450482469450455	-1.6163461534858	0.254534310722965	0.80080105295773	0.890444285927021	-5.64302213318399	Higher in active TB
ENSG00000106113	0.153596274611272	-2.90092668449841	0.254263126623524	0.801008603067314	0.890567490212872	-5.4120421832895	Higher in active TB
ENSG00000118503	-0.0531379731442379	5.70234829032194	-0.254196042163917	0.801059948276516	0.890567490212872	-6.48299411152379	Lower in active TB
ENSG00000196821	0.0317251268858256	6.7984367445025	0.254163426469136	0.801084912054368	0.890567490212872	-6.42346427189579	Higher in active TB
ENSG00000168818	0.0314458615529835	3.61749675805723	0.254133674227768	0.801107684355159	0.890567490212872	-6.37137301416415	Higher in active TB
ENSG00000230872	-0.129978348988383	-2.45853375397604	-0.254099731780015	0.801133664047535	0.890567490212872	-5.50227411936082	Lower in active TB
ENSG00000259583	-0.106748625197823	-2.08602731811273	-0.253955692758094	0.801243914690574	0.890640730200071	-5.54856225181454	Lower in active TB
ENSG00000105677	-0.0407507199024999	4.46866906303055	-0.25361149167353	0.801507390621737	0.89086898018421	-6.45524607541025	Lower in active TB
ENSG00000205744	0.0387247420696143	7.18555413386356	0.253450902657919	0.801630324961071	0.89086898018421	-6.39670078962429	Higher in active TB
ENSG00000280194	-0.0385232395387646	1.5894459382183	-0.25343065952882	0.801645821877147	0.89086898018421	-6.10148409826379	Lower in active TB
ENSG00000164171	-0.0995390003880043	-1.41455029642702	-0.253430382133835	0.80164603423455	0.89086898018421	-5.65910744968167	Lower in active TB
ENSG00000141540	-0.0512496031595961	4.57838104212347	-0.253397588050933	0.801671139577971	0.89086898018421	-6.46808565271359	Lower in active TB
ENSG00000278416	-0.168099932636734	-3.41473840912426	-0.253173171726194	0.801842946124074	0.890951864059165	-5.34628041697386	Lower in active TB
ENSG00000234336	-0.0974031665356766	-2.29116598217407	-0.253145975828828	0.801863767187985	0.890951864059165	-5.53982009379226	Lower in active TB
ENSG00000115464	-0.0670526573305003	5.12431255023815	-0.253126251379737	0.801878868235168	0.890951864059165	-6.488223327457	Lower in active TB
ENSG00000088256	-0.0557981552054531	2.07384112755084	-0.253031563927638	0.801951362073449	0.890983097771016	-6.16675323059056	Lower in active TB
ENSG00000230207	0.0571685765569463	4.31766787958693	0.252809083181513	0.802121703020372	0.891123031994133	-6.45214269384666	Higher in active TB
ENSG00000250731	-0.100751222568697	-0.991126560604652	-0.252505452922167	0.802354191503392	0.891331990173792	-5.72982625929711	Lower in active TB
ENSG00000286974	-0.0795657233706885	-0.603743600864651	-0.252185050220655	0.802599542503243	0.89148905035996	-5.82183540471982	Lower in active TB
ENSG00000081721	-0.0437272196111195	2.40232161728517	-0.252141062042374	0.802633228407989	0.89148905035996	-6.21730618159139	Lower in active TB
ENSG00000242697	-0.0958207980318881	1.73166458829315	-0.252126769111151	0.802644173938933	0.89148905035996	-6.12786260935558	Lower in active TB
ENSG00000284128	0.120759624502478	-2.17145677772684	0.252088860260289	0.802673204745021	0.89148905035996	-5.53387520472344	Higher in active TB
ENSG00000229932	0.0397146141097259	3.90404516274539	0.251977664826442	0.802758360468203	0.891517821982172	-6.41030322928653	Higher in active TB
ENSG00000147789	0.0318368121065425	3.92452362464197	0.251939055740672	0.802787928666088	0.891517821982172	-6.40736195131566	Higher in active TB
ENSG00000174365	-0.0391020892241429	2.25140976251018	-0.251794048051849	0.802898983309551	0.891569609098884	-6.19173542058424	Lower in active TB
ENSG00000196275	-0.0545354018423978	1.76135922977338	-0.251762186109173	0.802923385449501	0.891569609098884	-6.11220368409716	Lower in active TB
ENSG00000159216	-0.0391660664431747	5.19515466691164	-0.251542405490863	0.803091714560665	0.891676545056441	-6.48813530817762	Lower in active TB
ENSG00000104147	-0.0826829907987061	-1.42344921562383	-0.251520459292233	0.803108523594795	0.891676545056441	-5.66257926993755	Lower in active TB
ENSG00000269983	-0.150671296687679	-2.75180899420968	-0.251036162954574	0.80347948021234	0.891994879069464	-5.46445242512643	Lower in active TB
ENSG00000259529	-0.0509313357007743	-0.202937857979206	-0.250956063894084	0.803540838197745	0.891994879069464	-5.86103153317287	Lower in active TB
ENSG00000086015	0.0392248760649608	3.81825317071056	0.250916414303682	0.803571211296491	0.891994879069464	-6.40001177440635	Higher in active TB
ENSG00000149541	-0.0373925776188232	5.21070671357731	-0.250914117483098	0.80357297075822	0.891994879069464	-6.48902145025229	Lower in active TB
ENSG00000226002	0.150901036370477	-2.02244002642886	0.250635599456643	0.803786335094227	0.892182388422902	-5.56305826141422	Higher in active TB
ENSG00000279081	0.105906410437824	-1.21527799333437	0.25054700646672	0.803854206755527	0.892208392802411	-5.73667849884558	Higher in active TB
ENSG00000272047	0.068361471198655	1.79681415277709	0.250027684770985	0.804252093675145	0.892600662346779	-6.13114401368919	Higher in active TB
ENSG00000287721	0.102925850137833	-2.53335254592009	0.249852215690281	0.804386544261265	0.892644894157881	-5.47624865393246	Higher in active TB
ENSG00000138081	0.0588145871235694	4.11310652804586	0.24981967473454	0.80441147895505	0.892644894157881	-6.4309487683277	Higher in active TB
ENSG00000088766	-0.0642015723523503	0.93303377660904	-0.249801580350858	0.804425343970621	0.892644894157881	-6.01235850212639	Lower in active TB
ENSG00000255320	-0.0566659676150853	1.36098033469649	-0.249612780140122	0.804570018010131	0.89275608620127	-6.07282654621454	Lower in active TB
ENSG00000198342	-0.103527388743048	-1.29725576680937	-0.249550194987737	0.804617977383014	0.892759956666335	-5.70572937506416	Lower in active TB
ENSG00000090061	0.0467112542119962	3.4444682909244	0.249414328683479	0.804722095193945	0.892826133581212	-6.35334444407587	Higher in active TB
ENSG00000279155	0.0976183134665509	-0.274712876324416	0.249255372169595	0.804843912237659	0.892911939108648	-5.86874497158684	Higher in active TB
ENSG00000131711	0.261159482050741	-3.4205744884484	0.249145306358927	0.804928264585288	0.892950066054218	-5.34885465114387	Higher in active TB
ENSG00000228589	0.0284701206224235	4.33473027791174	0.249082644250834	0.804976288700548	0.892950066054218	-6.44602012390956	Higher in active TB
ENSG00000170624	0.212023613849662	-3.2635412358613	0.249036412889599	0.805011720819389	0.892950066054218	-5.36438847823156	Higher in active TB
ENSG00000286219	0.0659771415588351	-0.00683407530839119	0.248822418154099	0.805175733730065	0.893082648468482	-5.88983269324785	Higher in active TB
ENSG00000138669	0.205277124311407	-3.18182406049139	0.24873820560806	0.805240279584928	0.893104895727483	-5.3232163919762	Higher in active TB
ENSG00000232260	0.0932408549412327	-0.9885750116183	0.248652531684844	0.805305946962547	0.893121713789473	-5.73941154492502	Higher in active TB
ENSG00000229119	-0.0581775911460896	6.00669773980047	-0.248602336088816	0.805344421569965	0.893121713789473	-6.472726658401	Lower in active TB
ENSG00000211647	-0.185348974596915	-2.1284642082903	-0.248368035499788	0.80552401803757	0.893271538535283	-5.58107089218372	Lower in active TB
ENSG00000283317	-0.109940140722183	-1.53884787850019	-0.24800446029119	0.805802727624108	0.893531250389636	-5.63392235436803	Lower in active TB
ENSG00000285966	0.14484632056544	-0.943781999633354	0.247686128767227	0.806046775567962	0.893752500388115	-5.72864722602756	Higher in active TB
ENSG00000099725	0.363646733442582	2.22954753272787	0.247613412762489	0.806102525867212	0.893764951219722	-6.15546747355163	Higher in active TB
ENSG00000109265	0.176995385782429	-1.85044405964732	0.247548187802256	0.806152533772424	0.893771034157033	-5.55654737128181	Higher in active TB
ENSG00000064115	-0.025603248315791	4.47743612588477	-0.24704996367754	0.806534549108701	0.894124864307745	-6.45693390557247	Lower in active TB
ENSG00000213326	0.114407240235357	3.95640271870689	0.247015787568956	0.806560755554119	0.894124864307745	-6.41925598150836	Higher in active TB
ENSG00000175155	-0.0448186798537035	4.25556302725918	-0.246791600601281	0.806732669121779	0.894193548790467	-6.43996591926049	Lower in active TB
ENSG00000152242	-0.0498664573738158	4.39756339868228	-0.246766497883804	0.806751919280054	0.894193548790467	-6.45047914711419	Lower in active TB
ENSG00000173262	0.21623112145072	0.140229876537766	0.246760731209004	0.806756341504007	0.894193548790467	-5.94312094244534	Higher in active TB
ENSG00000163121	0.162094517731954	-2.85210998027734	0.246641851378189	0.806847506965418	0.894245221792677	-5.41854516922718	Higher in active TB
ENSG00000254810	-0.164749269385315	-2.03496938041802	-0.246491287155044	0.806962974214691	0.894323821759961	-5.57535803495045	Lower in active TB
ENSG00000237758	0.0461773127757166	2.98493960072443	0.246333674649912	0.80708385150307	0.894408408441852	-6.29810434254813	Higher in active TB
ENSG00000163975	-0.0875944694085564	-0.686074542059825	-0.246133981219282	0.807237008738112	0.894528756371032	-5.77813227550486	Lower in active TB
ENSG00000107021	-0.0332978587585064	5.24332841511503	-0.246074585703221	0.807282564328346	0.894529860290973	-6.48984814149802	Lower in active TB
ENSG00000128463	-0.0339897717730559	4.10115200759974	-0.245829511909156	0.807470540006425	0.894668556039245	-6.42649174803159	Lower in active TB
ENSG00000288044	-0.108968049447319	-1.75036721521663	-0.245795191713759	0.80749686509963	0.894668556039245	-5.61935236799927	Lower in active TB
ENSG00000154767	0.0405911737891277	5.3161240255395	0.245375187725573	0.80781904509138	0.894960941644279	-6.49298514027012	Higher in active TB
ENSG00000092068	-0.133768307419715	1.37533276377025	-0.245334935401522	0.807849923961942	0.894960941644279	-6.09779880500786	Lower in active TB
ENSG00000273619	0.0770265197987419	-0.611908772825849	0.245116871952059	0.808017213009365	0.895096874029522	-5.8101083611794	Higher in active TB
ENSG00000179304	-0.0412087785176244	1.52933112439229	-0.244919547110155	0.80816860022042	0.895215176815369	-6.09310099364025	Lower in active TB
ENSG00000128805	0.0807287549297675	1.33742496722075	0.24467583095422	0.808355589162509	0.895349293163215	-6.07259039730235	Higher in active TB
ENSG00000137710	-0.078883681061972	2.16821702398339	-0.244645480403929	0.808378876143625	0.895349293163215	-6.17933228642634	Lower in active TB
ENSG00000119335	-0.030697250173351	6.20472752385708	-0.244266173981046	0.808669920541064	0.895622236282791	-6.46475572075487	Lower in active TB
ENSG00000137818	-0.0499078896099401	8.94500667050055	-0.244144469067435	0.808763311442133	0.89566498342531	-6.26678850492871	Lower in active TB
ENSG00000106603	0.0415603015433566	4.33862558195647	0.244099591217905	0.808797749416389	0.89566498342531	-6.44942532293315	Higher in active TB
ENSG00000120925	-0.0456686326324989	2.81190766876686	-0.24384973273311	0.808989490758403	0.895786464010163	-6.26651790253613	Lower in active TB
ENSG00000116205	-0.0327300462829869	4.06291774485106	-0.243840349049002	0.8089966920301	0.895786464010163	-6.42959767013554	Lower in active TB
ENSG00000253649	0.118196046338971	-1.50001482406547	0.243492162883642	0.809263910725166	0.895927453887286	-5.63847241903767	Higher in active TB
ENSG00000164011	-0.030100785609713	3.11847348389773	-0.243461235527373	0.80928764734092	0.895927453887286	-6.30866648645484	Lower in active TB
ENSG00000235371	0.087034571684536	-1.35975486907601	0.243446564287398	0.809298907520283	0.895927453887286	-5.66666615496705	Higher in active TB
ENSG00000273763	-0.0603773033319124	1.13255566859063	-0.243441834134426	0.809302537922394	0.895927453887286	-6.03048574990938	Lower in active TB
ENSG00000162836	0.0510650204271281	2.84073092534271	0.243203908779432	0.809485151679373	0.896016940518056	-6.27755676613036	Higher in active TB
ENSG00000239528	0.156671323703857	-2.99512627412839	0.243181054098543	0.809502693801489	0.896016940518056	-5.41748301331443	Higher in active TB
ENSG00000168291	-0.0277866782764514	4.83200526941779	-0.243162060093901	0.809517272736039	0.896016940518056	-6.48046965648529	Lower in active TB
ENSG00000258819	0.106796703649192	2.21918947168877	0.243058830255405	0.809596508481302	0.896055238050619	-6.18658533603784	Higher in active TB
ENSG00000103254	-0.0528015354231953	3.6657371669696	-0.242920378714402	0.809702782436345	0.896123455394985	-6.38255599820128	Lower in active TB
ENSG00000262766	0.0691550190137428	0.303927848764312	0.24282854445888	0.809773275483439	0.896152067548514	-5.92627905386031	Higher in active TB
ENSG00000100079	-0.137451140291135	3.40004412928281	-0.242516895974884	0.810012512578573	0.896301679114979	-6.38499208075092	Lower in active TB
ENSG00000110697	0.0411104120885195	7.28285413890621	0.242477359709022	0.81004286394335	0.896301679114979	-6.39023425962403	Higher in active TB
ENSG00000227852	-0.175916830037249	-1.70277782110229	-0.242262393322211	0.810207895480526	0.896301679114979	-5.65527518830688	Lower in active TB
ENSG00000277402	0.265495524586953	0.381341858416987	0.242248452588605	0.810218598207208	0.896301679114979	-5.96880598102865	Higher in active TB
ENSG00000188191	-0.053589372140389	3.72417493163673	-0.242161310588752	0.810285500624615	0.896301679114979	-6.38792426903866	Lower in active TB
ENSG00000288538	-0.0763252249423679	-0.468580170534076	-0.242126078740635	0.810312549944381	0.896301679114979	-5.8024344606219	Lower in active TB
ENSG00000127528	-0.0596509032535129	8.76750987264553	-0.242057647227743	0.810365089050957	0.896301679114979	-6.28235700560653	Lower in active TB
ENSG00000175899	-0.200823740262539	-0.355810501103736	-0.242026733907389	0.81038882341395	0.896301679114979	-5.78578700375402	Lower in active TB
ENSG00000101189	-0.0313226810139109	3.24219004352415	-0.242018261340044	0.810395328440739	0.896301679114979	-6.32924998025356	Lower in active TB
ENSG00000125877	-0.0333656221155025	4.60716245685482	-0.242015563831788	0.81039739952347	0.896301679114979	-6.46920413569856	Lower in active TB
ENSG00000267414	0.0878404722311321	-1.44820868314362	0.242012710276741	0.810399590416737	0.896301679114979	-5.70388101775613	Higher in active TB
ENSG00000138688	0.062602701655932	5.45431919459504	0.24184988337623	0.810524607711358	0.896390563012644	-6.49243605551396	Higher in active TB
ENSG00000153823	0.11502416427721	3.23370292601669	0.24163442746919	0.810690040970781	0.896481809210061	-6.35304261568774	Higher in active TB
ENSG00000175334	0.03371157816822	5.09691483774397	0.241626111200008	0.810696426620147	0.896481809210061	-6.49217025109606	Higher in active TB
ENSG00000122035	0.0530676258002313	1.66573176985498	0.241475735548878	0.810811894883295	0.896560109599678	-6.10850220271658	Higher in active TB
ENSG00000106560	0.0640245220915662	5.46347927629893	0.241313602610636	0.81093639600376	0.896619630537364	-6.488613800274	Higher in active TB
ENSG00000146282	0.0523151371597894	3.11555666658861	0.241260998683288	0.810976791391289	0.896619630537364	-6.3107298627631	Higher in active TB
ENSG00000259205	-0.120274734200428	0.261630088733368	-0.24123114904086	0.810999713638728	0.896619630537364	-5.90613765083755	Lower in active TB
ENSG00000050555	0.134074919460887	-1.43369986645294	0.241049598063787	0.811139134598623	0.896707903801729	-5.66576269528107	Higher in active TB
ENSG00000198576	0.151558756282814	-2.5828270654775	0.24101084798081	0.811168893302087	0.896707903801729	-5.44190621596712	Higher in active TB
ENSG00000236565	-0.0487622402848524	2.7937735656283	-0.240951779120405	0.811214256664646	0.896708672569945	-6.26816077587957	Lower in active TB
ENSG00000285480	-0.139797786159697	-2.68000961932677	-0.240716921249848	0.811394628040315	0.896858669634914	-5.45059304300537	Lower in active TB
ENSG00000271816	0.0861648704022434	-1.65736098647026	0.240585630935396	0.811495463880766	0.896920742025347	-5.63052424944406	Higher in active TB
ENSG00000197892	-0.0455152394943914	4.36196389135357	-0.240203775113125	0.811788762001737	0.89716854558116	-6.44743484829408	Lower in active TB
ENSG00000209482	0.101942846274236	-2.46433028316947	0.240127761929765	0.811847149977335	0.89716854558116	-5.45898952206667	Higher in active TB
ENSG00000157653	-0.0867172002388736	-2.57995239074566	-0.240119184749591	0.811853738432247	0.89716854558116	-5.49398858018368	Lower in active TB
ENSG00000255568	0.125334900814707	-2.72859669251243	0.239826036425668	0.812078925100099	0.897367998094594	-5.42816829538583	Higher in active TB
ENSG00000227304	-0.0982552370901955	-0.764790192504827	-0.239698287385639	0.812177062717259	0.897427043926077	-5.78620007015203	Lower in active TB
ENSG00000115904	-0.0584447589719694	4.35909416468551	-0.239448702447072	0.812368804377524	0.897526179256593	-6.44956801175731	Lower in active TB
ENSG00000160233	-0.040952669892507	0.989434263437663	-0.239444874304423	0.812371745409944	0.897526179256593	-6.03086507350453	Lower in active TB
ENSG00000112110	-0.0319907558152774	3.82015255734761	-0.239387616422118	0.812415735034504	0.897526179256593	-6.40577615326967	Lower in active TB
ENSG00000124882	-0.134101659215992	-1.617073537095	-0.239348723910295	0.812445615414735	0.897526179256593	-5.6607741132135	Lower in active TB
ENSG00000062725	0.0414940600087085	3.57072595694524	0.239188580210509	0.812568653807369	0.897566260063996	-6.37176137840585	Higher in active TB
ENSG00000133657	-0.082289855532107	3.59882239006587	-0.239185112533181	0.812571318077363	0.897566260063996	-6.37333288349576	Lower in active TB
ENSG00000204713	0.038507977873431	6.80290678191343	0.23885780163806	0.812822806340653	0.897786880616623	-6.43268578367512	Higher in active TB
ENSG00000214922	-0.0574678553978776	1.00450559468752	-0.238808758444837	0.81286049026589	0.897786880616623	-6.03178874501187	Lower in active TB
ENSG00000229833	0.0666469321310915	2.24287083596274	0.238505679273635	0.813093381051042	0.897948262886556	-6.18480513111244	Higher in active TB
ENSG00000261052	0.0936039297184837	-1.86219055642571	0.238502185411768	0.813096065890501	0.897948262886556	-5.60699169479836	Higher in active TB
ENSG00000253636	0.0801406025469625	-1.15700031196377	0.238395191398748	0.813178285984176	0.897989663410107	-5.73749044296116	Higher in active TB
ENSG00000236229	-0.0889336782399429	-1.3603766364469	-0.238077009331046	0.813422807385987	0.898175926205635	-5.69221866327123	Lower in active TB
ENSG00000257675	0.1226759345708	-2.04408117449495	0.238045597309213	0.813446948411193	0.898175926205635	-5.56818519707023	Higher in active TB
ENSG00000151778	-0.12840248846178	-2.41868587969075	-0.237965581358527	0.813508443768139	0.898175926205635	-5.50213090528944	Lower in active TB
ENSG00000182272	-0.104502583681808	-0.672134266471913	-0.237942840647354	0.813525921105707	0.898175926205635	-5.77867976395265	Lower in active TB
ENSG00000262362	0.0673381926243578	-0.52387963579535	0.237778025914771	0.813652592121168	0.898232244444771	-5.82009185743913	Higher in active TB
ENSG00000186660	0.0298860946507964	4.52630934722055	0.237760035583863	0.813666419189448	0.898232244444771	-6.4661623750835	Higher in active TB
ENSG00000228532	0.0370028578158757	3.13654267590176	0.23765957345727	0.813743633825308	0.89826808803712	-6.31423677883222	Higher in active TB
ENSG00000100652	0.133820924795847	-2.48641354753242	0.237571139230716	0.813811605456722	0.898293725163232	-5.48549755917786	Higher in active TB
ENSG00000139687	0.0566944874506197	3.88523816848337	0.237387593293182	0.813952685814794	0.898400053207168	-6.40817364490795	Higher in active TB
ENSG00000116337	0.0453044507454284	7.80039489353862	0.237278641582197	0.814036433223699	0.898443091811851	-6.35547254093676	Higher in active TB
ENSG00000226015	-0.0447019539930493	1.46069572511719	-0.237051915662034	0.814210716745543	0.898585849018888	-6.09248732866255	Lower in active TB
ENSG00000237749	0.163944150030812	-2.6978556574844	0.236993917126602	0.814255301594151	0.898585849018888	-5.44384062038782	Higher in active TB
ENSG00000132698	0.0959300130634191	-2.24852674481128	0.236898848724079	0.814328384294727	0.898617101732446	-5.51566924122422	Higher in active TB
ENSG00000172765	0.0445965415972338	4.7908683032642	0.236702558722772	0.814479285260852	0.898685140011603	-6.48333701945465	Higher in active TB
ENSG00000185561	0.0984469267060495	-1.17919230947045	0.236702183835621	0.81447957346805	0.898685140011603	-5.72490509014277	Higher in active TB
ENSG00000240356	0.0658497808565678	0.910136653993365	0.236589321824198	0.814566341161741	0.898731481111401	-6.0093852161344	Higher in active TB
ENSG00000197696	-0.0563704561555785	0.617334395495021	-0.236314442455387	0.814777676901002	0.898915248614399	-5.97748177449428	Lower in active TB
ENSG00000179630	0.0921369707022237	-0.0910352410552771	0.236157449703914	0.814898384123688	0.898954066673407	-5.89292836165227	Higher in active TB
ENSG00000277998	-0.078135546360289	3.53147113105659	-0.236114395741657	0.814931487886478	0.898954066673407	-6.37554774255327	Lower in active TB
ENSG00000154736	0.102518922983198	-1.53401096858392	0.236093959844331	0.814947200965844	0.898954066673407	-5.67388873285294	Higher in active TB
ENSG00000149196	-0.048225897281682	2.98720434911568	-0.235887368921037	0.815106052285241	0.899079890089352	-6.29719072032349	Lower in active TB
ENSG00000267364	0.057270518234359	1.18286672963621	0.235658600934013	0.815281965243938	0.899224518008464	-6.05230566520517	Higher in active TB
ENSG00000235036	-0.0679948180878867	-0.942443726419227	-0.235000443816383	0.815788114886013	0.899733348331871	-5.75106315809527	Lower in active TB
ENSG00000136720	-0.0333001176670418	4.07848984163204	-0.234766483766393	0.815968059157401	0.899882370355702	-6.4328506275543	Lower in active TB
ENSG00000157578	-0.145680768154637	-2.837455237275	-0.234504765139611	0.81616936529061	0.900042773119411	-5.43519205867784	Lower in active TB
ENSG00000125871	-0.032105156132127	3.63972602915751	-0.234449274619161	0.816212048575205	0.900042773119411	-6.37980013352902	Lower in active TB
ENSG00000245468	-0.116374151209027	-2.80791030023634	-0.234370959497473	0.816272289507564	0.900042773119411	-5.44432658405341	Lower in active TB
ENSG00000162398	-0.0969698632163673	-1.1362171127875	-0.23431448460919	0.816315731377579	0.900042773119411	-5.72452505866332	Lower in active TB
ENSG00000100678	-0.161129560550484	-1.54308890545127	-0.234274239958909	0.816346688911928	0.900042773119411	-5.65984971299296	Lower in active TB
ENSG00000253204	0.081486480087987	-0.675892269273243	0.234220928336299	0.816387698462904	0.900042773119411	-5.80566031484951	Higher in active TB
ENSG00000143185	-0.141329161553041	1.15606573538205	-0.234169392649155	0.816427342391257	0.900042773119411	-6.0652235843144	Lower in active TB
ENSG00000111850	0.0603054873614118	0.819916759327085	0.234018556759467	0.816543376029544	0.900121260435621	-6.00218213033412	Higher in active TB
ENSG00000158161	0.0214353117929752	4.8148654693284	0.233911479184267	0.816625750239718	0.900162636506827	-6.4831011775454	Higher in active TB
ENSG00000165527	0.0239216952827039	6.19672216432278	0.233620301549332	0.816849762404278	0.900360126298022	-6.46888221451948	Higher in active TB
ENSG00000213131	-0.0798489759771672	0.782707133964585	-0.233387654679801	0.817028756293378	0.900461915002764	-5.99683867283215	Lower in active TB
ENSG00000279357	0.102156616994114	-1.87717655966017	0.233383673053914	0.81703181976465	0.900461915002764	-5.59670333935214	Higher in active TB
ENSG00000102390	-0.0476346065289288	2.53197814347666	-0.233083180116956	0.817263028124594	0.9006181381818	-6.23672763597507	Lower in active TB
ENSG00000228399	-0.128246632904117	0.326838860666124	-0.233082834826538	0.817263293811101	0.9006181381818	-5.94720836540527	Lower in active TB
ENSG00000137996	0.0301127757920907	3.50243720827141	0.232827031804327	0.817460129573273	0.900765052594205	-6.36163168952683	Higher in active TB
ENSG00000100393	0.0708479791294249	6.52622956585159	0.232792956456328	0.817486350845023	0.900765052594205	-6.45093379861679	Higher in active TB
ENSG00000174851	-0.0344096215999556	4.17297220499325	-0.232151789043074	0.817979774606499	0.901259274161661	-6.43620412402434	Lower in active TB
ENSG00000075239	-0.0607672577908309	2.65765107030304	-0.232056229881821	0.818053320642943	0.901290840892766	-6.24341038694702	Lower in active TB
ENSG00000148090	0.042525049590432	2.04881488406244	0.231876466076888	0.818191678395676	0.901393806596048	-6.16708743514666	Higher in active TB
ENSG00000139921	0.062716889660733	3.129068714859	0.231433896771664	0.818532333449725	0.901647513049238	-6.32463639193704	Higher in active TB
ENSG00000259235	0.279727578369341	-2.42724402885783	0.23139722449551	0.818560562499678	0.901647513049238	-5.50616974071904	Higher in active TB
ENSG00000166439	0.0541187914552117	3.88403124429334	0.231362787296648	0.818587071289318	0.901647513049238	-6.4135032836138	Higher in active TB
ENSG00000178429	-0.103223454120566	1.14939800250025	-0.231343884067815	0.818601622557181	0.901647513049238	-6.06315425719534	Lower in active TB
ENSG00000198892	-0.097635136785037	3.043777609979	-0.231184403506014	0.818724389612538	0.901733259531009	-6.30069985030314	Lower in active TB
ENSG00000189050	-0.0530119795636421	2.24507269683692	-0.231023087453716	0.818848574364394	0.901820557952886	-6.20225834291644	Lower in active TB
ENSG00000141959	0.0334979343824238	7.1739986253352	0.230891139042061	0.818950154789525	0.901882953392929	-6.40441729962306	Higher in active TB
ENSG00000137628	-0.091330388459093	4.65929760814114	-0.230759487064644	0.819051510185363	0.901945094183827	-6.46574503381206	Lower in active TB
ENSG00000182993	-0.0891471906048549	-1.92399962740158	-0.230601759876622	0.819172944380886	0.902029337855646	-5.60110560353549	Lower in active TB
ENSG00000197157	0.0378837430499011	6.51994099127885	0.230366108697682	0.819354380758301	0.902179639848777	-6.45167380053382	Higher in active TB
ENSG00000162817	0.0731585022522082	0.605070754494516	0.23029209003696	0.819411372502614	0.902192908626665	-5.97066986236712	Higher in active TB
ENSG00000181826	-0.052799208712404	3.49232761187887	-0.230066873839795	0.819584787149008	0.902334353516307	-6.36161179392383	Lower in active TB
ENSG00000205426	0.119204030999267	-1.54450693356735	0.229980921811503	0.819650971957505	0.902350678091236	-5.72256129330948	Higher in active TB
ENSG00000269374	0.0586305340813812	0.0728239145281012	0.229930871142532	0.819689512611296	0.902350678091236	-5.90157593559566	Higher in active TB
ENSG00000177324	0.0848405809690807	0.904240955863064	0.229836647799187	0.819762068911482	0.902381067796129	-6.01493946671909	Higher in active TB
ENSG00000273145	0.0837652149319412	-1.27282666575417	0.229777206551748	0.819807842234512	0.902381973509038	-5.69007855138539	Higher in active TB
ENSG00000149743	-0.0363421291425613	3.44993969870291	-0.229486914755395	0.820031393575026	0.902578552882211	-6.35778552624262	Lower in active TB
ENSG00000232134	-0.0856137050278097	1.1466347990787	-0.229292073262782	0.820181448030853	0.902694219803694	-6.05443537875412	Lower in active TB
ENSG00000228253	-0.0553813276694773	7.74750306688402	-0.229186068332147	0.820263089152519	0.902734582245316	-6.35905449455819	Lower in active TB
ENSG00000279568	-0.0850022558630628	-1.33911602096325	-0.229077704620465	0.820346549035222	0.902776941776235	-5.705618285756	Lower in active TB
ENSG00000258116	0.105307027491438	-2.68629130073768	0.228936544717129	0.820455271189454	0.902847095824606	-5.47970229453301	Higher in active TB
ENSG00000176542	-0.0554146138707612	3.56374211728282	-0.228631091090941	0.820690545696202	0.903043933524133	-6.37175165109744	Lower in active TB
ENSG00000273576	0.0330339541098345	2.43410124619241	0.22855308120332	0.820750635235827	0.903043933524133	-6.22054455097708	Higher in active TB
ENSG00000110811	0.0690219224180346	0.141433359742368	0.228528909253864	0.82076925465511	0.903043933524133	-5.91815831918161	Higher in active TB
ENSG00000129595	-0.129137092517667	-0.912127007174503	-0.228470717091507	0.820814079950926	0.903043933524133	-5.75173974815591	Lower in active TB
ENSG00000187118	0.0543870602885401	2.0467888472816	0.228327675749818	0.820924266996292	0.903115665275677	-6.1759530663294	Higher in active TB
ENSG00000167103	-0.0895304511223243	-1.07073034560375	-0.228211782861532	0.821013543873024	0.903134235129055	-5.73671656605784	Lower in active TB
ENSG00000125966	0.0472720657985634	1.0062723196763	0.228188963464094	0.821031122844596	0.903134235129055	-6.02871440330855	Higher in active TB
ENSG00000149679	0.0402771328165655	3.3227325916815	0.2280954411407	0.821103168952309	0.903163997409326	-6.34257347843563	Higher in active TB
ENSG00000135829	-0.0246126190976158	6.40847043258846	-0.227881818935185	0.821267741470723	0.903295524327458	-6.45766152833533	Lower in active TB
ENSG00000055118	-0.0843426561447522	2.243983027457	-0.227592406890093	0.821490714938836	0.903491267320283	-6.17967970469077	Lower in active TB
ENSG00000250565	0.0341938097226208	2.09003818981024	0.227249720797603	0.821754752235657	0.903732149179951	-6.17287112637421	Higher in active TB
ENSG00000196712	0.0545434686935545	3.80538733546988	0.226938853481254	0.82199429172619	0.903817157280836	-6.39239043486817	Higher in active TB
ENSG00000077935	0.138423045157628	-2.79583542221324	0.226928797251895	0.822002040866835	0.903817157280836	-5.42753985587548	Higher in active TB
ENSG00000166323	-0.0940517239080909	-1.95808251761246	-0.226892970252756	0.822029648624747	0.903817157280836	-5.56054409031232	Lower in active TB
ENSG00000160563	-0.0352240904545598	2.64364831086233	-0.226863927918209	0.822052028389884	0.903817157280836	-6.25364130535444	Lower in active TB
ENSG00000018510	0.0542830098651994	3.69663296639565	0.226857269418822	0.82205715939182	0.903817157280836	-6.38727104486372	Higher in active TB
ENSG00000131584	0.0335507570036978	6.10312119790677	0.226798334283767	0.822102574821697	0.903817589788914	-6.47570258053237	Higher in active TB
ENSG00000179611	0.0371493289742995	7.23471867338243	0.226727597085202	0.822157085751261	0.90382802127247	-6.39741094483718	Higher in active TB
ENSG00000265293	-0.106703921343302	-2.20633908834038	-0.226542499078859	0.822299728749782	0.903900857615461	-5.53472018095774	Lower in active TB
ENSG00000259556	-0.0764471668395048	-1.37382439793044	-0.226517963673102	0.822318637054831	0.903900857615461	-5.67386058111332	Lower in active TB
ENSG00000160551	0.0498512597172486	4.66884717801113	0.226446104876935	0.822374015936604	0.903900857615461	-6.47696761388883	Higher in active TB
ENSG00000281831	0.185342875587631	-2.2007330067742	0.226407918275805	0.822403445297454	0.903900857615461	-5.54536914197267	Higher in active TB
ENSG00000127022	0.0389565837151221	6.61692688541745	0.226255550121141	0.822520873845891	0.903964049701531	-6.4449955319674	Higher in active TB
ENSG00000132780	-0.0226846963465692	5.28969986813178	-0.226216463006894	0.82255099855033	0.903964049701531	-6.49370604762607	Lower in active TB
ENSG00000119707	-0.0441793364835489	5.7970553216229	-0.226048244673582	0.822680648696758	0.904057040868591	-6.48755920095088	Lower in active TB
ENSG00000204301	0.0519802310310088	1.56504726505336	0.225922150791983	0.822777835791248	0.904114349636505	-6.09950599125454	Higher in active TB
ENSG00000183741	-0.0276845119168142	6.02773759438385	-0.225692813737334	0.822954605071726	0.904259096705797	-6.48002697447086	Lower in active TB
ENSG00000133858	0.0406023134773032	4.9383843236405	0.225579699402687	0.823041795240677	0.904305404162694	-6.48938432168396	Higher in active TB
ENSG00000147586	-0.0817988826090691	-0.465751965286292	-0.225390796603433	0.82318740937145	0.904415895530421	-5.83204883400546	Lower in active TB
ENSG00000116903	0.0522432320425009	3.2833619303324	0.22515798589984	0.823366878335292	0.904563568247195	-6.34290274789959	Higher in active TB
ENSG00000179456	-0.0486731088457097	5.71613817748239	-0.224838510067916	0.823613171446511	0.904770699719812	-6.4906517341414	Lower in active TB
ENSG00000151376	-0.0887316156804772	0.496972997801104	-0.224796504592474	0.823645556033852	0.904770699719812	-5.94960975041352	Lower in active TB
ENSG00000214653	-0.0598270893171028	1.32634875928585	-0.224660512864385	0.823750402528315	0.904836360842413	-6.07835481938711	Lower in active TB
ENSG00000198752	0.0613951436880572	3.03708518504528	0.224413751349152	0.823940658415066	0.90499582632174	-6.30243056595715	Higher in active TB
ENSG00000100412	-0.0342726139682481	5.29239587586131	-0.224337887822423	0.823999152226468	0.905010558099701	-6.49496127045747	Lower in active TB
ENSG00000197451	-0.0255972574857379	5.49705043148702	-0.22411986974478	0.824167258592097	0.905145670782666	-6.49645913238715	Lower in active TB
ENSG00000103043	-0.0260731049327732	5.39803191332947	-0.22397429804417	0.824279508723667	0.905219427660154	-6.49664641076948	Lower in active TB
ENSG00000114439	-0.0501914109127041	4.07849307574083	-0.223832713030332	0.82438868834747	0.905222905364321	-6.43004322421704	Lower in active TB
ENSG00000174564	0.0584634202091418	-0.697183388083257	0.223795757097466	0.824417186547214	0.905222905364321	-5.80068654753567	Higher in active TB
ENSG00000214439	0.0640351944137757	-0.72085229919676	0.223794764969436	0.824417951620218	0.905222905364321	-5.7998198310832	Higher in active TB
ENSG00000172349	0.0357382402752599	8.25518712583025	0.223717758371317	0.824477335286278	0.905238596908337	-6.32407294784833	Higher in active TB
ENSG00000002586	0.0413602045442798	7.15847647656964	0.223599925087049	0.824568204508415	0.905288854553264	-6.40729907998982	Higher in active TB
ENSG00000165494	-0.0344282236197972	5.602956164656	-0.223359519183397	0.824753605431052	0.905380822919944	-6.49471390054758	Lower in active TB
ENSG00000178015	-0.0755921893051009	-1.91664287305251	-0.2233249894988	0.824780235551466	0.905380822919944	-5.59323142428932	Lower in active TB
ENSG00000124370	-0.0552654391232136	1.12265577808805	-0.223241836433981	0.824844366057194	0.905380822919944	-6.04939077464259	Lower in active TB
ENSG00000261342	-0.0888821402874813	-0.853613325901026	-0.223203123673458	0.824874223089476	0.905380822919944	-5.78188245931011	Lower in active TB
ENSG00000254718	0.0980377011471458	-1.61099958211202	0.223198911090427	0.824877472040139	0.905380822919944	-5.63628782449986	Higher in active TB
ENSG00000138768	0.0378389233112577	4.49514758772881	0.222581148297156	0.825353955084256	0.905850385989688	-6.46795085598181	Higher in active TB
ENSG00000196526	0.136804403877882	-0.344127275949866	0.222505585228262	0.825412241839223	0.905850385989688	-5.85497826513229	Higher in active TB
ENSG00000132356	-0.043597864453463	4.27211731460287	-0.222468753291139	0.825440653096357	0.905850385989688	-6.44978971192105	Lower in active TB
ENSG00000231369	-0.0752928827231964	2.47364898935644	-0.222260943638121	0.82560095688712	0.905930307730606	-6.23581451669596	Lower in active TB
ENSG00000119139	-0.0923109013626032	-1.00341942946568	-0.222223612087147	0.825629755151431	0.905930307730606	-5.73582826545156	Lower in active TB
ENSG00000179938	-0.143218451281433	-3.57193403585571	-0.222198843455214	0.825648862278414	0.905930307730606	-5.2932235137716	Lower in active TB
ENSG00000182518	-0.0583636703535854	1.18084883764704	-0.221966236075769	0.825828306576104	0.90605961118846	-6.04504418294656	Lower in active TB
ENSG00000135637	-0.0301515339145539	3.45945431848573	-0.22187674223279	0.825897348891206	0.90605961118846	-6.36406765382976	Lower in active TB
ENSG00000187984	-0.068966184656439	-0.449558469078059	-0.221870573006777	0.825902108350567	0.90605961118846	-5.8286107366379	Lower in active TB
ENSG00000167634	0.0769567304419335	0.181976888997251	0.221650388546547	0.826071981543527	0.906196449698705	-5.92116948669173	Higher in active TB
ENSG00000231494	-0.11504035881469	-2.60734873398575	-0.221388785567606	0.826273820402992	0.90636833750014	-5.472657840601	Lower in active TB
ENSG00000123975	-0.0725021040578959	0.668552963317366	-0.221283799208928	0.826354825650023	0.9063712515245	-6.00063973751186	Lower in active TB
ENSG00000235065	-0.107931614483402	1.20817764423052	-0.221268311988794	0.826366775424804	0.9063712515245	-6.0810764987843	Lower in active TB
ENSG00000211866	-0.121000131788561	-2.98533996147602	-0.221199186081862	0.82642011275625	0.906380231839036	-5.46773258599182	Lower in active TB
ENSG00000063978	-0.0275233818349308	6.25619558423357	-0.220983298268349	0.826586696525536	0.906513407962312	-6.46770758261785	Lower in active TB
ENSG00000264357	-0.106248914271669	-2.64097208787449	-0.220731592407857	0.8267809286335	0.906621586414582	-5.48063650444901	Lower in active TB
ENSG00000169744	-0.140075965321686	-2.53483239608809	-0.220693312525474	0.826810468779	0.906621586414582	-5.46756710472841	Lower in active TB
ENSG00000142002	0.0232516669705088	5.84007117665709	0.220679896126406	0.826820822120954	0.906621586414582	-6.48895064165864	Higher in active TB
ENSG00000086827	0.033611700330933	2.66059658821559	0.220572676203574	0.826903564126235	0.906638417372788	-6.25816903305262	Higher in active TB
ENSG00000286285	-0.0856241794630157	-2.85293303933274	-0.220542959797938	0.826926496742005	0.906638417372788	-5.48257213103736	Lower in active TB
ENSG00000117586	-0.0571757719599227	0.777747293398798	-0.220451641428166	0.826996969528504	0.906666165872138	-5.99553778635435	Lower in active TB
ENSG00000275329	-0.103789185056196	-2.55029267556313	-0.220234540752917	0.827164517699809	0.906799329746104	-5.47021324421069	Lower in active TB
ENSG00000125691	-0.0883363907508942	6.27377066709404	-0.22008511187153	0.827279844739105	0.906799329746104	-6.4632815012469	Lower in active TB
ENSG00000166801	0.0436713109644838	5.81369956041158	0.220079428057885	0.827284231501124	0.906799329746104	-6.4893234637366	Higher in active TB
ENSG00000181315	-0.0724244021899345	0.927184382694766	-0.22006014455134	0.827299114535487	0.906799329746104	-6.01830854975752	Lower in active TB
ENSG00000257846	0.0780124252786782	-1.38011156705532	0.219653684766042	0.827612835851345	0.90709367109171	-5.69219324898925	Higher in active TB
ENSG00000234705	-0.0785337518480764	-1.49524375105616	-0.219535138678507	0.82770433973075	0.907144435229285	-5.63737959258134	Lower in active TB
ENSG00000269800	-0.0633304814083707	-0.765080874625746	-0.21942722693343	0.827787637262253	0.907163836622632	-5.79449945814624	Lower in active TB
ENSG00000287895	-0.0915914367729676	-2.49655332144155	-0.219395122009689	0.827812419581071	0.907163836622632	-5.52757357199531	Lower in active TB
ENSG00000087191	0.0269673573800536	5.83344711075102	0.219226926012811	0.827942255779783	0.907231911884233	-6.48919212204347	Higher in active TB
ENSG00000229759	-0.0923604651506146	-0.764014609752946	-0.219197560638874	0.827964924414996	0.907231911884233	-5.77472219501089	Lower in active TB
ENSG00000196466	0.0479310024133906	0.96195583556324	0.21894169919474	0.828162443325837	0.907381489728424	-6.02837967509234	Higher in active TB
ENSG00000237415	0.0886708796926839	-2.13136529386479	0.218903630473525	0.828191832443035	0.907381489728424	-5.55054677562053	Higher in active TB
ENSG00000145014	-0.0627141421323781	1.2105805034333	-0.218327008618793	0.828637016355082	0.90769920067035	-6.05246643194299	Lower in active TB
ENSG00000132294	0.0527209179499603	4.62330048603829	0.218323890750456	0.82863942367886	0.90769920067035	-6.47715427111589	Higher in active TB
ENSG00000251192	0.0423268895721159	1.15310809804692	0.218295498471958	0.82866134559545	0.90769920067035	-6.05735098257196	Higher in active TB
ENSG00000160325	0.0479331364071552	3.19333010684245	0.218293773463246	0.828662677493674	0.90769920067035	-6.32568847809821	Higher in active TB
ENSG00000157353	-0.0249586333529489	4.36102975476631	-0.217958000314267	0.828921941484712	0.907861940814974	-6.46024681413874	Lower in active TB
ENSG00000160688	-0.0268207086186225	4.60749275775073	-0.217949116591378	0.828928801231322	0.907861940814974	-6.47402946983009	Lower in active TB
ENSG00000128268	-0.0778909812414393	2.36505169742056	-0.217925654773587	0.828946917815117	0.907861940814974	-6.24190620587055	Lower in active TB
ENSG00000265972	0.054345534374828	11.1192045399921	0.217705115512313	0.82911721696113	0.907998916070846	-6.11609007941284	Higher in active TB
ENSG00000287979	-0.132803048106431	-2.21876214015887	-0.217474178947452	0.829295553883794	0.908069518800486	-5.53670649356779	Lower in active TB
ENSG00000106034	0.102497988410631	1.09135573793324	0.217407695321316	0.829346896471654	0.908069518800486	-6.04229504088559	Higher in active TB
ENSG00000234797	-0.090312796287074	6.36373649047095	-0.217371655722612	0.829374728701034	0.908069518800486	-6.45454346158668	Lower in active TB
ENSG00000205534	-0.0635571490877376	-0.163443504584966	-0.217368385330875	0.829377254331101	0.908069518800486	-5.87281499912469	Lower in active TB
ENSG00000161031	0.0665966414535053	-1.33008882584295	0.217328760790026	0.829407855378616	0.908069518800486	-5.68517772405847	Higher in active TB
ENSG00000173621	0.0470609291817313	2.19621949124225	0.217196718681581	0.82950983017697	0.908131637716239	-6.18779432059928	Higher in active TB
ENSG00000188765	-0.258503498543784	-0.298266648807963	-0.216592650176695	0.829976384673032	0.908592863033652	-5.86225070198891	Lower in active TB
ENSG00000104979	-0.0385019618228331	4.91961177866063	-0.216418415565093	0.830110967112609	0.90868033483067	-6.48617520123676	Lower in active TB
ENSG00000197976	-0.0337056640151033	7.0392559540707	-0.216372005004983	0.830146816477933	0.90868033483067	-6.41517942915654	Lower in active TB
ENSG00000185933	0.114813509635414	-2.60863624660464	0.216069008907882	0.830380871854185	0.90881689926067	-5.48512057307665	Higher in active TB
ENSG00000138834	0.0427524329404795	7.33307604820366	0.216059944156662	0.830387874345588	0.90881689926067	-6.39269664027746	Higher in active TB
ENSG00000175352	0.115764289337649	-0.748377963048361	0.216034679303098	0.830407391439027	0.90881689926067	-5.80246705741501	Higher in active TB
ENSG00000179218	-0.0339612438574805	7.4156169280271	-0.215696642363506	0.830668535459899	0.909053142681938	-6.39032428647761	Lower in active TB
ENSG00000117650	-0.097950941934608	-1.75281918867338	-0.215432762506075	0.83087240448552	0.909226684112663	-5.61742794612509	Lower in active TB
ENSG00000124795	-0.052943379228809	4.62578568917577	-0.215170712411838	0.831074871697521	0.909398672698558	-6.47501351114561	Lower in active TB
ENSG00000101187	-0.0690451018492089	-0.0803980681575276	-0.214946367807617	0.831248215952302	0.90943702139976	-5.86959575708424	Lower in active TB
ENSG00000205629	0.0322217314281053	3.82790746788871	0.214920449065527	0.831268243132031	0.90943702139976	-6.40873431947449	Higher in active TB
ENSG00000144115	-0.19549936272002	0.189019558684392	-0.21490338122421	0.831281431362889	0.90943702139976	-5.93853373757559	Lower in active TB
ENSG00000136521	0.0367741556035313	3.9693424895681	0.214829765990949	0.831338314036527	0.90943702139976	-6.42288435992468	Higher in active TB
ENSG00000256060	-0.0695432674281784	-0.174668601558323	-0.214775368669046	0.831380347578457	0.90943702139976	-5.87486059158206	Lower in active TB
ENSG00000134001	-0.0394734721180144	3.9147056246107	-0.214713931743239	0.831427821326033	0.90943702139976	-6.41860468982585	Lower in active TB
ENSG00000153006	-0.0439865031479248	2.50301739209801	-0.214670490230721	0.83146138998728	0.90943702139976	-6.2381670720561	Lower in active TB
ENSG00000167799	-0.0653343464602359	-0.581904463709382	-0.21460566716884	0.831511481463367	0.90943702139976	-5.8250231161555	Lower in active TB
ENSG00000172346	-0.148501063886596	-2.83134374647428	-0.214597703647103	0.831517635257415	0.90943702139976	-5.46225442211769	Lower in active TB
ENSG00000241464	-0.0940603707329489	-2.62882292236615	-0.214404129291036	0.831667222754148	0.909533206707638	-5.4603042568855	Lower in active TB
ENSG00000067606	0.047583950698774	3.7193112942978	0.21434835697653	0.831710322838006	0.909533206707638	-6.39290438902544	Higher in active TB
ENSG00000267543	0.11518270517605	-2.40449940704627	0.214226143627014	0.8318047695054	0.909533206707638	-5.51704663426477	Higher in active TB
ENSG00000100490	-0.0486381964378882	1.76155599326273	-0.214208589978576	0.831818335201834	0.909533206707638	-6.13485381308855	Lower in active TB
ENSG00000213085	0.0841209128151686	1.66159096766442	0.214180150926313	0.831840313396927	0.909533206707638	-6.11009944250338	Higher in active TB
ENSG00000003987	-0.0762125906639804	-1.07776814703039	-0.214132136503747	0.8318774200926	0.909533206707638	-5.71320361741857	Lower in active TB
ENSG00000003137	0.270749364445353	-4.57682467340127	0.21395200429512	0.832016634084107	0.909635874590918	-5.18938069908534	Higher in active TB
ENSG00000226783	-0.138010414423383	-3.01007717986698	-0.213806235304023	0.832129294740492	0.90968474500535	-5.372960695405	Lower in active TB
ENSG00000260007	0.0733890433673275	-0.678096146054047	0.213710529266725	0.832203265150879	0.90968474500535	-5.82085434216416	Higher in active TB
ENSG00000244932	-0.0386966005411906	1.57343641284434	-0.213674510834002	0.832231103905975	0.90968474500535	-6.11407881938102	Lower in active TB
ENSG00000157456	-0.0705741144171123	0.626792688029567	-0.213659647844349	0.832242591619839	0.90968474500535	-5.9945620996861	Lower in active TB
ENSG00000112406	0.0442180344908314	5.32226717130472	0.213390455964884	0.832450658510222	0.909862632416438	-6.50100894363211	Higher in active TB
ENSG00000136942	-0.0700089123478198	6.02759459798172	-0.213286370575025	0.832531112695236	0.909863826735525	-6.48009916067994	Lower in active TB
ENSG00000197847	0.0700904920155947	-0.816172839681268	0.213271771134682	0.832542397673966	0.909863826735525	-5.79051018433446	Higher in active TB
ENSG00000139970	0.0708584771018669	3.99486724422341	0.212973414772973	0.83277302713388	0.910044066529167	-6.43236228055076	Higher in active TB
ENSG00000136848	0.115041123495779	-0.679935767220771	0.212941129097228	0.832797984867114	0.910044066529167	-5.77675347367141	Higher in active TB
ENSG00000250859	0.0753966233049902	-1.62650420235388	0.212659458953123	0.833015731296117	0.910232462756888	-5.64160763286054	Higher in active TB
ENSG00000083799	0.032740150734513	6.59857814265479	0.212470382750154	0.833161905091196	0.91034263564501	-6.44652932092019	Higher in active TB
ENSG00000259421	-0.113215155599299	-3.09105781482447	-0.212361698155353	0.833245931308436	0.91038489555986	-5.37674634593395	Lower in active TB
ENSG00000099998	0.10594827648974	0.787028724202636	0.212277576029704	0.833310969166684	0.91040640576986	-6.00593537632079	Higher in active TB
ENSG00000165118	-0.0281289162219156	2.24115060818626	-0.212003762430363	0.83352267265796	0.910565313095472	-6.20087501742211	Lower in active TB
ENSG00000222014	0.116717926808582	-2.76241385712301	0.211972122798899	0.83354713617711	0.910565313095472	-5.43850375346883	Higher in active TB
ENSG00000267475	-0.0541302695929927	-0.288207871646698	-0.211853923840211	0.833638528197627	0.910615597647587	-5.85510959160498	Lower in active TB
ENSG00000261208	0.120263826685609	-2.78814618248173	0.211572159535126	0.833856399272628	0.91076176995816	-5.41449451659369	Higher in active TB
ENSG00000121957	0.0412181750544031	1.83074571346683	0.211563519827002	0.833863080041393	0.91076176995816	-6.14755540071444	Higher in active TB
ENSG00000220305	0.0701712288610532	-2.1053547809667	0.211159381744989	0.83417559923356	0.911053541951674	-5.55271306324015	Higher in active TB
ENSG00000270195	0.0536310660668278	0.525761163362592	0.210850972991594	0.834414109632042	0.911221708094491	-5.97321481675007	Higher in active TB
ENSG00000096070	-0.0356415814573571	5.15693729944907	-0.210808908387427	0.834446641873502	0.911221708094491	-6.50086403102127	Lower in active TB
ENSG00000169885	-0.0780331747847341	-1.92934717886662	-0.210783196190667	0.83446652751308	0.911221708094491	-5.60466658003277	Lower in active TB
ENSG00000214249	0.0818744620705496	-1.75856236131124	0.210725514695476	0.834511138396872	0.911221708094491	-5.61658907220944	Higher in active TB
ENSG00000272990	0.0687515283750236	-1.29777489141315	0.210594312720748	0.834612612121924	0.911282942910238	-5.69544034902178	Higher in active TB
ENSG00000087302	0.0359228223695114	4.78365338954333	0.210192680610589	0.834923258848359	0.911572546983239	-6.48646565684482	Higher in active TB
ENSG00000143882	0.0909563151626583	-0.582825316597882	0.210124890359942	0.834975694625105	0.911580219142864	-5.81008345514476	Higher in active TB
ENSG00000273445	0.0930718241072108	-1.42680456444946	0.210032958926082	0.835046804844214	0.911608277081277	-5.69575456037417	Higher in active TB
ENSG00000254859	0.183892890991412	-1.29984643748569	0.209755912300075	0.835261112754491	0.911792650274411	-5.65874683943444	Higher in active TB
ENSG00000069956	0.059355979360599	2.23754400745144	0.209606595550523	0.835376621242387	0.911869157274804	-6.20923085961445	Higher in active TB
ENSG00000256338	0.165864120649614	-2.68427550704219	0.209308413428749	0.835607300198019	0.912071365347717	-5.47942903836394	Higher in active TB
ENSG00000112306	0.0658182845651307	7.71996788459967	0.209119701574605	0.835753298696036	0.912142509810971	-6.36530460689584	Higher in active TB
ENSG00000165731	-0.0917762287633968	-1.67832892293388	-0.209106705163201	0.835763353696787	0.912142509810971	-5.60295271061115	Lower in active TB
ENSG00000166004	-0.0446468232101449	2.50829271183974	-0.208850261015029	0.835961763928822	0.912309454246866	-6.24122354428567	Lower in active TB
ENSG00000105983	-0.03035437764842	3.41541475817637	-0.208630567329079	0.836131749133247	0.912380505364486	-6.36278831180073	Lower in active TB
ENSG00000260136	0.0987714882483566	-2.74166865947597	0.208626429167146	0.836134951060726	0.912380505364486	-5.41741964912186	Higher in active TB
ENSG00000107897	0.0402143165933281	3.4886678072624	0.208589901313293	0.836163214829181	0.912380505364486	-6.3673442635146	Higher in active TB
ENSG00000184110	-0.039312805138537	5.81972837449952	-0.208304640493356	0.836383945693942	0.912571754432626	-6.49017198263551	Lower in active TB
ENSG00000134146	0.0541515351527606	0.352714760243455	0.208162203935672	0.836494166191654	0.912642412298775	-5.95828020976861	Higher in active TB
ENSG00000176476	-0.0365039982427846	4.28714763799811	-0.208005798156155	0.836615200259281	0.912671164059586	-6.4517252907938	Lower in active TB
ENSG00000233922	-0.102805092610524	-2.33684851455959	-0.2079903900131	0.836627124016936	0.912671164059586	-5.52001946653485	Lower in active TB
ENSG00000204516	0.0476874119343955	4.87616157512149	0.207951902451541	0.836656908203664	0.912671164059586	-6.4838799858808	Higher in active TB
ENSG00000280067	-0.0494395605149969	-0.195726925064726	-0.207841879543415	0.836742052465783	0.912714448122723	-5.87328224481019	Lower in active TB
ENSG00000236801	-0.06436011920588	3.9814170186031	-0.207780068457055	0.836789887561016	0.91271703302295	-6.42977403342174	Lower in active TB
ENSG00000259169	0.0771661744518197	-2.02263594367824	0.207601548893415	0.836928045951763	0.912814583221829	-5.59464679184131	Higher in active TB
ENSG00000214401	-0.054798147022046	0.909443246554307	-0.207546999812177	0.836970263181281	0.912814583221829	-6.03225953690014	Lower in active TB
ENSG00000109805	-0.0894955585739823	-0.586540134975652	-0.207342971994514	0.837128171020797	0.912937203022734	-5.8069407424275	Lower in active TB
ENSG00000281181	0.176144085321142	-0.264160829301318	0.207194790469545	0.837242860802546	0.913012680243963	-5.846221072297	Higher in active TB
ENSG00000228283	-0.080220770758925	0.188260855796038	-0.207029717659049	0.837370628406254	0.913062355970855	-5.92378514205788	Lower in active TB
ENSG00000128284	-0.0385895341929571	6.53555822589055	-0.206970395393985	0.837416545388405	0.913062355970855	-6.45587489939274	Lower in active TB
ENSG00000267758	0.133823763818821	-3.63892590947366	0.206819254851038	0.837533534743051	0.913062355970855	-5.2935910903045	Higher in active TB
ENSG00000177576	-0.0303103768068121	3.10552380242447	-0.206771197569065	0.837570733960266	0.913062355970855	-6.32011987071067	Lower in active TB
ENSG00000149557	-0.0955096835381271	0.493193867434386	-0.206738120920264	0.837596337490875	0.913062355970855	-5.9526507002974	Lower in active TB
ENSG00000198742	0.0299099517372749	4.28154022774857	0.20672562192699	0.8376060125917	0.913062355970855	-6.45503495351093	Higher in active TB
ENSG00000231826	0.106746831259271	-0.713119639954015	0.20663173967319	0.837678684890392	0.913062355970855	-5.81866539889978	Higher in active TB
ENSG00000147082	-0.116714866904087	-2.38296473869651	-0.206619630895422	0.837688058149132	0.913062355970855	-5.48781421792715	Lower in active TB
ENSG00000099800	0.0387841245652321	3.95247791922291	0.206591871997606	0.837709546068227	0.913062355970855	-6.42405011268279	Higher in active TB
ENSG00000102401	0.0310934866340321	3.17588012450129	0.206548345785344	0.837743239582922	0.913062355970855	-6.32958521105544	Higher in active TB
ENSG00000196235	0.0316648999330821	6.78198564977968	0.20600438506354	0.838164344333327	0.913471727062516	-6.43801048047298	Higher in active TB
ENSG00000223820	0.0991123481874025	-2.77101913788908	0.205922355617409	0.838227851287662	0.913491347624983	-5.46864733967115	Higher in active TB
ENSG00000186283	0.023708801489408	4.99262053713502	0.205673715578475	0.838420354428417	0.913651537029121	-6.49623860792028	Higher in active TB
ENSG00000140992	-0.0420395737286227	5.05012320321326	-0.20541484302862	0.838620790617403	0.913797959840173	-6.49752517277726	Lower in active TB
ENSG00000132549	0.0483627734273893	5.0293138582499	0.205382596198994	0.838645759008486	0.913797959840173	-6.4927700804861	Higher in active TB
ENSG00000076043	-0.0499333733907777	2.72515025927636	-0.204459735427069	0.839360392882245	0.914495418334624	-6.26884895830409	Lower in active TB
ENSG00000227507	0.0421377641626984	8.48281630581922	0.204438336355177	0.839376965291845	0.914495418334624	-6.31032960389573	Higher in active TB
ENSG00000156990	-0.0264055731682111	4.3623426027685	-0.204300387585279	0.8394838008563	0.914525460133335	-6.45954101285865	Lower in active TB
ENSG00000196922	0.0317126224662855	2.54980010463516	0.204285087560446	0.839495650278312	0.914525460133335	-6.24682924159004	Higher in active TB
ENSG00000092850	0.107988370398079	-2.91218356427124	0.204172324870841	0.839582982863575	0.914570968635643	-5.44700941349808	Higher in active TB
ENSG00000168546	-0.0600531452552595	0.0469171800914916	-0.204032504570198	0.839691273940678	0.914639301375969	-5.91608197568857	Lower in active TB
ENSG00000180815	0.105432667950919	-1.77880853489957	0.203966921462984	0.839742069274577	0.914645002478819	-5.64401789859473	Higher in active TB
ENSG00000133067	-0.0570009487806788	2.61462003038349	-0.203758446015953	0.839903542032428	0.914771246001573	-6.25188171340107	Lower in active TB
ENSG00000039600	-0.117838165175622	-2.83338334218029	-0.203658729978539	0.839980778682633	0.914780675259763	-5.43019645487966	Lower in active TB
ENSG00000273295	0.176132943136563	-0.0385915197540125	0.203629608005678	0.840003335877384	0.914780675259763	-5.97451283102989	Higher in active TB
ENSG00000111252	-0.0377373383170527	6.72958269654983	-0.203266105496479	0.840284907970109	0.915032275761601	-6.44088570556234	Lower in active TB
ENSG00000272523	0.0654433793019007	-1.0885627219214	0.203213664400122	0.840325531055585	0.915032275761601	-5.7490512537734	Higher in active TB
ENSG00000171863	-0.0830577176269545	3.98022473044686	-0.202860610918259	0.840599032794691	0.915280446024485	-6.42467793328315	Lower in active TB
ENSG00000228727	-0.0863258659306464	-2.04789072908629	-0.202746272618747	0.840687612161087	0.915327248841188	-5.54228775004581	Lower in active TB
ENSG00000237773	0.0605610566817403	-1.99651328801961	0.202172317029016	0.841132294997023	0.915761745325952	-5.62469295747457	Higher in active TB
ENSG00000261655	-0.124761515938767	-0.144337949930862	-0.201976073832795	0.841284350305842	0.915877621062352	-5.88491829291774	Lower in active TB
ENSG00000112851	-0.0502034436737985	5.47560575413654	-0.201523074913033	0.841635371635826	0.91613776347754	-6.50002743789185	Lower in active TB
ENSG00000214322	0.0875975818867332	-2.28813325312743	0.201509156837509	0.841646157044925	0.91613776347754	-5.51300998863751	Higher in active TB
ENSG00000226803	0.0864967456049909	-2.17104423880317	0.201450880098088	0.841691317253359	0.91613776347754	-5.54840364373891	Higher in active TB
ENSG00000103126	-0.027515111021414	6.48671211668113	-0.20143212842133	0.841705848546937	0.91613776347754	-6.45721610550525	Lower in active TB
ENSG00000007341	0.039099937259675	1.38349056622227	0.201360763262422	0.841761152283108	0.916148285827238	-6.08824035915979	Higher in active TB
ENSG00000106399	0.0486700499956373	1.79650693287409	0.201283193241441	0.841821265346679	0.916164041083953	-6.14016969143675	Higher in active TB
ENSG00000125863	0.0387077163348417	3.13915436374814	0.200964077744301	0.842068574805571	0.916383511639933	-6.32624058724161	Higher in active TB
ENSG00000007541	0.035134099777012	4.73989771896966	0.200886002923222	0.842129084048241	0.916399683557482	-6.48483256705947	Higher in active TB
ENSG00000077713	0.0521011215162093	2.04380925570112	0.200473410423976	0.842448866123293	0.916664122798642	-6.1859953129147	Higher in active TB
ENSG00000118762	-0.0629387049206201	2.13566094385108	-0.200454639250126	0.842463415473721	0.916664122798642	-6.18688071585725	Lower in active TB
ENSG00000111319	-0.0551326232467542	0.282690256460064	-0.200291836740721	0.842589604450385	0.916751737539508	-5.92362355711473	Lower in active TB
ENSG00000286548	0.100931084738279	-2.45342210364408	0.200149811099171	0.842699692647852	0.916821825813225	-5.48595602445334	Higher in active TB
ENSG00000129673	-0.0868914098185222	0.819828623782965	-0.200088446736936	0.842747258945203	0.916823888978754	-5.9759553446851	Lower in active TB
ENSG00000226309	-0.0739010767984412	-1.50029711432418	-0.200022671141015	0.84279824525866	0.916829672351122	-5.66712924523867	Lower in active TB
ENSG00000183318	-0.12528108669735	-2.79201888746544	-0.199849745765432	0.842932292611365	0.916925807324473	-5.45265488741865	Lower in active TB
ENSG00000124831	0.0409642330042946	6.99385662635983	0.199635415616708	0.843098442523175	0.916995641160861	-6.42230043973148	Higher in active TB
ENSG00000107651	-0.0309608669302087	4.25161931573142	-0.199625908753766	0.84310581246562	0.916995641160861	-6.45040973324492	Lower in active TB
ENSG00000180611	0.0731489090568744	-0.324681808553048	0.199590159176487	0.843133526502972	0.916995641160861	-5.85914432819522	Higher in active TB
ENSG00000257621	-0.036631761194157	5.03741180073662	-0.19942734783806	0.843259744827143	0.91708323188715	-6.50078206567128	Lower in active TB
ENSG00000186300	-0.0431458483245323	1.40566897462083	-0.199295948192016	0.843361614544904	0.91714433434393	-6.09478474238695	Lower in active TB
ENSG00000266373	0.0545744603929049	0.235095785513883	0.199222344074956	0.843418678539284	0.917156707203083	-5.92366989693031	Higher in active TB
ENSG00000258204	0.10276120992481	-2.29619335547136	0.198996460553263	0.8435938075012	0.917180059711015	-5.57288169111314	Higher in active TB
ENSG00000165097	0.047149047322491	4.31696666294358	0.198977370866927	0.843608608231332	0.917180059711015	-6.45651591343039	Higher in active TB
ENSG00000198668	-0.0212817920676994	7.84827369701127	-0.198940543054083	0.843637161955991	0.917180059711015	-6.3575318486192	Lower in active TB
ENSG00000215045	0.0985171579325646	-0.974031027647965	0.198924055946821	0.843649944982202	0.917180059711015	-5.75899892074108	Higher in active TB
ENSG00000261000	0.0957843548535711	-1.42513028979728	0.19890000587919	0.843668591911511	0.917180059711015	-5.72288381763451	Higher in active TB
ENSG00000233892	-0.0679435245259707	-1.5340582250414	-0.198624088414493	0.843882527764608	0.917290654875312	-5.66281189009803	Lower in active TB
ENSG00000282651	-0.163729057093536	2.1930858714003	-0.198596733533596	0.843903738352713	0.917290654875312	-6.22001658599273	Lower in active TB
ENSG00000237821	-0.0419135116501994	1.69351109755015	-0.198592007988965	0.843907402485287	0.917290654875312	-6.12982727048638	Lower in active TB
ENSG00000113494	-0.109244846122381	-1.43797170905486	-0.198447408684702	0.844019524825665	0.917362856571479	-5.6937550369607	Lower in active TB
ENSG00000185619	0.0361943983369719	4.80869899596432	0.198017065337471	0.844353232805481	0.917624471370585	-6.48917093531463	Higher in active TB
ENSG00000132530	-0.066646359797452	5.61807781518515	-0.198005501638865	0.844362200233072	0.917624471370585	-6.49254720880209	Lower in active TB
ENSG00000060656	-0.109572949252466	-1.96139876943364	-0.197960171741029	0.844397352908036	0.917624471370585	-5.58042069404504	Lower in active TB
ENSG00000100129	-0.0331355522991261	7.20101781863493	-0.197860068011355	0.844474983043851	0.917659157984481	-6.40435880131783	Lower in active TB
ENSG00000038274	0.0296910279534893	6.25151869311199	0.197692813298036	0.844604692100747	0.917750429982273	-6.4728201660814	Higher in active TB
ENSG00000184350	-0.136786817148744	-3.33549093540368	-0.197604338844345	0.844673307430214	0.917775311033857	-5.36457598992962	Lower in active TB
ENSG00000198947	0.181332617657267	-2.28959397373401	0.197344273831986	0.844875004977237	0.917896462797623	-5.51064766345774	Higher in active TB
ENSG00000238103	-0.109185613887843	-2.91826625195247	-0.197326495522712	0.844888793617237	0.917896462797623	-5.43339740324328	Lower in active TB
ENSG00000253981	-0.0708842354118357	1.62909727354539	-0.197283707901704	0.844921979379192	0.917896462797623	-6.12767704629419	Lower in active TB
ENSG00000100376	-0.0847593748183938	4.89545272011979	-0.197071117130685	0.845086867490584	0.917993808137163	-6.4948228353109	Lower in active TB
ENSG00000102763	-0.0395763995445283	2.86964693585043	-0.19705026377672	0.845103042001639	0.917993808137163	-6.28218119674504	Lower in active TB
ENSG00000111450	-0.0531804684655825	3.04051523448091	-0.196869620531297	0.845243157399916	0.918096330743606	-6.31584441598394	Lower in active TB
ENSG00000117222	0.0223328995444381	4.20178482609504	0.196624456414727	0.845433326442877	0.918253207181776	-6.44728977048143	Higher in active TB
ENSG00000168273	-0.0492322521494575	0.929728996284341	-0.196342898761263	0.845651736912538	0.918440738937416	-6.02397201530696	Lower in active TB
ENSG00000197345	-0.0432399962145262	3.07119430741801	-0.196155485634273	0.845797124307083	0.918548946197711	-6.31970471041068	Lower in active TB
ENSG00000180409	0.086921034524606	-1.89266343773497	0.195880550000348	0.84601041803885	0.918712634254702	-5.62579719805615	Higher in active TB
ENSG00000180263	0.0750405109205941	1.45133594832793	0.195843224604446	0.846039375814032	0.918712634254702	-6.08808482697216	Higher in active TB
ENSG00000220793	0.100807411980747	-0.387917853082722	0.195703368740969	0.846147880681391	0.918780760746372	-5.86375998955563	Higher in active TB
ENSG00000146426	-0.0428413395604909	1.97021400344919	-0.195453793575721	0.84634151707222	0.918901165953216	-6.15421144568096	Lower in active TB
ENSG00000258289	0.0491519436157593	4.76303045029268	0.195442455323938	0.846350314245328	0.918901165953216	-6.48342918679778	Higher in active TB
ENSG00000057019	0.0717530211266069	-0.746717488146856	0.195383085358461	0.846396378805951	0.918901482046913	-5.79022032502761	Higher in active TB
ENSG00000104953	-0.0999787989266992	-2.47354604283509	-0.195259184035292	0.846492514375173	0.91890228300854	-5.48944295274526	Lower in active TB
ENSG00000226084	-0.0814107357536295	3.90359344141562	-0.195230786177633	0.846514548733054	0.91890228300854	-6.42412903515599	Lower in active TB
ENSG00000285420	0.0395227454317337	2.57605478349042	0.195205154391546	0.8465344369594	0.91890228300854	-6.25989502720546	Higher in active TB
ENSG00000234618	0.0855218383226854	-1.5071984179389	0.195018297827283	0.846679425885471	0.918997632774352	-5.65632324304334	Higher in active TB
ENSG00000122566	-0.0237153592512783	8.21841345357946	-0.194916299420719	0.84675857252551	0.918997632774352	-6.33216084710224	Lower in active TB
ENSG00000114790	-0.0987954817628196	-2.79527177060725	-0.194846618521986	0.846812643019352	0.918997632774352	-5.40153558867125	Lower in active TB
ENSG00000217950	0.0435020865276436	0.509741547090919	0.194802875597494	0.846846586733305	0.918997632774352	-5.98097715752221	Higher in active TB
ENSG00000273179	-0.0674926599023863	1.65697311332904	-0.194784245191629	0.846861043680084	0.918997632774352	-6.11515155366971	Lower in active TB
ENSG00000236312	-0.144328309516421	-1.60690523231898	-0.194701982511297	0.846924879071277	0.918997632774352	-5.63262633128403	Lower in active TB
ENSG00000172716	0.0391546098397348	4.73433282302117	0.194678985288704	0.846942724979242	0.918997632774352	-6.48708452003917	Higher in active TB
ENSG00000211945	-0.0933305481944193	3.40742353746519	-0.194549424888503	0.84704326574607	0.919021351583234	-6.36153968470468	Lower in active TB
ENSG00000170515	0.0349049846154007	5.01479214297823	0.194532831198333	0.847056142881424	0.919021351583234	-6.49718925308413	Higher in active TB
ENSG00000229161	-0.0612232154388483	-1.02031168891024	-0.194408562794681	0.847152579759127	0.919076309914855	-5.74288699036611	Lower in active TB
ENSG00000124587	-0.0368526763642683	5.41345387758276	-0.194046581507554	0.847433504319997	0.919278523468949	-6.50457053624467	Lower in active TB
ENSG00000132388	0.0217132267259328	4.73852157031	0.19400322665812	0.847467152292732	0.919278523468949	-6.48814046079394	Higher in active TB
ENSG00000204272	-0.0357331446889252	3.27106965132605	-0.193991381562963	0.847476345396754	0.919278523468949	-6.34124688747403	Lower in active TB
ENSG00000250321	0.114712761907959	1.59731776784442	0.193680898195374	0.84771732260121	0.919490234018764	-6.11053221467003	Higher in active TB
ENSG00000187994	0.0304030310898646	5.0485756076576	0.193536511311917	0.847829391500563	0.91956210677907	-6.49792162861861	Higher in active TB
ENSG00000285763	-0.0822633798277442	-2.05175563916789	-0.193421870190195	0.847918374906061	0.919565696217608	-5.56617518600006	Lower in active TB
ENSG00000142459	0.0305266911430239	4.10027703473901	0.193288159728118	0.848022162333401	0.919565696217608	-6.43585088173388	Higher in active TB
ENSG00000251988	0.0740755033586503	-2.27235580136379	0.193227717094771	0.848069079431556	0.919565696217608	-5.52064986174497	Higher in active TB
ENSG00000271643	0.0530900597879234	-1.22710426843402	0.19317622906167	0.848109046188812	0.919565696217608	-5.70473367595745	Higher in active TB
ENSG00000249129	0.0426992918170014	0.959478348396709	0.192991223694617	0.848252657011889	0.919565696217608	-6.02678099101502	Higher in active TB
ENSG00000214194	0.0728857909262843	0.636045843122349	0.192974321300788	0.848265777796089	0.919565696217608	-5.99839029024199	Higher in active TB
ENSG00000261061	0.0580258051006497	-1.41734411468458	0.192968284534738	0.848270463953936	0.919565696217608	-5.65943574077262	Higher in active TB
ENSG00000180233	-0.0462954978822278	2.53412991628794	-0.192940386827659	0.848292120168449	0.919565696217608	-6.2439671889742	Lower in active TB
ENSG00000211450	-0.0391097120935707	3.05051067604472	-0.192877415354378	0.848341003614775	0.919565696217608	-6.31442640628256	Lower in active TB
ENSG00000243063	-0.0968428835984819	1.04790233857647	-0.192862387948075	0.848352669168598	0.919565696217608	-6.03236301261926	Lower in active TB
ENSG00000238142	0.0712057474620349	-0.204206631406852	0.192860492663027	0.848354140452898	0.919565696217608	-5.88556523422198	Higher in active TB
ENSG00000162069	-0.106265429003506	0.954318266613623	-0.192777006189264	0.848418950430417	0.919565696217608	-5.99073930393339	Lower in active TB
ENSG00000173653	-0.0246754660263707	3.73771905565967	-0.192765109841557	0.848428185571235	0.919565696217608	-6.40131100446328	Lower in active TB
ENSG00000164181	0.0722973276964433	0.261427066275803	0.192682893596856	0.84849201068134	0.919585224554764	-5.92949774789415	Higher in active TB
ENSG00000260193	-0.0510549142407678	-0.485790493165752	-0.192520754093974	0.848617883895059	0.919671994126178	-5.84435087205035	Lower in active TB
ENSG00000143552	-0.0810226396130608	-2.5044753452287	-0.192408551605501	0.848704992048221	0.919716745768855	-5.4730903287195	Lower in active TB
ENSG00000233999	-0.10456537405523	0.0450874511739284	-0.192347607930431	0.848752306348438	0.919718371474948	-5.89462757246065	Lower in active TB
ENSG00000112339	0.0349547005415019	3.25710724863107	0.191962014305514	0.849051679506135	0.91999311632135	-6.34334539793813	Higher in active TB
ENSG00000059145	-0.0416522479773628	4.90296316792729	-0.191724922954224	0.849235767519657	0.920050266372328	-6.4961189176195	Lower in active TB
ENSG00000134419	-0.0665491231019623	4.8131165473387	-0.191679511844161	0.849271027661587	0.920050266372328	-6.48975943635549	Lower in active TB
ENSG00000172164	0.0376947077427618	3.86440726789011	0.191664690661417	0.849282535861211	0.920050266372328	-6.41374911964568	Higher in active TB
ENSG00000108813	-0.0608961515257575	-1.36043458625672	-0.191657981590726	0.849287745262546	0.920050266372328	-5.71020717690214	Lower in active TB
ENSG00000135437	0.0554994297243858	0.983945668060857	0.191591796144175	0.84933913673748	0.920056290200999	-6.0284682696422	Higher in active TB
ENSG00000133026	0.0679581589068693	1.47573751909707	0.191347506852387	0.849528827565304	0.920212119644606	-6.08260656044527	Higher in active TB
ENSG00000102805	0.0415535792641713	2.24277893319221	0.191166684319627	0.849669242297359	0.92031455914101	-6.21023050284449	Higher in active TB
ENSG00000170092	-0.0708966255663348	0.211356756679165	-0.191059121821164	0.849752770543332	0.920355374624084	-5.9228688494419	Lower in active TB
ENSG00000117475	0.0407496909545355	2.49936393559791	0.190666845367337	0.850057409967456	0.920601222367472	-6.24336188995471	Higher in active TB
ENSG00000189190	0.0499853211289758	2.78099203245005	0.190618776953759	0.850094741212603	0.920601222367472	-6.30144758262119	Higher in active TB
ENSG00000118496	0.0389015803405863	2.63171307377648	0.190537968308087	0.850157500213074	0.920601222367472	-6.26126411502739	Higher in active TB
ENSG00000259790	-0.0498756745384457	0.738767774936564	-0.190414231390537	0.850253600838481	0.920601222367472	-6.00505353988313	Lower in active TB
ENSG00000287543	-0.0528406057463014	0.483942382255898	-0.190382767665188	0.850278037601964	0.920601222367472	-5.97099955932472	Lower in active TB
ENSG00000041880	-0.0290665440448729	2.92775280334622	-0.190357520163256	0.850297646553632	0.920601222367472	-6.2896112791847	Lower in active TB
ENSG00000112234	-0.0342652910850857	3.02831890025856	-0.190349307010965	0.850304025475236	0.920601222367472	-6.30882619524285	Lower in active TB
ENSG00000100604	-0.0850285185810914	-1.91286807411409	-0.190288157854143	0.850351518608231	0.920601222367472	-5.57719979726177	Lower in active TB
ENSG00000183020	0.0215541330871721	5.86908004770093	0.190194843976286	0.850423994433513	0.920601222367472	-6.49412439372548	Higher in active TB
ENSG00000186638	0.0499960101554885	-0.343951352495285	0.190128888451295	0.850475222138536	0.920601222367472	-5.85625891917086	Higher in active TB
ENSG00000166295	-0.0273586172151713	5.65855905144175	-0.190117332452281	0.850484197759758	0.920601222367472	-6.50012220897445	Lower in active TB
ENSG00000211941	-0.0975864689317548	3.16665950796603	-0.189935711802721	0.850625266396991	0.920682273230634	-6.31689523646627	Lower in active TB
ENSG00000261305	-0.11573127522952	-2.47937992010625	-0.189868702230517	0.850677315431021	0.920682273230634	-5.47759787692222	Lower in active TB
ENSG00000089818	-0.0276574449336387	4.43372318584071	-0.189843795294267	0.850696661825904	0.920682273230634	-6.46617290527948	Lower in active TB
ENSG00000187210	0.0325801296524161	2.94104473650392	0.189715846871814	0.85079604690202	0.920740196310407	-6.29643615877587	Higher in active TB
ENSG00000124257	-0.0723406115217644	-2.1059086668459	-0.189630609415502	0.850862257236512	0.920748501237445	-5.55737303151793	Lower in active TB
ENSG00000132561	0.0787987153118102	-0.833805063982925	0.18956494175471	0.850913266993988	0.920748501237445	-5.78304859350249	Higher in active TB
ENSG00000144029	-0.0207146888758404	4.79853310309503	-0.189528831501371	0.850941317233291	0.920748501237445	-6.49125944615978	Lower in active TB
ENSG00000275807	0.0417186304969332	-0.859375174121088	0.189292677161728	0.851124765462134	0.920897362652385	-5.76608628822636	Higher in active TB
ENSG00000169410	-0.0277076658525191	4.28032447547603	-0.189182906267667	0.851210040018298	0.920939992097405	-6.45544303960185	Lower in active TB
ENSG00000165714	-0.0241652273766687	2.5897908144917	-0.189004111511048	0.851348939067883	0.921040631159072	-6.25527706376616	Lower in active TB
ENSG00000223313	-0.0785283928578635	-3.00484933097666	-0.188930372955974	0.851406225241447	0.921052970400498	-5.41581597149123	Lower in active TB
ENSG00000266777	0.0410475574305061	1.17527967427266	0.188792154842301	0.851513606656755	0.921070083704024	-6.06166218169583	Higher in active TB
ENSG00000275120	-0.0549376987783307	-0.836618604951359	-0.188791896461045	0.851513807395417	0.921070083704024	-5.77120878744831	Lower in active TB
ENSG00000109787	-0.0339401097424579	5.71478651709929	-0.188653419506607	0.851621392808318	0.92113682438723	-6.4989616082041	Lower in active TB
ENSG00000250091	-0.0454689995823016	-0.220173258802626	-0.188518430831376	0.851726270901183	0.921191899898403	-5.87789645251575	Lower in active TB
ENSG00000117133	-0.0458686768773393	3.38912557510401	-0.188469758609727	0.851764086969572	0.921191899898403	-6.36165279246223	Lower in active TB
ENSG00000261609	0.0897270179053366	-1.11229904946874	0.188101244897837	0.852050416712117	0.921451546457588	-5.70140130046158	Higher in active TB
ENSG00000166200	0.0610162172394615	2.75567168814777	0.187978399756889	0.852145870135823	0.921451546457588	-6.28153391116603	Higher in active TB
ENSG00000267751	0.125696417414361	-0.69380439721848	0.187912170436904	0.852197332743302	0.921451546457588	-5.76932247002457	Higher in active TB
ENSG00000170396	-0.0550596672942796	-1.13015913574708	-0.18789553403756	0.852210259938806	0.921451546457588	-5.72107028419437	Lower in active TB
ENSG00000157601	-0.0674853859980276	7.58005776002782	-0.187863534580873	0.85223512500571	0.921451546457588	-6.37866783147176	Lower in active TB
ENSG00000136603	0.0680299693522655	1.86226975146272	0.187795387781188	0.852288078754126	0.921451546457588	-6.14017552909685	Higher in active TB
ENSG00000183484	0.0291394713394121	5.53594928847851	0.187747271916165	0.852325467804281	0.921451546457588	-6.50294306710783	Higher in active TB
ENSG00000169184	0.0983394169687142	-1.37753275583925	0.18736566887696	0.852622009676115	0.921697918528007	-5.6699585499566	Higher in active TB
ENSG00000109079	0.0180942630118266	4.18969432756081	0.187335849857574	0.85264518281363	0.921697918528007	-6.44910517842303	Higher in active TB
ENSG00000204620	-0.0962730936366092	-2.60455696306933	-0.187225530440809	0.852730916070016	0.921715554962163	-5.4843764868626	Lower in active TB
ENSG00000188343	-0.0620592371006899	-0.156833960291079	-0.187184092712785	0.852763119317146	0.921715554962163	-5.87651432471659	Lower in active TB
ENSG00000160221	-0.039960385037833	3.62068888114692	-0.187112145526234	0.852819033540889	0.921715554962163	-6.38187989552718	Lower in active TB
ENSG00000005102	0.0532345268526347	0.422508448476133	0.187078537697264	0.852845152349797	0.921715554962163	-5.96996239275112	Higher in active TB
ENSG00000147050	-0.0379253231490549	4.8387183509072	-0.186873332755914	0.853004634003672	0.921838287447443	-6.49558724540713	Lower in active TB
ENSG00000272779	-0.0968164448766009	-3.5172801565205	-0.18677614193887	0.853080171191572	0.921870293194316	-5.36046406392526	Lower in active TB
ENSG00000272894	-0.0556873242311916	-0.840232938527604	-0.186621598953258	0.853200285684222	0.921950464803034	-5.76893053827736	Lower in active TB
ENSG00000134369	0.0537067891247691	1.82210135574335	0.186562213214992	0.853246442646553	0.921950715115429	-6.14620562115242	Higher in active TB
ENSG00000164938	0.0399241584716569	5.28261770853511	0.186495564011646	0.853298245691779	0.921957065783771	-6.5058420701714	Higher in active TB
ENSG00000155115	0.0355862741629655	3.09186236178215	0.186415553953043	0.8533604343296	0.921974636411749	-6.32287197675062	Higher in active TB
ENSG00000268858	0.0229195274592148	3.09970218277558	0.186135449982736	0.853578155547888	0.922160234238718	-6.3205401723785	Higher in active TB
ENSG00000081870	0.045801873832994	1.73889549923859	0.185973728458379	0.853703864946027	0.922220442579547	-6.13162435509954	Higher in active TB
ENSG00000162733	0.178039528741433	-2.16627482078972	0.185945556943134	0.853725763631297	0.922220442579547	-5.53344063821028	Higher in active TB
ENSG00000265749	0.0490048497063309	-1.25334319945153	0.185507125262964	0.854066586861572	0.922501474446068	-5.72611482524442	Higher in active TB
ENSG00000175445	-0.151764816332268	-2.57431712579194	-0.185492664953698	0.854077828346432	0.922501474446068	-5.445525831967	Lower in active TB
ENSG00000233225	-0.0360365375269569	3.79408844973734	-0.185365450174352	0.854176726812201	0.922558658780596	-6.41555874388377	Lower in active TB
ENSG00000119650	-0.0443269589126951	1.54112014736508	-0.185045944977475	0.854425125020359	0.922767501966133	-6.10027872306988	Lower in active TB
ENSG00000162594	-0.149026392591911	-2.86502847041907	-0.184998487301276	0.854462022119474	0.922767501966133	-5.42499992769829	Lower in active TB
ENSG00000070018	0.0998660380437857	-0.333897221831966	0.184745839419428	0.854658454848523	0.922929988223997	-5.83942278649933	Higher in active TB
ENSG00000152253	0.0901937557447389	-2.5356531153125	0.184439135240405	0.854896928847034	0.923096651276253	-5.52470185552148	Higher in active TB
ENSG00000242159	-0.0754840569114944	-1.77300037621289	-0.18442907126895	0.854904754198162	0.923096651276253	-5.61809640114969	Lower in active TB
ENSG00000286207	-0.0679886762982999	-0.937564216646805	-0.184201264305183	0.855081892003155	0.923194308899874	-5.75312404833131	Lower in active TB
ENSG00000211968	0.074706894638104	-0.435315679979227	0.184194474035479	0.855087172088879	0.923194308899874	-5.82459840162049	Higher in active TB
ENSG00000188243	0.0713996733705371	3.00359235675708	0.18391520804996	0.855304334067989	0.923379107631884	-6.31998276375996	Higher in active TB
ENSG00000173546	0.097114321516472	-2.44369673291963	0.183781653096799	0.855408192739748	0.9234415718031	-5.50164661754115	Higher in active TB
ENSG00000279923	-0.0910399920078859	-2.5894575813102	-0.183681703980098	0.855485919638669	0.923475820656357	-5.48415590469443	Lower in active TB
ENSG00000127511	-0.0242024335506876	6.30479933128241	-0.183596368400364	0.855552283271141	0.923497800121956	-6.47150938057038	Lower in active TB
ENSG00000287216	0.0629900638908797	-1.73046376682481	0.18332601253421	0.855762540255192	0.9236560592304	-5.61523084703641	Higher in active TB
ENSG00000125817	0.0282215192119491	6.08294082251375	0.183179773603702	0.855876275417416	0.9236560592304	-6.48539179696994	Higher in active TB
ENSG00000118193	-0.116130460272387	-2.12792360722715	-0.183166520966667	0.855886582614978	0.9236560592304	-5.52712961379355	Lower in active TB
ENSG00000150433	0.0269856661008608	3.08377562255138	0.183116990645875	0.855925104897675	0.9236560592304	-6.32548194852016	Higher in active TB
ENSG00000184007	0.0226014672477433	6.89664221687611	0.183112046890304	0.855928949930915	0.9236560592304	-6.43371378059578	Higher in active TB
ENSG00000184619	-0.0505946314969124	-1.37475413717027	-0.182949633984984	0.856055269462955	0.923742718472845	-5.69047516538947	Lower in active TB
ENSG00000170185	0.0318925692668639	3.93352509284943	0.182642485160288	0.856294170521383	0.923916376054632	-6.42731382606094	Higher in active TB
ENSG00000235720	-0.0566773426516201	0.817143220716658	-0.182624385756214	0.856308248710958	0.923916376054632	-6.01227475758818	Lower in active TB
ENSG00000147604	-0.0674271379396224	3.896787209791	-0.182330783260101	0.856536627110371	0.924113118140522	-6.42490516122019	Lower in active TB
ENSG00000144893	0.0717429309003435	-0.706605285251329	0.182240692638303	0.85660670653811	0.924139060283349	-5.79009249888057	Higher in active TB
ENSG00000205038	-0.0663534194873897	0.655986016225468	-0.182052741919944	0.856752912911161	0.924247123794484	-5.99647921936185	Lower in active TB
ENSG00000241494	-0.106071448727142	-2.37004728201536	-0.181980253122071	0.856809303137435	0.924258289117894	-5.51787821741147	Lower in active TB
ENSG00000100075	-0.0286714346972016	5.13666366112445	-0.181885880040575	0.856882718657422	0.924262493878459	-6.50008389812396	Lower in active TB
ENSG00000143398	0.0270061956051171	4.6353340315023	0.181856875994605	0.85690528199581	0.924262493878459	-6.48460087654256	Higher in active TB
ENSG00000211663	-0.101859272659319	4.28932155007713	-0.181677616289285	0.857044737587919	0.924341525045935	-6.45121510003076	Lower in active TB
ENSG00000155096	-0.0320519538784014	4.77534226255667	-0.181644318194026	0.857070642451061	0.924341525045935	-6.49252776425049	Lower in active TB
ENSG00000164081	-0.0253964658619679	5.41791085285976	-0.181565523073666	0.857131943202165	0.924357977963119	-6.50424400059064	Lower in active TB
ENSG00000170448	-0.098303927369684	2.94649000637094	-0.18081359376129	0.857716971997005	0.924939203525992	-6.28755092133774	Lower in active TB
ENSG00000161249	-0.0988655586034727	-1.47994235896089	-0.180746381301032	0.857769269776338	0.924945914527581	-5.64164295175567	Lower in active TB
ENSG00000124786	0.0342078663807219	2.77361196613833	0.180558874730062	0.857915171445692	0.92500182226812	-6.2828443112448	Higher in active TB
ENSG00000064393	-0.0494419813197662	4.48441477647419	-0.180552369570819	0.857920233298978	0.92500182226812	-6.47005717021635	Lower in active TB
ENSG00000113387	0.0572606537353359	4.02210632323039	0.180483195063916	0.857974060370732	0.92500182226812	-6.43775714165205	Higher in active TB
ENSG00000211942	-0.0865056629619462	1.32711227821565	-0.18038745499558	0.858048560166879	0.92500182226812	-6.0802220211799	Lower in active TB
ENSG00000108592	0.0223302158562966	5.17852470907452	0.180372045061353	0.858060551476852	0.92500182226812	-6.50574147117869	Higher in active TB
ENSG00000117036	-0.0263207286507453	3.97995754184304	-0.180324459161899	0.858097580876673	0.92500182226812	-6.43173000387102	Lower in active TB
ENSG00000188001	-0.0732206123036443	-0.0121426007827912	-0.179952198611941	0.858387270112917	0.925147669490934	-5.90175014680198	Lower in active TB
ENSG00000198646	0.0386768883641204	5.1985993056173	0.179950275194967	0.858388766947769	0.925147669490934	-6.50420072677702	Higher in active TB
ENSG00000196323	-0.0320692839568242	4.60027723513196	-0.179918886795946	0.858413193993761	0.925147669490934	-6.48220508562967	Lower in active TB
ENSG00000196369	-0.0528487238680473	1.81988146334876	-0.17991371677559	0.858417217415074	0.925147669490934	-6.14361759866851	Lower in active TB
ENSG00000259781	0.0411828324573277	3.28611561432288	0.179779654660274	0.858521548791828	0.925208900250075	-6.35360608216495	Higher in active TB
ENSG00000113070	0.062417428598025	-0.253303262891211	0.179686098638076	0.858594358583561	0.925208900250075	-5.87843304147193	Higher in active TB
ENSG00000242622	-0.0457629302452788	0.449539080688804	-0.179609206934694	0.858654200347314	0.925208900250075	-5.95893054073475	Lower in active TB
ENSG00000144357	-0.0390944591032896	3.54133731435895	-0.179603833776572	0.858658382095101	0.925208900250075	-6.37972866494873	Lower in active TB
ENSG00000237004	-0.0853885167031361	-2.25388735803136	-0.179361996521572	0.858846600185799	0.925322508008132	-5.54038763149714	Lower in active TB
ENSG00000166086	-0.054149292470893	2.26514799175565	-0.17934991332245	0.858856004568644	0.925322508008132	-6.20869280283884	Lower in active TB
ENSG00000215817	-0.0460627333173008	2.69237550733982	-0.179280910491906	0.858909710040002	0.925330708868361	-6.26963460969887	Lower in active TB
ENSG00000182858	-0.0210391560392531	3.6730512007996	-0.179215174387844	0.858960873628894	0.925336170544676	-6.39476207445387	Lower in active TB
ENSG00000101161	0.0245843745780114	6.43909846778246	0.178988367321833	0.859137406410293	0.925476681352577	-6.46642853669858	Higher in active TB
ENSG00000011260	0.0259902314606798	4.04852681689904	0.178686563103691	0.859372323864812	0.925680066619419	-6.44018519349726	Higher in active TB
ENSG00000279748	0.0682149179421702	-1.71958404863514	0.178417598113751	0.859581691037621	0.925842667405463	-5.62173311126273	Higher in active TB
ENSG00000118473	0.124519850359991	-2.08615695588582	0.178374146270978	0.859615515704629	0.925842667405463	-5.58284293348608	Higher in active TB
ENSG00000010278	0.0528796033699695	4.6139612280187	0.178024667434175	0.859887573959575	0.92608600038833	-6.48278238438967	Higher in active TB
ENSG00000235499	-0.0751964562708408	-0.975662588128427	-0.177627174767169	0.860197030696805	0.926369582706848	-5.73651821868745	Lower in active TB
ENSG00000006015	-0.0302780592054564	5.26277008690579	-0.177367676901731	0.860399067629746	0.926518720886426	-6.50608631320868	Lower in active TB
ENSG00000130347	-0.0359522859327169	1.21248293631012	-0.177330746401277	0.860427821344242	0.926518720886426	-6.07114736022279	Lower in active TB
ENSG00000285280	-0.0750405488643658	-1.19072618818069	-0.177189945448192	0.860537449325965	0.926587067969253	-5.73440469977749	Lower in active TB
ENSG00000258512	0.0912046944922781	-1.94353559005707	0.176798316625269	0.860842387363642	0.926865697308936	-5.56882392682692	Higher in active TB
ENSG00000158555	-0.0489317717188455	5.07132428174319	-0.176283572747017	0.861243220893529	0.927237775041409	-6.50438574296372	Lower in active TB
ENSG00000213071	-0.0605450484320714	0.836087960121119	-0.176235909630875	0.861280338291266	0.927237775041409	-6.01399408996661	Lower in active TB
ENSG00000183828	0.0308416090736081	2.55843069127396	0.176042320641905	0.861431097991256	0.927293377521813	-6.2536726482473	Higher in active TB
ENSG00000271976	0.033309537886385	0.869179526663193	0.176020776646954	0.86144787595844	0.927293377521813	-6.02543533469153	Higher in active TB
ENSG00000019582	0.0313545537568726	11.4159935893216	0.175952869660714	0.861500760785255	0.927293377521813	-6.10345942185925	Higher in active TB
ENSG00000272341	0.044523198205664	-0.258382067071766	0.175932337021397	0.861516751390253	0.927293377521813	-5.87947932641628	Higher in active TB
ENSG00000099284	-0.050681760858515	1.23744634153353	-0.175773047242654	0.8616408066303	0.927377181701869	-6.06841630106696	Lower in active TB
ENSG00000183605	0.0315499878648958	2.47014948629333	0.175660822777703	0.861728209449883	0.927421530301099	-6.23581399306283	Higher in active TB
ENSG00000133302	0.044972174384013	1.75089753953066	0.175522499443517	0.861835941074686	0.927446756331863	-6.13822573460108	Higher in active TB
ENSG00000264659	0.0594842322163921	0.211602917160589	0.175512092147708	0.861844046793071	0.927446756331863	-5.92898574221703	Higher in active TB
ENSG00000159214	-0.0400668227319283	1.17414509231436	-0.175379118029827	0.861947614978688	0.927508488995345	-6.06463906290525	Lower in active TB
ENSG00000011426	0.0792546517416163	-1.05830922692131	0.175228489550921	0.862064936445867	0.927551245964669	-5.73329446408577	Higher in active TB
ENSG00000110075	-0.0224884466112382	5.36530056253076	-0.175204825546791	0.862083368149247	0.927551245964669	-6.50533579432018	Lower in active TB
ENSG00000214087	-0.027775899557778	3.81019518855813	-0.175150140028777	0.862125962563126	0.927551245964669	-6.41163976839359	Lower in active TB
ENSG00000141198	0.125753452435336	-2.69443604745647	0.174789429570493	0.862406929582567	0.927803810898716	-5.45392070861703	Higher in active TB
ENSG00000187010	0.119464101641849	2.6948815457394	0.174727501159775	0.862455169117016	0.927805986818718	-6.25891213691394	Higher in active TB
ENSG00000268520	0.060588060616751	-2.00769384750266	0.174543578916775	0.862598439707706	0.927910388872157	-5.57286127831463	Higher in active TB
ENSG00000228594	0.0429247320085231	2.58751343278266	0.174278511178484	0.862804928853432	0.92808278126414	-6.25598670717558	Higher in active TB
ENSG00000141446	-0.0454640562074116	2.70089961919183	-0.174081518250755	0.862958393745059	0.928182898114211	-6.27901611278712	Lower in active TB
ENSG00000122257	0.0269847766445474	5.07476401198555	0.174017639281481	0.8630081590284	0.928182898114211	-6.50403579613904	Higher in active TB
ENSG00000205765	-0.0358126669285738	3.52702195492289	-0.173980989973402	0.863036711143206	0.928182898114211	-6.38444904210958	Lower in active TB
ENSG00000271933	-0.0621821924781964	-1.92300179233629	-0.173854944782349	0.863134909704303	0.928238780324309	-5.58117082393056	Lower in active TB
ENSG00000229990	-0.0774570345627065	-2.39225099052576	-0.173594163400069	0.863338084809115	0.928407545133007	-5.50452563721091	Lower in active TB
ENSG00000129472	-0.0294873449399356	3.36557692371109	-0.173439336711636	0.863458714969344	0.92848753029137	-6.35802644328276	Lower in active TB
ENSG00000284959	-0.0787512571037827	-1.93240958565825	-0.173195290147063	0.863648865822391	0.928642259313578	-5.58672933044127	Lower in active TB
ENSG00000170802	-0.0468832555223865	3.66179955212071	-0.173075180480637	0.863742453285922	0.92869314711129	-6.39590704840366	Lower in active TB
ENSG00000091536	0.0607325492416371	-0.32817992504039	0.172623586637444	0.864094345685932	0.928925261585304	-5.84994270481966	Higher in active TB
ENSG00000239486	-0.0765248603801845	-2.45460572168044	-0.172609059992076	0.864105665655396	0.928925261585304	-5.51713087480118	Lower in active TB
ENSG00000243710	-0.122252675839279	-3.03726849329123	-0.172566397558162	0.864138910764409	0.928925261585304	-5.4081854315107	Lower in active TB
ENSG00000226948	0.079219784522356	-1.62789211516512	0.172560604395868	0.864143425160924	0.928925261585304	-5.67482759020343	Higher in active TB
ENSG00000089195	0.0247536435205418	2.80135940075283	0.172353475623304	0.86430483599012	0.929046268755524	-6.28690072098513	Higher in active TB
ENSG00000233325	0.0701149744373915	-2.24523222963476	0.172297380089593	0.864348551011055	0.929046268755524	-5.54917316051058	Higher in active TB
ENSG00000164305	0.0444260318965305	3.85253272404586	0.172121894485005	0.864485309042854	0.929135868983512	-6.42524612771805	Higher in active TB
ENSG00000100749	-0.0526269073630104	2.04158280541796	-0.172071634489292	0.864524478044484	0.929135868983512	-6.17172452687078	Lower in active TB
ENSG00000188282	0.0447874754439862	1.3321688832154	0.171807320602774	0.864730470901145	0.929270912733076	-6.07894037773508	Higher in active TB
ENSG00000104081	0.0254856292768816	5.28281194627452	0.171791615620959	0.864742710872558	0.929270912733076	-6.50790819403972	Higher in active TB
ENSG00000103978	0.0220171377781953	4.4822329225279	0.171332832270428	0.865100287286903	0.92960540987499	-6.47528022467659	Higher in active TB
ENSG00000247121	0.0301096680787598	0.53292678866292	0.171244709512187	0.865168973616806	0.929629457012117	-5.98552751084165	Higher in active TB
ENSG00000242352	0.0506897455796596	0.169476032029561	0.171133250764494	0.865255850463058	0.929673046352274	-5.92147420481184	Higher in active TB
ENSG00000240371	-0.0702182234343636	-0.347245973908857	-0.170897520094045	0.865439597054115	0.929793634725932	-5.87214250333002	Lower in active TB
ENSG00000285730	-0.100401927216974	-2.75764257642153	-0.170870427949341	0.86546071524228	0.929793634725932	-5.48463697435215	Lower in active TB
ENSG00000241057	-0.0833273836396824	-2.75879398010479	-0.170732687608924	0.865568084692854	0.929817248603563	-5.44826987578807	Lower in active TB
ENSG00000001167	-0.0268552807894502	4.43889857244336	-0.170723393491277	0.865575329609135	0.929817248603563	-6.47320019567	Lower in active TB
ENSG00000121350	-0.0474291521088128	1.31839399107271	-0.170636771145854	0.865642853710542	0.929840028264708	-6.08693011387478	Lower in active TB
ENSG00000235174	-0.06837487582136	6.67399973390895	-0.170447943352642	0.865790052867637	0.929948384768208	-6.44848605880464	Lower in active TB
ENSG00000181656	0.0721940718701993	-2.36852881016852	0.17023548600998	0.865955678091211	0.93007652012632	-5.52145778946641	Higher in active TB
ENSG00000140153	-0.0191733588122697	3.83538972916314	-0.16999945249405	0.866139689824673	0.93022438868127	-6.41514377632673	Lower in active TB
ENSG00000276842	-0.0666456190603291	-1.12488518844919	-0.169660901998754	0.866403637097681	0.930458086702827	-5.7315987113509	Lower in active TB
ENSG00000274600	0.0754584791822938	-1.53378525503745	0.169131303275378	0.866816564448973	0.930851745550077	-5.66370204388965	Higher in active TB
ENSG00000088002	-0.0898271324077346	-2.887792542416	-0.168812560589648	0.867065106063659	0.931047771899336	-5.41293881404913	Lower in active TB
ENSG00000175741	0.0341488690853393	1.36799984905788	0.168778247561682	0.867091862686426	0.931047771899336	-6.09102977140238	Higher in active TB
ENSG00000245213	0.0362995750522391	0.0586344984893915	0.168569542604068	0.867254610141256	0.931125388863108	-5.92626466960617	Higher in active TB
ENSG00000123685	0.0465830242271793	0.798111963111059	0.168489740720552	0.867316840955474	0.931125388863108	-6.00220003589405	Higher in active TB
ENSG00000147669	0.0697609083252167	1.3444494787115	0.168391155534268	0.867393720488752	0.931125388863108	-6.091730779065	Higher in active TB
ENSG00000230330	0.0339747878563813	3.59130590911243	0.168318634734976	0.867450275112317	0.931125388863108	-6.38875227201987	Higher in active TB
ENSG00000287665	0.0722351614639072	-1.51395092832563	0.168299844417205	0.867464928670845	0.931125388863108	-5.67552547319121	Higher in active TB
ENSG00000109686	0.103079703793816	-2.3670454582405	0.16827534224014	0.867484036673165	0.931125388863108	-5.51346184618227	Higher in active TB
ENSG00000148481	-0.048463326194422	2.10274213768166	-0.168269203080791	0.867488824304194	0.931125388863108	-6.18713368630871	Lower in active TB
ENSG00000176209	-0.0351575138044838	2.43489492717991	-0.16820770200461	0.867536786276355	0.931127084286667	-6.23705103599007	Lower in active TB
ENSG00000211860	-0.0947130013771872	-2.75513449807256	-0.168136907949045	0.867591996066511	0.931136558194878	-5.44956864386071	Lower in active TB
ENSG00000143314	-0.030570884174194	3.48477464961804	-0.167133329369273	0.868374724471994	0.931926793209413	-6.3759887047165	Lower in active TB
ENSG00000014138	-0.0255190368611677	2.3597237437495	-0.166966369894534	0.868504955568194	0.931993795172014	-6.22314805423266	Lower in active TB
ENSG00000234345	0.126915897791244	-3.7150698942301	0.166934252005318	0.868530008472131	0.931993795172014	-5.34851196795374	Higher in active TB
ENSG00000251381	-0.205837495373158	-3.59114797885346	-0.166863282046145	0.868585367631796	0.932003381004239	-5.31854613221615	Lower in active TB
ENSG00000233837	-0.0356839425890799	1.33920931736688	-0.166760497737231	0.868665544345413	0.932009221305206	-6.08582143937026	Lower in active TB
ENSG00000277150	0.0462312517685406	1.51124855558065	0.16673727005295	0.868683663254879	0.932009221305206	-6.10552551236049	Higher in active TB
ENSG00000055955	-0.0581630317291387	-0.595352906004071	-0.166619006943476	0.868775916302108	0.932041355304801	-5.80184630553718	Lower in active TB
ENSG00000204920	-0.0334684062459745	1.24750356773628	-0.166490628601314	0.868876062023448	0.932041355304801	-6.07754560793504	Lower in active TB
ENSG00000287809	-0.0649048226081043	-1.58245448986289	-0.166480415620895	0.868884029087477	0.932041355304801	-5.66847689100088	Lower in active TB
ENSG00000119616	0.0288229607960415	3.67535760171127	0.166460806871181	0.868899325754887	0.932041355304801	-6.40179169109431	Higher in active TB
ENSG00000231528	-0.0799025336373155	-0.626512002470331	-0.166387035863595	0.868956874534607	0.932042698183565	-5.79528838428282	Lower in active TB
ENSG00000100983	0.0242175009291784	4.22182520138863	0.166272390927976	0.86904631052153	0.932042698183565	-6.45343455129559	Higher in active TB
ENSG00000178209	0.0296485270525535	8.76270321952071	0.166153374917889	0.869139158301172	0.932042698183565	-6.3021987707544	Higher in active TB
ENSG00000107249	-0.100984494650968	-2.48328584323425	-0.166058019599944	0.86921354906824	0.932042698183565	-5.49621067441021	Lower in active TB
ENSG00000120262	0.0580004715603723	0.979740119102875	0.165964631755956	0.869286406102947	0.932042698183565	-6.0430713635943	Higher in active TB
ENSG00000205755	0.107039239680223	-2.99050654733909	0.165934475271002	0.869309933097754	0.932042698183565	-5.47769982287568	Higher in active TB
ENSG00000205609	-0.033382868522232	5.72411653557732	-0.165899854631312	0.869336943013837	0.932042698183565	-6.50096497863893	Lower in active TB
ENSG00000143363	0.020988211393048	4.68666892321125	0.165893337635764	0.869342027383287	0.932042698183565	-6.48745614277122	Higher in active TB
ENSG00000048544	-0.0272050075861428	3.19270257318124	-0.165881167729451	0.869351522003684	0.932042698183565	-6.34330080114617	Lower in active TB
ENSG00000166387	-0.0302717595052097	3.71319278754178	-0.165864074165999	0.869364857957024	0.932042698183565	-6.39621290232391	Lower in active TB
ENSG00000090530	-0.071478580814657	-1.30337965656099	-0.165648323508429	0.86953318435829	0.932173377976752	-5.72907057367814	Lower in active TB
ENSG00000101132	-0.0997409432352074	-1.15459445699456	-0.164880426447379	0.870132339914897	0.932765884754181	-5.73320370328392	Lower in active TB
ENSG00000105248	0.0214275122423449	4.20373586208569	0.164727994722763	0.870251284862165	0.932843578791539	-6.45613527040762	Higher in active TB
ENSG00000156603	0.026014520198763	2.53501861751892	0.164499451683355	0.870429626477458	0.932953177364228	-6.24487807202477	Higher in active TB
ENSG00000224066	0.0541770301045826	-1.84154130252724	0.164477859239133	0.870446476315417	0.932953177364228	-5.61630137954377	Higher in active TB
ENSG00000206965	0.064014681854477	-1.7810052969641	0.164234750496381	0.870636192443452	0.933106698163595	-5.63176453747359	Higher in active TB
ENSG00000171848	-0.0530609705371077	2.65551028977223	-0.164075328571942	0.870760605666386	0.933185675440926	-6.26762917565616	Lower in active TB
ENSG00000238251	-0.0560923840901579	0.123492933538962	-0.164021195235628	0.870802852205971	0.933185675440926	-5.92821088054741	Lower in active TB
ENSG00000115414	-0.152535932295001	-0.459316706655194	-0.163875944090321	0.870916210484183	0.933242156685485	-5.75447394056102	Lower in active TB
ENSG00000172794	0.0297727147024601	7.27687139928987	0.163801959607318	0.87097395122765	0.933242156685485	-6.4097186490003	Higher in active TB
ENSG00000157741	-0.0332103120930728	3.39480836729679	-0.163774054116269	0.870995730087393	0.933242156685485	-6.36720236132341	Lower in active TB
ENSG00000275833	-0.0854082546744863	-2.87115434194871	-0.16371539773862	0.871041508832674	0.933242156685485	-5.40339706163383	Lower in active TB
ENSG00000155363	0.0294513906701606	6.00816917113632	0.1636514318349	0.871091431948721	0.933245837142202	-6.4915952666226	Higher in active TB
ENSG00000074370	-0.0324204269109598	8.94357809831226	-0.163548132007493	0.871172054933969	0.933259521933017	-6.28434566401384	Lower in active TB
ENSG00000141294	-0.0386620394625926	0.666051197895724	-0.163515937025299	0.871197182616425	0.933259521933017	-5.99248273649855	Lower in active TB
ENSG00000245205	0.0923911534962174	-1.52255355136146	0.162927863019933	0.871656189219616	0.933701403264702	-5.69063195014681	Higher in active TB
ENSG00000075089	-0.0696722314378846	1.25103888608278	-0.162780278695077	0.871771389641446	0.933774978500268	-6.07264660132741	Lower in active TB
ENSG00000114346	0.0461474551612716	0.445275283215793	0.162660339360063	0.871865013219166	0.933802239968563	-5.97521940627656	Higher in active TB
ENSG00000235225	-0.112089541501983	-2.86384166376198	-0.162628493312263	0.871889872277497	0.933802239968563	-5.44969048878224	Lower in active TB
ENSG00000100354	0.0288772881605649	5.59922124336866	0.162251871015431	0.872183874108686	0.934067285821919	-6.50632262896516	Higher in active TB
ENSG00000165487	0.0302601548269295	3.67546232600832	0.161733037742328	0.872588920138457	0.934281137312695	-6.40235240364629	Higher in active TB
ENSG00000265728	0.101923789326143	-2.08675615810852	0.161719919606733	0.872599161742395	0.934281137312695	-5.56260910268022	Higher in active TB
ENSG00000212789	0.0395997779912968	1.79512513392365	0.161663761627886	0.872643005709246	0.934281137312695	-6.14390512643018	Higher in active TB
ENSG00000262979	0.0939147280150753	-2.33013791240734	0.161635208997163	0.872665297634064	0.934281137312695	-5.50939395173807	Higher in active TB
ENSG00000198826	-0.0563927238208025	0.172197806007702	-0.161609301380996	0.872685524605824	0.934281137312695	-5.9277580252546	Lower in active TB
ENSG00000215311	0.081709956377125	-2.73257394272957	0.161580629898582	0.872707909525422	0.934281137312695	-5.47488364827779	Higher in active TB
ENSG00000171451	0.0796783906652836	-1.90751962726612	0.161578804944089	0.872709334340605	0.934281137312695	-5.6226447991194	Higher in active TB
ENSG00000146410	0.0433750622761644	-0.530126738582053	0.161413032478285	0.87283876136295	0.934369867987054	-5.82903453078713	Higher in active TB
ENSG00000105258	0.0331415566606051	2.13210685834739	0.16131170929945	0.872917871298791	0.934404727861962	-6.19487449020986	Higher in active TB
ENSG00000229344	0.0707441756648682	1.04898247341103	0.161226773750623	0.872984187319286	0.934425889652609	-6.04786353832225	Higher in active TB
ENSG00000285596	0.0394975832766797	-0.256131690080604	0.160917103206515	0.873225979976941	0.934624258652924	-5.88626173687144	Higher in active TB
ENSG00000243802	0.121029285087996	-3.01181876477657	0.16087017085574	0.873262626129659	0.934624258652924	-5.42208458764395	Higher in active TB
ENSG00000123066	-0.0533320882185568	5.97929715444865	-0.160798587829517	0.873318520800945	0.934634252323221	-6.49480633051713	Lower in active TB
ENSG00000223865	-0.0416498283102	8.29478730099938	-0.160697905502683	0.87339713840486	0.934668561942404	-6.33322736430973	Lower in active TB
ENSG00000164308	0.0780626118831107	5.23305614069307	0.160554094312785	0.873509435376321	0.934738908058616	-6.50693095694432	Higher in active TB
ENSG00000239419	-0.0749752506029712	-2.22137035005801	-0.160422020522682	0.873612569393089	0.934789574075337	-5.54648108253263	Lower in active TB
ENSG00000113621	0.0223922637855765	4.17339037173787	0.160374199814689	0.873649912269065	0.934789574075337	-6.45622787664102	Higher in active TB
ENSG00000171241	-0.0521591012689089	0.515105961434419	-0.160264082291784	0.873735903441438	0.93479358290058	-5.97149051391479	Lower in active TB
ENSG00000224437	0.0578836576832417	-2.25530222922202	0.160250142715804	0.873746789018505	0.93479358290058	-5.53618923097336	Higher in active TB
ENSG00000198835	0.0436216386641902	-0.482422802684872	0.159958739520794	0.873974354906816	0.934973749706585	-5.85225253825374	Higher in active TB
ENSG00000060140	0.0762424590648217	-0.837444365438291	0.159915224510925	0.874008338081882	0.934973749706585	-5.74988281199214	Higher in active TB
ENSG00000260943	0.0721542655258452	1.22622156729245	0.159836937827576	0.87406947691222	0.934989329621826	-6.05794317908704	Higher in active TB
ENSG00000175206	-0.0506969761132699	-1.26116598417237	-0.159416927047434	0.874397502336935	0.935242672069958	-5.69871102839398	Lower in active TB
ENSG00000168397	0.0208701366792608	6.11089414740658	0.159357485207534	0.874443927822615	0.935242672069958	-6.48877321900713	Higher in active TB
ENSG00000236778	-0.0358953198916827	0.559755936021062	-0.159354736093808	0.874446074956569	0.935242672069958	-5.98542756880968	Lower in active TB
ENSG00000272620	0.105959276612215	-3.07018320472857	0.159242025603343	0.874534105806687	0.935286994516501	-5.41216853279466	Higher in active TB
ENSG00000243566	-0.0707033094331405	0.975254890633118	-0.159139268723809	0.874614363958337	0.935306198001956	-6.03110869434561	Lower in active TB
ENSG00000155868	0.0364256407487732	1.93782474670362	0.159081101743324	0.874659795817155	0.935306198001956	-6.17310513051491	Higher in active TB
ENSG00000138311	0.0641114026956405	-1.9581028882575	0.159040083588042	0.874691833688106	0.935306198001956	-5.58735096477358	Higher in active TB
ENSG00000158571	-0.0669128672218273	-1.97522713138242	-0.158960756350845	0.874753794077878	0.935322632016692	-5.56183974434344	Lower in active TB
ENSG00000109321	-0.14149166493715	-2.3350786481383	-0.158632076000328	0.875010526123903	0.935484591907902	-5.52528978816141	Lower in active TB
ENSG00000008128	0.034288211511326	3.64340030086874	0.158595397121341	0.875039176834108	0.935484591907902	-6.39127474864109	Higher in active TB
ENSG00000108010	0.0341854865562555	3.09107627594604	0.158587859900203	0.875045064351013	0.935484591907902	-6.32777550321948	Higher in active TB
ENSG00000263823	-0.0581418056023782	-1.81216077750698	-0.15837611521129	0.875210466529897	0.935515945965205	-5.62097201621054	Lower in active TB
ENSG00000110031	-0.0182594732816305	6.3039485949426	-0.158209366053244	0.875340724943986	0.935515945965205	-6.47593557964042	Lower in active TB
ENSG00000154263	-0.0797800901320357	-1.9056105419298	-0.158192945012334	0.875353552659404	0.935515945965205	-5.58402262102612	Lower in active TB
ENSG00000244625	0.0306379247133568	3.24686733052953	0.158192437360154	0.875353949225415	0.935515945965205	-6.34890716823842	Higher in active TB
ENSG00000211952	0.0860987309999332	0.891266914327068	0.158179446577692	0.875364097332063	0.935515945965205	-6.01190753232371	Higher in active TB
ENSG00000153165	0.154779816086934	-1.77718163748996	0.158092010190049	0.875432401228484	0.935515945965205	-5.57081664565809	Higher in active TB
ENSG00000214353	0.0797549002311457	-3.10421835641027	0.158087531443162	0.875435899979589	0.935515945965205	-5.44041367481893	Higher in active TB
ENSG00000211976	0.0712511913503645	1.46174267067943	0.158007835562266	0.875498158011345	0.935515945965205	-6.13016618205698	Higher in active TB
ENSG00000287261	0.0618017176991193	-1.60530974030249	0.157976676570984	0.875522499482751	0.935515945965205	-5.64505116753556	Higher in active TB
ENSG00000133138	0.113887113250675	-2.86012512793641	0.157953758602839	0.875540403127984	0.935515945965205	-5.44338249438369	Higher in active TB
ENSG00000101247	-0.0440604570901826	1.03459595368003	-0.157137823791869	0.876177859492329	0.936112587840804	-6.0443102157864	Lower in active TB
ENSG00000233746	0.0657698645534437	-2.32588817958412	0.157119653616386	0.876192056066187	0.936112587840804	-5.49221534981779	Higher in active TB
ENSG00000175040	0.037862808738467	5.27286513166162	0.156829371630047	0.876418862498203	0.936305075017372	-6.51315206711486	Higher in active TB
ENSG00000287825	0.044188798893603	-0.659636600880396	0.156341585341111	0.87680000923549	0.936662419402004	-5.80478008143708	Higher in active TB
ENSG00000100029	-0.0215045721427018	4.93102439471714	-0.156173200224798	0.876931589067351	0.936753134173738	-6.50286477779207	Lower in active TB
ENSG00000226666	-0.0417205722259449	0.28992101863255	-0.156037051736634	0.877037981100731	0.93680659469558	-5.94751315464615	Lower in active TB
ENSG00000131503	-0.0344579999998593	1.03477958331827	-0.155989723036686	0.877074966241765	0.93680659469558	-6.04437446874766	Lower in active TB
ENSG00000103415	-0.0274897819482804	5.73738160834294	-0.155913491706133	0.877134538014446	0.936820379370079	-6.50358301722041	Lower in active TB
ENSG00000109445	0.0159442249041698	3.94641826586365	0.155695714059388	0.877304726665153	0.936952300250196	-6.43074274595597	Higher in active TB
ENSG00000114850	0.0220086987760102	4.86999971936133	0.155576408883555	0.877397963676689	0.937002027918371	-6.50179510327736	Higher in active TB
ENSG00000182359	0.0720694014486089	-0.844007379215103	0.155412993894999	0.877525675411694	0.937074497568762	-5.78318535848441	Higher in active TB
ENSG00000149289	-0.0679772721913644	-0.841487638391735	-0.155370122424664	0.877559180786687	0.937074497568762	-5.79081098432333	Lower in active TB
ENSG00000101210	-0.079166803899754	-2.3448917531386	-0.155176612086885	0.877710417943543	0.937186141174226	-5.54264785968479	Lower in active TB
ENSG00000189306	0.0338119568845514	5.04138143693381	0.155014275901118	0.877837294694292	0.937271763162851	-6.50698663462627	Higher in active TB
ENSG00000121089	-0.0388625635306056	3.42543790716654	-0.154941747100633	0.877893981941404	0.937282438306318	-6.36710806399955	Lower in active TB
ENSG00000182890	-0.0311923638219003	3.62955264173056	-0.154671810555618	0.878104965418212	0.937384537152256	-6.39410240042235	Lower in active TB
ENSG00000259081	-0.0614529649617289	-2.14288121276487	-0.154632558705474	0.878135645577907	0.937384537152256	-5.57264897424096	Lower in active TB
ENSG00000171928	-0.0376598488328169	1.70537840210094	-0.154588487006645	0.878170093272578	0.937384537152256	-6.13936502178852	Lower in active TB
ENSG00000165175	-0.0332124011328204	6.15610490181257	-0.154580433618913	0.878176388055915	0.937384537152256	-6.48556333383073	Lower in active TB
ENSG00000104529	0.021993229212364	6.97471289794166	0.154262880509492	0.878424604083501	0.93755947116013	-6.43275618514219	Higher in active TB
ENSG00000113369	-0.0387821606561227	5.79867848086404	-0.154251271715444	0.878433678358699	0.93755947116013	-6.50001643932821	Lower in active TB
ENSG00000167123	0.0564718978891523	1.45470988918857	0.154159250909701	0.878505609086321	0.937586395662301	-6.08798974609708	Higher in active TB
ENSG00000229586	-0.0585037519276928	-1.18683069531814	-0.154067968231039	0.878576963876128	0.937608622642133	-5.71789475160394	Lower in active TB
ENSG00000250802	0.102247058130826	-2.93745931961769	0.154013110627076	0.878619846034561	0.937608622642133	-5.44974096706713	Higher in active TB
ENSG00000145723	-0.0616693121399991	0.693970109651072	-0.153764388886269	0.878814276370202	0.937681909811838	-6.00318847132393	Lower in active TB
ENSG00000259305	-0.0627254599930351	-2.44291629095945	-0.153746780260911	0.878828041645897	0.937681909811838	-5.49341436239101	Lower in active TB
ENSG00000123200	-0.0338013805894328	4.78022121764267	-0.153746003048353	0.878828649220908	0.937681909811838	-6.49438910126053	Lower in active TB
ENSG00000148308	0.020246047091477	5.53008700988781	0.153670239539274	0.878887876640607	0.937695265920503	-6.50882845424767	Higher in active TB
ENSG00000271913	-0.0423495525918451	1.66179543395604	-0.153600319606754	0.878942536530124	0.937701850592967	-6.13156459481431	Lower in active TB
ENSG00000071082	-0.0728220877166221	5.91034181445289	-0.153528011947172	0.878999063661978	0.937701850592967	-6.49293091746477	Lower in active TB
ENSG00000184292	0.119665976515722	-0.489563810854252	0.153482710001443	0.879034479175893	0.937701850592967	-5.82030362909491	Higher in active TB
ENSG00000225963	-0.0472545240938939	2.5112604224318	-0.153323948077891	0.879158595831041	0.937701850592967	-6.25371497182185	Lower in active TB
ENSG00000077312	-0.019402865431084	4.89692653368734	-0.153280036660166	0.879192925383093	0.937701850592967	-6.49982014328251	Lower in active TB
ENSG00000282034	-0.0634694545077904	-1.66620047105183	-0.153206124843739	0.87925070951599	0.937701850592967	-5.65001924795836	Lower in active TB
ENSG00000255874	-0.0917587453857964	-2.32001812345772	-0.153196990615862	0.879257850686771	0.937701850592967	-5.51326182336348	Lower in active TB
ENSG00000278206	0.0877087121536038	-2.91070957785339	0.153184356883938	0.879267727798855	0.937701850592967	-5.43291638657075	Higher in active TB
ENSG00000101216	-0.0220963006569425	5.2445965630416	-0.152899730446354	0.879490255336356	0.937889342676087	-6.50990198772223	Lower in active TB
ENSG00000233028	0.0806576108974822	-2.3762411829727	0.152837145239671	0.879539187240964	0.937891702106786	-5.50672329563678	Higher in active TB
ENSG00000171490	0.0277376079564642	5.85036690754015	0.152775735620463	0.879587200488468	0.937893081733999	-6.50044972689291	Higher in active TB
ENSG00000133027	0.0272266892063437	2.42404977043056	0.152622444656295	0.87970705339859	0.937941796701863	-6.23484182985068	Higher in active TB
ENSG00000143614	0.022809094563391	5.3256590560774	0.152597789396866	0.879726330764602	0.937941796701863	-6.50991578296321	Higher in active TB
ENSG00000071205	-0.0397222523537547	2.22002971085606	-0.152497427093515	0.87980480245567	0.93797564574071	-6.21577330904099	Lower in active TB
ENSG00000136381	-0.03365850231401	4.1517783193858	-0.152376510225673	0.879899347080708	0.938026625917116	-6.45205253360632	Lower in active TB
ENSG00000235308	-0.0532373115327704	-1.30646822953638	-0.15219232051365	0.880043368054359	0.938099696605051	-5.7268555504338	Lower in active TB
ENSG00000273669	0.0295419646737263	1.73807549213273	0.152156758934119	0.880071174720016	0.938099696605051	-6.13864730487768	Higher in active TB
ENSG00000134318	0.0324356725428592	3.24273766742204	0.152068649240135	0.880140071001484	0.938099696605051	-6.34429551667668	Higher in active TB
ENSG00000106635	-0.0153706520535041	5.12277526275447	-0.151991174012891	0.88020065258099	0.938099696605051	-6.50658599739603	Lower in active TB
ENSG00000261777	0.0734083003253031	-3.03546910277893	0.151990041064001	0.880201538493287	0.938099696605051	-5.41433529198005	Higher in active TB
ENSG00000215177	-0.119238572470044	-3.34677041943735	-0.151707988091366	0.880422095436669	0.938233552709915	-5.39434433030647	Lower in active TB
ENSG00000132670	-0.0192622796265202	5.93179767364947	-0.151693035057945	0.880433788531244	0.938233552709915	-6.49816791648882	Lower in active TB
ENSG00000147872	-0.0234088558471891	4.80920980983023	-0.151650126787818	0.880467342440951	0.938233552709915	-6.49297922556914	Lower in active TB
ENSG00000181610	-0.0295829577607403	3.18595978657883	-0.151533810884041	0.880558301641841	0.938280674387471	-6.34187482906633	Lower in active TB
ENSG00000165113	0.053501892607565	0.067470093131767	0.15102597120597	0.880955452355748	0.938654036730621	-5.91512339290129	Higher in active TB
ENSG00000276533	-0.0857951274686536	-1.94176704150863	-0.150964675209554	0.881003390377887	0.938655294652165	-5.58528104487054	Lower in active TB
ENSG00000228335	-0.0524485317281166	0.00333460585598405	-0.150834396725802	0.881105279349571	0.938714030830688	-5.8958140205149	Lower in active TB
ENSG00000167414	0.0587675897610741	-0.777342187734299	0.150589759367628	0.881296612372856	0.938868047834062	-5.78321348329599	Higher in active TB
ENSG00000189223	-0.167084593366654	2.85689698330851	-0.150357675116958	0.881478134226244	0.939011596953667	-6.32844649891771	Lower in active TB
ENSG00000132613	0.0622470977290926	-0.301214279572573	0.150221857898839	0.881584365032901	0.939074929854371	-5.85742658984682	Higher in active TB
ENSG00000219023	0.0674984019463733	2.81095887717655	0.150065018582753	0.881707041268787	0.939147236723417	-6.29784233767513	Higher in active TB
ENSG00000140807	0.0467518628291654	2.79039907673951	0.149977412586503	0.881775566034319	0.939147236723417	-6.28380012406681	Higher in active TB
ENSG00000080802	-0.0253214772438973	3.60736916450457	-0.149938389913486	0.881806089581176	0.939147236723417	-6.3896863060508	Lower in active TB
ENSG00000169490	0.0208033975637955	3.38905786173984	0.149895839211845	0.881839372963209	0.939147236723417	-6.36445082359643	Higher in active TB
ENSG00000145833	0.0186909309506886	5.21478018004779	0.14965129823079	0.882030658447899	0.939260822302029	-6.51040007983302	Higher in active TB
ENSG00000173542	0.0534700854520536	1.97912879613323	0.149639864187299	0.882039602592172	0.939260822302029	-6.17611486600012	Higher in active TB
ENSG00000240231	-0.0918558732776132	-2.95083014367412	-0.149394675136334	0.882231402604926	0.939345796684662	-5.42178141882505	Lower in active TB
ENSG00000131473	0.026077352784177	6.21284697089896	0.14939287218418	0.882232812997576	0.939345796684662	-6.4845721341927	Higher in active TB
ENSG00000214413	-0.0300565080768514	3.41150810809866	-0.149358404998977	0.882259775665719	0.939345796684662	-6.36999424878683	Lower in active TB
ENSG00000099256	-0.0693513599646213	-1.81679967097956	-0.149034762834937	0.88251295842351	0.939471148572634	-5.61865484191758	Lower in active TB
ENSG00000263235	-0.0456188740520573	-1.33390916340449	-0.148992036942886	0.882546383500388	0.939471148572634	-5.68396213024428	Lower in active TB
ENSG00000041353	0.0497840814342639	1.03096005630645	0.148958028508984	0.882572988941976	0.939471148572634	-6.04389954817912	Higher in active TB
ENSG00000228323	0.0697380033799264	-2.54909304369619	0.148917275633042	0.882604870871477	0.939471148572634	-5.49041896916967	Higher in active TB
ENSG00000282995	-0.112754878819231	-3.0933393644103	-0.148868764541853	0.882642822494871	0.939471148572634	-5.37276975344837	Lower in active TB
ENSG00000124614	0.0478498690902469	0.520080434016681	0.148793976867371	0.882701331600192	0.939471148572634	-5.97673577715851	Higher in active TB
ENSG00000213303	-0.0937172903996284	-0.7392228764976	-0.148789165016377	0.882705096108445	0.939471148572634	-5.79386324668927	Lower in active TB
ENSG00000267265	-0.0449347365984918	-0.716387014089849	-0.148563288833923	0.882881811432788	0.939591510166283	-5.82554539456687	Lower in active TB
ENSG00000164880	0.0248204824244185	6.93998006821727	0.148481026741289	0.882946171100093	0.939591510166283	-6.43817398488052	Higher in active TB
ENSG00000245080	0.0682580722041756	-1.8322822910289	0.148465144258182	0.882958597224754	0.939591510166283	-5.60176460878296	Higher in active TB
ENSG00000267169	-0.0212825533654439	2.80646166565012	-0.148345374184725	0.883052303814559	0.93964141837577	-6.29015447204992	Lower in active TB
ENSG00000242262	-0.0700802415379606	-2.0759149181772	-0.148186229080456	0.883176819588915	0.939724103103168	-5.57367307680647	Lower in active TB
ENSG00000266053	0.0329974210117827	0.473324750825842	0.148038282658803	0.883292576187398	0.939777434740432	-5.97994332777617	Higher in active TB
ENSG00000165533	0.0535234631847552	0.109625616397114	0.148002506469508	0.883320568673336	0.939777434740432	-5.90841573665817	Higher in active TB
ENSG00000100764	0.0275952770520266	0.361923393092889	0.147773012692592	0.88350013590971	0.939827031669239	-5.95955295060318	Higher in active TB
ENSG00000227118	0.0409896362001311	1.32089638511544	0.147761900644526	0.883508830683149	0.939827031669239	-6.09736621669912	Higher in active TB
ENSG00000232645	0.0623470263540373	-2.31480980736145	0.147754087411715	0.88351494426246	0.939827031669239	-5.56397751138547	Higher in active TB
ENSG00000258667	-0.0759536969505457	-2.47371180896224	-0.147684422356248	0.883569455035172	0.939827031669239	-5.47770693249266	Lower in active TB
ENSG00000215241	-0.0493290912357549	-1.22644668132803	-0.147643769340904	0.883601265042352	0.939827031669239	-5.72515402021366	Lower in active TB
ENSG00000164116	-0.0649325388620897	0.669389081008301	-0.14721011586429	0.883940600716032	0.940138148841024	-5.99123286770611	Lower in active TB
ENSG00000108510	0.0378004103890845	4.4820928153736	0.147010412278525	0.88409687713781	0.940254545907053	-6.47828749002628	Higher in active TB
ENSG00000262902	0.104986992662788	-0.283932340404689	0.146795904168551	0.884264743995492	0.940383256646156	-5.86566802595764	Higher in active TB
ENSG00000228360	-0.0544101836337305	-1.95487090003789	-0.146659168868739	0.884371751306597	0.9404472352728	-5.60044329989152	Lower in active TB
ENSG00000185298	-0.0163924313761754	4.3667306440754	-0.146581738017772	0.884432348690805	0.940457746733119	-6.46942039874945	Lower in active TB
ENSG00000143369	-0.0444552122487149	-0.294500618427578	-0.146526816850391	0.884475330426964	0.940457746733119	-5.85889184661407	Lower in active TB
ENSG00000011638	0.0186971364728666	2.67990358408864	0.146366543372605	0.884600763748015	0.940541302486171	-6.27288548329264	Higher in active TB
ENSG00000256393	-0.0955689185296114	-2.55913370099607	-0.146104393816584	0.884805933929428	0.94070962417293	-5.51805013924439	Lower in active TB
ENSG00000087076	-0.0992376060186655	-2.1510588962107	-0.145717266540412	0.885108932196865	0.940899123624857	-5.56852838240329	Lower in active TB
ENSG00000233621	-0.0374551199073583	1.63303545000133	-0.145617603283088	0.885186939876677	0.940899123624857	-6.12202580701658	Lower in active TB
ENSG00000080986	-0.0380922368845983	0.970235598397307	-0.145605022384761	0.885196787186464	0.940899123624857	-6.03820560898872	Lower in active TB
ENSG00000283632	0.0664207598202987	-1.70954789208603	0.145588140818512	0.885210000740559	0.940899123624857	-5.60481273725941	Higher in active TB
ENSG00000013016	-0.0387914131683543	3.75280222017112	-0.145556051163025	0.885235118075804	0.940899123624857	-6.40386075015247	Lower in active TB
ENSG00000271137	-0.076093946062967	-2.36574247850261	-0.145517379903749	0.885265387149504	0.940899123624857	-5.52669632028096	Lower in active TB
ENSG00000264964	0.0776194798473004	-2.52511328348948	0.145407920289243	0.88535106519714	0.94094036920073	-5.50766484534039	Higher in active TB
ENSG00000274751	0.0656019463927722	-2.08899915108444	0.14510732186324	0.885586361828089	0.941109315189255	-5.56963986672527	Higher in active TB
ENSG00000267221	0.0425299625579664	-0.786515538818343	0.145071783888447	0.885614180258447	0.941109315189255	-5.79825794020421	Higher in active TB
ENSG00000076053	0.0243523450381062	2.77751536155602	0.145024997873613	0.885650803659905	0.941109315189255	-6.28662490440093	Higher in active TB
ENSG00000150627	0.108372893238607	-2.7462569897872	0.14496528193729	0.885697548785584	0.941109315189255	-5.43876472479557	Higher in active TB
ENSG00000230415	-0.0487696341561466	-1.41700295515378	-0.144853013692982	0.885785432540521	0.941152882303957	-5.6664201272866	Lower in active TB
ENSG00000273759	0.0341839729401773	0.873874777279879	0.144263064256793	0.886247270089186	0.94151077460037	-6.02864307991179	Higher in active TB
ENSG00000167862	-0.0297379352839738	2.61518782670452	-0.144241553742322	0.886264110203888	0.94151077460037	-6.26512992807388	Lower in active TB
ENSG00000286691	-0.0448394398470361	-1.64388449670137	-0.144238516361445	0.886266488107769	0.94151077460037	-5.64200883297979	Lower in active TB
ENSG00000112773	-0.0303587781860675	4.06962138972951	-0.144109247894969	0.88636769076473	0.94151077460037	-6.44655174760346	Lower in active TB
ENSG00000179934	-0.0584580776962439	-1.92006938732957	-0.144096045033316	0.886378027228667	0.94151077460037	-5.62419859238777	Lower in active TB
ENSG00000108370	-0.0414748645633525	1.7760602745301	-0.144063293640826	0.886403668241444	0.94151077460037	-6.15115903408386	Lower in active TB
ENSG00000108854	-0.0266949397024792	3.43102968252229	-0.143841970909158	0.886576944726032	0.941613503303805	-6.37786337992553	Lower in active TB
ENSG00000222046	-0.0446177323902431	-0.82727317003346	-0.143819939465041	0.886594193745879	0.941613503303805	-5.78088284410969	Lower in active TB
ENSG00000258895	0.029339148014144	1.14190032645715	0.143713901402542	0.886677214632744	0.941624752281728	-6.0653779542212	Higher in active TB
ENSG00000286931	0.0587370075334114	-1.51048401614217	0.143655694720481	0.886722787223681	0.941624752281728	-5.68718349932653	Higher in active TB
ENSG00000100219	0.0199464422657605	6.75652272495351	0.143609831061018	0.886758696192314	0.941624752281728	-6.44710789949768	Higher in active TB
ENSG00000182326	0.120409995227656	-1.3219247485939	0.143544947923133	0.886809496885395	0.941624752281728	-5.67540838152231	Higher in active TB
ENSG00000221838	-0.0227863891105539	2.73915971584414	-0.143506867869844	0.886839312148973	0.941624752281728	-6.27605414632882	Lower in active TB
ENSG00000278224	0.0501009609319824	-1.78593202378899	0.143430938322839	0.886898762658561	0.941638071735277	-5.62030842840554	Higher in active TB
ENSG00000204352	0.0482832816630976	0.42938148407325	0.143176359225414	0.887098095169227	0.941799897430971	-5.95783682391794	Higher in active TB
ENSG00000213563	-0.0260725080970847	3.79492892220599	-0.142860590286142	0.88734534904319	0.942012579695507	-6.41344970948183	Lower in active TB
ENSG00000100399	0.0760965682060434	-1.14365914630424	0.14279107027883	0.887399786252211	0.942016925775732	-5.73279273352907	Higher in active TB
ENSG00000287382	0.047439258532686	-1.71730625112321	0.142732846431793	0.887445378502489	0.942016925775732	-5.64283383255748	Higher in active TB
ENSG00000228315	-0.0206301863077402	4.39718095890886	-0.142675584961505	0.887490217544031	0.942016925775732	-6.47118879999231	Lower in active TB
ENSG00000231560	0.0924755270596088	-3.17413721548309	0.142502645131271	0.887625641723926	0.942110857439347	-5.42171409918417	Higher in active TB
ENSG00000236349	-0.0298793565944439	1.5901381988914	-0.142387306524566	0.887715961966747	0.942113149600515	-6.13058925089739	Lower in active TB
ENSG00000068724	0.0203955195314482	6.4250571527839	0.142380029374571	0.887721660664675	0.942113149600515	-6.4726275893203	Higher in active TB
ENSG00000284633	-0.0544630929933893	-1.80276486534639	-0.142151450667508	0.887900662550211	0.942232969137681	-5.6303720632939	Lower in active TB
ENSG00000125746	-0.0148661494191342	4.99005271353913	-0.142100224704897	0.88794077885124	0.942232969137681	-6.50461143052602	Lower in active TB
ENSG00000103707	0.0238581361817823	2.65887777006209	0.142021509890992	0.888002422929789	0.942232969137681	-6.27015758909843	Higher in active TB
ENSG00000212978	0.0306463357401204	0.960832894401977	0.141902048587585	0.888095978241356	0.942232969137681	-6.05228369435747	Higher in active TB
ENSG00000158747	-0.0408554959254822	0.865130816576064	-0.141839135213518	0.888145249082846	0.942232969137681	-6.02965204118288	Lower in active TB
ENSG00000168255	0.034021966032138	1.4575105092454	0.141830357058886	0.888152123763184	0.942232969137681	-6.11230145873543	Higher in active TB
ENSG00000231389	0.0361376932893181	8.71284108578186	0.141816326300746	0.88816311207932	0.942232969137681	-6.30503613512795	Higher in active TB
ENSG00000285533	-0.0333433181189792	1.6887301171314	-0.141484460680511	0.888423022240617	0.942415887937935	-6.13533585488324	Lower in active TB
ENSG00000267681	0.0652833960562957	-2.14800707786614	0.141476287295417	0.888429423622686	0.942415887937935	-5.5666393220753	Higher in active TB
ENSG00000152778	0.0455827011505567	4.66379928060788	0.140995828888719	0.888805731286602	0.942765246516883	-6.49003730229906	Higher in active TB
ENSG00000228140	-0.0377850980049981	0.785233749993131	-0.140716132367	0.889024809085437	0.942947801679619	-6.00842507377592	Lower in active TB
ENSG00000236048	-0.0595199311274868	-1.40820644665953	-0.140305607819623	0.8893463766224	0.943203678071629	-5.70179159139196	Lower in active TB
ENSG00000152078	-0.11217542441564	-1.97479397269786	-0.140288189421654	0.889360021032023	0.943203678071629	-5.58854217118332	Lower in active TB
ENSG00000197329	0.0384405783553404	5.91684426763466	0.140064685034475	0.889535102494289	0.943289574055027	-6.49932216075239	Higher in active TB
ENSG00000101577	-0.0272587046128702	6.69782782151747	-0.140045347967959	0.889550250390897	0.943289574055027	-6.45293978716889	Lower in active TB
ENSG00000223931	-0.0812550876408613	-1.68140036275945	-0.140004845736656	0.889581978381558	0.943289574055027	-5.61500843421676	Lower in active TB
ENSG00000099937	0.088191644170281	-3.25751550237151	0.139920516078752	0.8896480397971	0.943290111861567	-5.34369721756429	Higher in active TB
ENSG00000132604	-0.0179204864351055	4.3334659517827	-0.139884234267881	0.889676462166222	0.943290111861567	-6.47029266792701	Lower in active TB
ENSG00000165259	-0.0567728306760137	-0.858580841825871	-0.13981390056892	0.889731560456326	0.943298710122036	-5.7942271640732	Lower in active TB
ENSG00000114742	0.0159202345703916	4.78388693570822	0.139699135803216	0.889821466531299	0.943339805112417	-6.49990055476675	Higher in active TB
ENSG00000121454	-0.0477668175639223	1.01461716734695	-0.139644455455307	0.889864303333193	0.943339805112417	-6.04019421515326	Lower in active TB
ENSG00000131507	-0.0158222114745496	5.65563105362759	-0.13956773701461	0.889924405433771	0.943343141996513	-6.50781837914297	Lower in active TB
ENSG00000186204	0.0528052439406575	2.29284931917052	0.139510310351095	0.88996939457107	0.943343141996513	-6.21937206391318	Higher in active TB
ENSG00000165782	-0.0155774527534424	5.2981023122206	-0.139460491530772	0.890008423881144	0.943343141996513	-6.51114349333064	Lower in active TB
ENSG00000139437	0.0136106278465532	4.69405519214311	0.139345002133454	0.890098902240476	0.943373005911736	-6.49595749116405	Higher in active TB
ENSG00000214140	-0.0457703481308085	-0.354963838622344	-0.139304562736167	0.890130584208224	0.943373005911736	-5.85771540690404	Lower in active TB
ENSG00000154316	0.0641532756810496	-2.76145830659894	0.139008014886101	0.890362918208396	0.943519973076674	-5.45835616584956	Higher in active TB
ENSG00000138286	0.0235523018054563	2.76131250425285	0.139007583376337	0.890363256287149	0.943519973076674	-6.28447562224722	Higher in active TB
ENSG00000228393	0.0271705502998117	0.475430800698347	0.13886690999361	0.890473472016034	0.943586959658056	-5.97138664522005	Higher in active TB
ENSG00000253506	-0.0405051819029924	1.13037306049516	-0.138716596494956	0.890591243104139	0.943661944754333	-6.05807821809418	Lower in active TB
ENSG00000263065	0.0801869698337154	-2.8510537607488	0.138506616046212	0.890755767674591	0.94373897634401	-5.42593501092381	Higher in active TB
ENSG00000213430	-0.0305703068169657	1.78351353880057	-0.138453312760131	0.890797532826685	0.94373897634401	-6.15239239342728	Lower in active TB
ENSG00000164442	0.0216164645787713	5.06460747167451	0.138443815298117	0.890804974482821	0.94373897634401	-6.50826661842346	Higher in active TB
ENSG00000122008	0.0440123480299536	2.24147183591608	0.138369703158494	0.890863044770697	0.943750692547321	-6.21620486522812	Higher in active TB
ENSG00000205559	-0.0374313851645104	0.013214155123585	-0.137984633388619	0.891164774626421	0.944020518739137	-5.89502134318334	Lower in active TB
ENSG00000178425	-0.0216182894273823	3.07564470635215	-0.137924235311292	0.891212102366072	0.944020839753002	-6.33342620117062	Lower in active TB
ENSG00000174483	0.0348300204408427	-0.0289346260146702	0.137810330046468	0.891301359273642	0.944065572068715	-5.90354816399101	Higher in active TB
ENSG00000272040	0.0339281093840768	-0.864100146467069	0.137651423817089	0.891425881646385	0.944084949516798	-5.77351015551032	Higher in active TB
ENSG00000041988	0.0181617121841938	3.63862160518555	0.137650957754099	0.891426246867603	0.944084949516798	-6.40145507878986	Higher in active TB
ENSG00000171385	0.085046851687439	-1.61979105738123	0.137606944145673	0.891460737386821	0.944084949516798	-5.62751247607476	Higher in active TB
ENSG00000234175	-0.0418216585160682	-2.35876973651761	-0.137544418216039	0.891509735143954	0.944087035554933	-5.53966925617141	Lower in active TB
ENSG00000060709	-0.209405907070282	-3.70907499861142	-0.13702482826745	0.891916922902318	0.944397000716943	-5.26533746855476	Lower in active TB
ENSG00000122335	-0.0264097043401942	1.75078069154886	-0.137021520582806	0.891919515136008	0.944397000716943	-6.14452465311444	Lower in active TB
ENSG00000144224	0.0265985825088388	5.3722259690786	0.13699082887266	0.891943568298543	0.944397000716943	-6.51226042358818	Higher in active TB
ENSG00000230918	-0.0585340634162939	-2.27611221519995	-0.136818249047984	0.892078821440145	0.944404469815847	-5.57306965049988	Lower in active TB
ENSG00000105968	-0.0135159565537332	5.53640063763253	-0.13679873957171	0.892094111487932	0.944404469815847	-6.51129774740577	Lower in active TB
ENSG00000215199	0.0527875439607463	-1.87897594562996	0.136748158286762	0.892133753458867	0.944404469815847	-5.61161045331287	Higher in active TB
ENSG00000256706	0.0503824876834685	-0.900325282423305	0.136741721987047	0.892138797787682	0.944404469815847	-5.77684403973642	Higher in active TB
ENSG00000182952	-0.0208046362983422	5.5077954862717	-0.13660580543464	0.892245320898597	0.944467430373811	-6.5113547356318	Lower in active TB
ENSG00000110422	0.0445292077417258	5.29956649189048	0.136310441568178	0.892476816134463	0.944633342158043	-6.51348881226804	Higher in active TB
ENSG00000113384	-0.0220962351971974	5.04252775849058	-0.136235337768167	0.892535681240553	0.944633342158043	-6.50927327198008	Lower in active TB
ENSG00000136938	-0.0224846000139753	5.90461790682437	-0.136204631268672	0.892559748661922	0.944633342158043	-6.5011533747019	Lower in active TB
ENSG00000100429	0.024624772329546	2.60718331625488	0.136165678179395	0.892590279820469	0.944633342158043	-6.26486302845483	Higher in active TB
ENSG00000085224	-0.0407175834914652	4.08866441715431	-0.135973082746479	0.89274123722765	0.944648026173342	-6.44390607323657	Lower in active TB
ENSG00000255089	0.0504922148035707	-1.81758052555367	0.13584285351887	0.892843313957837	0.944648026173342	-5.6145135923506	Higher in active TB
ENSG00000237550	-0.0564253957885575	5.8283592205767	-0.135836093774303	0.892848612455455	0.944648026173342	-6.49997701948416	Lower in active TB
ENSG00000121741	-0.031896226720076	4.58063605944543	-0.135820088556428	0.892861157862059	0.944648026173342	-6.48677921965858	Lower in active TB
ENSG00000111639	0.0293371772935416	3.691444613007	0.135804787612946	0.892873151261976	0.944648026173342	-6.40485037818869	Higher in active TB
ENSG00000160318	-0.0441028441675647	2.54278548390298	-0.135729472872855	0.892932185891797	0.944648026173342	-6.25059530894711	Lower in active TB
ENSG00000128567	-0.0339286149598859	0.534625200962273	-0.135695039570235	0.892959176264501	0.944648026173342	-5.98479416631488	Lower in active TB
ENSG00000196419	0.0194776532070714	7.19909038710391	0.135552684159399	0.893070762225399	0.944648026173342	-6.41751778778453	Higher in active TB
ENSG00000162231	0.0122450144987745	7.36191420990296	0.135547028745791	0.893075195293982	0.944648026173342	-6.40794405342893	Higher in active TB
ENSG00000283528	-0.044491723609115	-1.18186910502831	-0.135521914854308	0.893094881182708	0.944648026173342	-5.70978584826504	Lower in active TB
ENSG00000169118	-0.0204008655656045	3.92087255698267	-0.135468577553014	0.893136690630712	0.944648026173342	-6.43314412162569	Lower in active TB
ENSG00000188647	-0.0384048773952071	3.62948376192707	-0.135323503333384	0.893250411367036	0.944648026173342	-6.40767083159712	Lower in active TB
ENSG00000162772	0.0527144532733893	1.79489719809187	0.135282697949281	0.89328239829486	0.944648026173342	-6.14152469711631	Higher in active TB
ENSG00000245750	0.0385157761328719	0.537078927125609	0.135213563566458	0.893336592454236	0.944648026173342	-5.98253769310606	Higher in active TB
ENSG00000163909	0.0869171181327872	-2.94181345100013	0.135167230114735	0.893372913349888	0.944648026173342	-5.40407705100105	Higher in active TB
ENSG00000150556	0.0868192669095171	-2.82040302104068	0.13510707195535	0.893420071814935	0.944648026173342	-5.50314551298353	Higher in active TB
ENSG00000167925	0.0193159251785915	4.98523436783995	0.135019110853653	0.893489025942329	0.944648026173342	-6.50530913368749	Higher in active TB
ENSG00000128513	-0.0369634750538321	2.11033656384503	-0.135013131575354	0.893493713225793	0.944648026173342	-6.20390590543945	Lower in active TB
ENSG00000172799	-0.0675958074489349	-2.21303730557812	-0.134959849469194	0.893535482374839	0.944648026173342	-5.54845503594603	Lower in active TB
ENSG00000260417	-0.0841299032659712	-3.14919287194652	-0.134856898765187	0.893616188833465	0.944648026173342	-5.36805681764085	Lower in active TB
ENSG00000100304	0.0243109230850355	4.98910904537428	0.134853565414012	0.893618801976931	0.944648026173342	-6.50831136035988	Higher in active TB
ENSG00000065413	0.0294347673856276	6.10336239501858	0.134827308853448	0.893639385557058	0.944648026173342	-6.49204714182348	Higher in active TB
ENSG00000182180	-0.0154361565502955	4.03243857979223	-0.13442579272624	0.893954159656235	0.944724562671555	-6.44165143362786	Lower in active TB
ENSG00000198498	0.0269789943308215	1.16425380125073	0.134380691320176	0.89398951862155	0.944724562671555	-6.06847693488078	Higher in active TB
ENSG00000151233	0.0292930175128371	2.27538719648325	0.13437711782729	0.893992320206881	0.944724562671555	-6.22093631703371	Higher in active TB
ENSG00000260236	-0.0370895000187781	-0.0451562522413123	-0.134339437994068	0.89402186093173	0.944724562671555	-5.89597505476674	Lower in active TB
ENSG00000063176	-0.0195148754306376	3.91511803264266	-0.13431272949954	0.894042800297523	0.944724562671555	-6.42830878586866	Lower in active TB
ENSG00000052802	-0.0333859809693101	1.77891363552291	-0.134226327217454	0.894110539913986	0.944724562671555	-6.15053162081065	Lower in active TB
ENSG00000241679	-0.0579112907407987	-2.20848968730464	-0.134150687866524	0.894169842029911	0.944724562671555	-5.55696259521405	Lower in active TB
ENSG00000151470	-0.032271762100636	1.93090559978617	-0.134124332627434	0.894190504984635	0.944724562671555	-6.17599876681332	Lower in active TB
ENSG00000267648	0.0460920978058391	-0.919584060235969	0.134065742939649	0.894236440564314	0.944724562671555	-5.76851464949823	Higher in active TB
ENSG00000111328	-0.0317758353715408	3.51202213300072	-0.134052180702964	0.894247073703667	0.944724562671555	-6.38320264358705	Lower in active TB
ENSG00000115211	-0.016666364850008	4.44199055152051	-0.134045257753104	0.894252501480563	0.944724562671555	-6.4786663762344	Lower in active TB
ENSG00000107317	-0.0552279767090011	2.04853319217533	-0.134014640449422	0.894276506323664	0.944724562671555	-6.18035763661256	Lower in active TB
ENSG00000229204	0.0393234947404829	-0.0663467600529179	0.133736868714917	0.894494291963287	0.944838503695862	-5.91005887355153	Higher in active TB
ENSG00000233578	-0.0580392543349617	-1.32592369790951	-0.133720227136026	0.894507339981362	0.944838503695862	-5.70650306000094	Lower in active TB
ENSG00000107593	0.0788952059687658	-2.67733307244617	0.133696990198459	0.894525559215121	0.944838503695862	-5.4596802459774	Higher in active TB
ENSG00000162755	0.0669541345251557	-2.88867314434839	0.133479949478733	0.894695735734143	0.944902874158243	-5.43427054154596	Higher in active TB
ENSG00000109171	-0.023989116750171	4.28968652047184	-0.133470169464694	0.894703404132824	0.944902874158243	-6.46657948934908	Lower in active TB
ENSG00000150093	-0.0342616705543264	5.73716569600821	-0.133439173433741	0.894727707839305	0.944902874158243	-6.50673635049701	Lower in active TB
ENSG00000218175	-0.0271451472219965	7.26023284115838	-0.133240362509574	0.894883596146598	0.945017790249497	-6.41176589070775	Lower in active TB
ENSG00000115761	0.0194866539158009	2.84260544931239	0.133084554657263	0.895005768582148	0.945097091383231	-6.29582612219075	Higher in active TB
ENSG00000186710	0.0545484860990734	-2.5620459155889	0.132804402641431	0.895225448645423	0.945279343654369	-5.48274653271018	Higher in active TB
ENSG00000170860	-0.0459832368554279	1.74041775528003	-0.132698066304788	0.89530883406131	0.945317669162194	-6.14724787537663	Lower in active TB
ENSG00000237248	-0.0728692663327597	-1.35661615026271	-0.13242908043739	0.895519769246139	0.945490657810888	-5.72598193599681	Lower in active TB
ENSG00000029363	-0.0245035149475128	4.91012803947378	-0.131927890797174	0.895912816260874	0.945765514242725	-6.5073531622213	Lower in active TB
ENSG00000263266	-0.0582718578788589	5.30199977057188	-0.131919487515226	0.895919406579955	0.945765514242725	-6.51075985679585	Lower in active TB
ENSG00000231731	-0.0266206312143413	0.548930916011672	-0.131916902567298	0.895921433840792	0.945765514242725	-5.98747647228964	Lower in active TB
ENSG00000201451	-0.0557427911188172	-2.2327189778582	-0.131536873246569	0.896219481861137	0.946030397432029	-5.54796638316878	Lower in active TB
ENSG00000168060	-0.0245146151478465	2.84223294749147	-0.130883907050642	0.896731623721327	0.946521233829625	-6.29888667963527	Lower in active TB
ENSG00000111832	-0.0401923022826643	2.27256268005924	-0.130737562036243	0.896846412911281	0.946592625614825	-6.21832906104461	Lower in active TB
ENSG00000166352	0.0840621733321339	-2.31080679638137	0.130587602756301	0.896964039388384	0.946667004401546	-5.54349585053853	Higher in active TB
ENSG00000163319	0.0392138456477248	1.37119200114549	0.130492256530479	0.89703882919888	0.94669616739394	-6.09240492121739	Higher in active TB
ENSG00000119718	-0.0173089360389235	3.76052480349562	-0.13036851814005	0.897135891324353	0.94674883132715	-6.40982108264126	Lower in active TB
ENSG00000272150	-0.053291783436672	0.363154698377666	-0.130291695200179	0.897196153127158	0.946762656330303	-5.94529922543464	Lower in active TB
ENSG00000069849	0.0199818357240062	4.91164405312961	0.129764826059637	0.897609458996202	0.947139226643925	-6.50411645499983	Higher in active TB
ENSG00000244480	-0.0284078842227394	1.12751625397282	-0.129716501875823	0.897647368673839	0.947139226643925	-6.0686466274445	Lower in active TB
ENSG00000176853	-0.027959568989009	4.24856422837816	-0.129564912527135	0.897766290087407	0.947214919509366	-6.45974951358663	Lower in active TB
ENSG00000225531	-0.0547747311525337	-2.03350219323665	-0.129304945651185	0.897970238975532	0.947338710752595	-5.58301393094591	Lower in active TB
ENSG00000263528	-0.0181952641039202	5.4939921264541	-0.129295054575297	0.89797799884987	0.947338710752595	-6.51109712747651	Lower in active TB
ENSG00000220842	-0.053460140588868	4.29365695445033	-0.129144241020965	0.898096318311899	0.947373784080412	-6.46781897819206	Lower in active TB
ENSG00000253305	0.0926551885197578	-3.63774562243761	0.129132374566896	0.898105628136206	0.947373784080412	-5.33339795533381	Higher in active TB
ENSG00000090266	-0.034330809015682	3.74543974350963	-0.129059542089635	0.898162769165099	0.947384278635423	-6.41415198141488	Lower in active TB
ENSG00000223177	0.0692015017539162	-1.62302599705126	0.128920341067538	0.898271981459742	0.947444175834525	-5.65214817841799	Higher in active TB
ENSG00000100632	0.0332678275275469	3.44209229638512	0.128866855590384	0.898313944848536	0.947444175834525	-6.37854428036113	Higher in active TB
ENSG00000215022	0.0255200749716446	1.0152429517734	0.128293746460612	0.89876361088192	0.947868636115289	-6.05348820565689	Higher in active TB
ENSG00000236058	-0.0584115699658702	-0.530409142992308	-0.128179466637837	0.898853279836921	0.94791340579566	-5.84730423427883	Lower in active TB
ENSG00000154227	0.0673236786667551	-2.21198781315432	0.127977903990346	0.899011438024119	0.947946080457839	-5.53571096961339	Higher in active TB
ENSG00000273702	0.0520739055763946	-2.04612150904456	0.127953339319478	0.899030713231742	0.947946080457839	-5.56671410701703	Higher in active TB
ENSG00000184524	-0.0538759832273219	-1.95790262215679	-0.127865209375423	0.899099866839419	0.947946080457839	-5.59057609775248	Lower in active TB
ENSG00000110958	-0.0203958191026659	5.4046415606861	-0.127825297197894	0.899131185302465	0.947946080457839	-6.51512398817038	Lower in active TB
ENSG00000274270	0.0693082890481635	-1.97427907414652	0.12778433718753	0.899163326155102	0.947946080457839	-5.5683997294731	Higher in active TB
ENSG00000231125	-0.0610276002282657	-2.34893949700894	-0.127770485569599	0.899174195400898	0.947946080457839	-5.55499772370216	Lower in active TB
ENSG00000273841	-0.0302325514640006	2.94448952601176	-0.127708469235381	0.89922285932998	0.947946080457839	-6.31484237712836	Lower in active TB
ENSG00000104361	-0.0390443036636726	2.76396967497656	-0.127625401462683	0.899288042848364	0.947946080457839	-6.28532411333104	Lower in active TB
ENSG00000152683	0.0222055398386783	3.42155840206479	0.127584664032234	0.899320009887104	0.947946080457839	-6.37597681098099	Higher in active TB
ENSG00000181924	-0.0199623184410874	3.77601737224311	-0.127538206599767	0.899356465673724	0.947946080457839	-6.42283935653874	Lower in active TB
ENSG00000197557	-0.0510426833381966	-1.61881921744247	-0.127409377750012	0.899457560611519	0.948002862880047	-5.64222879115225	Lower in active TB
ENSG00000182687	-0.0711417222214668	-2.88710782788708	-0.127105324655777	0.899696164801973	0.948153162120681	-5.43694002180942	Lower in active TB
ENSG00000284052	-0.0405019901293075	-1.68325248061609	-0.127101918426648	0.899698837877723	0.948153162120681	-5.62117459745965	Lower in active TB
ENSG00000172348	0.0631219071303685	-1.37070437328286	0.127047103110566	0.899741854963834	0.948153162120681	-5.71212918485115	Higher in active TB
ENSG00000176142	-0.0178545712691322	3.43642679648559	-0.126929487324957	0.899834156640557	0.948172332261061	-6.37486591783887	Lower in active TB
ENSG00000214535	0.04698320744796	5.37273730697008	0.126903553107622	0.899854509302005	0.948172332261061	-6.51285029931941	Higher in active TB
ENSG00000121743	0.050568793937367	-2.34276766510096	0.126791701010083	0.899942289410722	0.948210953001609	-5.53596392142458	Higher in active TB
ENSG00000227615	0.0361809583379432	7.27402167299836	0.126736477218463	0.89998562881657	0.948210953001609	-6.41277893298858	Higher in active TB
ENSG00000261366	-0.067545271672998	-3.41976108690007	-0.126174554716475	0.900426641080622	0.948625810532327	-5.3334710978774	Lower in active TB
ENSG00000168275	0.0299966672967802	1.76248814714025	0.126012895190268	0.900553521917499	0.948709695240018	-6.14260932092584	Higher in active TB
ENSG00000160229	0.0643815723190853	-0.152975336345183	0.125682438895769	0.900812893659043	0.948933139539554	-5.88825039112796	Higher in active TB
ENSG00000279048	0.0619057367083068	-2.31944964167575	0.125405579257306	0.901030206501074	0.949099885599139	-5.53328490022128	Higher in active TB
ENSG00000197575	-0.0720819548656898	0.14284228230189	-0.125360310710615	0.901065739458729	0.949099885599139	-5.92963330575556	Lower in active TB
ENSG00000249806	0.0809655633856608	-2.93479357095338	0.125247844629769	0.901154019148835	0.949138942959723	-5.43777383464047	Higher in active TB
ENSG00000125743	-0.0417174140527727	4.4453620638364	-0.125164862099577	0.901219156695868	0.949138942959723	-6.48110017031267	Lower in active TB
ENSG00000109180	-0.0159819771773356	5.02134091210445	-0.125132373384683	0.901244659063424	0.949138942959723	-6.51035113031913	Lower in active TB
ENSG00000270020	-0.0427849917363491	-1.82645579715244	-0.125042449340738	0.901315246470758	0.949163488060666	-5.60022689694236	Lower in active TB
ENSG00000198569	-0.0641616264657264	-2.92783309900423	-0.124956263995479	0.901382899892062	0.949171289079715	-5.40320291150164	Lower in active TB
ENSG00000064989	0.0449584853081893	-0.935252473847238	0.124912547275537	0.901417216752416	0.949171289079715	-5.7833642534877	Higher in active TB
ENSG00000160679	0.0122934956556766	6.03344941521991	0.124755463901223	0.901540526049301	0.949251340629377	-6.49650862169555	Higher in active TB
ENSG00000267277	0.0535192380756776	-2.35675266559853	0.124637526525366	0.901633107664414	0.949287847027659	-5.54542699386002	Higher in active TB
ENSG00000004766	-0.0335143121314843	2.70049515376587	-0.124590821617804	0.901669771712249	0.949287847027659	-6.28055791042131	Lower in active TB
ENSG00000256043	-0.0244157721110215	3.75571148593823	-0.124287228912267	0.901908101872207	0.949488968749518	-6.41317822961331	Lower in active TB
ENSG00000242571	0.0889663765882257	-3.19481723910372	0.12413544843021	0.902027257975889	0.949564614780596	-5.36841586483316	Higher in active TB
ENSG00000025800	-0.0123664717136766	5.46050142082239	-0.123991026154283	0.902140639631457	0.949634174432462	-6.51383655068278	Lower in active TB
ENSG00000074356	-0.0156569228264129	5.09299634778517	-0.123687788397114	0.902378709440774	0.94983497231667	-6.51103702619244	Lower in active TB
ENSG00000258016	-0.0507892136965267	-1.35118658129347	-0.123418201376635	0.902590368037808	0.949995811683344	-5.6944781222187	Lower in active TB
ENSG00000103024	-0.0239562060006572	4.41651285114407	-0.123372617668155	0.902626157511736	0.949995811683344	-6.47966638435488	Lower in active TB
ENSG00000268756	0.0322255817549808	-1.07415352411657	0.123056503008239	0.90287435666424	0.950207219398932	-5.76888989427156	Higher in active TB
ENSG00000254013	-0.0315978749943473	0.20575003587775	-0.122802880314025	0.903073497116968	0.950366977071877	-5.93647852050417	Lower in active TB
ENSG00000100979	-0.072862001547655	1.42477020621203	-0.122690015395255	0.903162118892272	0.950410417610859	-6.07991405526855	Lower in active TB
ENSG00000273513	-0.0752531201290064	-2.60571090856362	-0.122582605695103	0.903246458394931	0.950449347535289	-5.48983656353652	Lower in active TB
ENSG00000089685	0.0365049651864483	0.725044149309743	0.122018060070036	0.903689765836856	0.950820336367991	-6.01309909775311	Higher in active TB
ENSG00000126756	0.0215964371464005	5.06622896487913	0.122012987324899	0.903693749335057	0.950820336367991	-6.51062834122403	Higher in active TB
ENSG00000140987	0.0125651532853755	4.08337026900829	0.121886492891262	0.903793083031025	0.950875013985002	-6.44840608130058	Higher in active TB
ENSG00000135643	0.0367727386296735	0.41276123324942	0.121665404208928	0.903966703604811	0.951007838531945	-5.96941659709637	Higher in active TB
ENSG00000138032	0.0241179129755719	2.79771314511183	0.121466855223482	0.904122627902037	0.951079530916299	-6.29568987180241	Higher in active TB
ENSG00000132017	-0.0183582264584208	5.76310963644303	-0.121457974248654	0.904129602391365	0.951079530916299	-6.50788989262921	Lower in active TB
ENSG00000198468	-0.0536706707309717	1.02376060357187	-0.121176293954996	0.904350818193129	0.951220646119602	-6.03406933810427	Lower in active TB
ENSG00000106443	-0.0236698380798867	2.94591653810095	-0.121166489563982	0.904358518148878	0.951220646119602	-6.31497712813969	Lower in active TB
ENSG00000233229	-0.0454185742871239	-1.82080603548862	-0.121034192112355	0.904462419918341	0.951278000911099	-5.61873340499892	Lower in active TB
ENSG00000136514	0.041308256542946	3.78890108870023	0.120976385492588	0.904507819745507	0.951278000911099	-6.4040858146313	Higher in active TB
ENSG00000221957	-0.0724845344023273	2.01293048368322	-0.120913408858864	0.904557280341284	0.951280182453313	-6.18922387152035	Lower in active TB
ENSG00000135722	-0.0215431905255069	2.21217867708063	-0.120774660990697	0.904666251529648	0.951344944968973	-6.21135267420781	Lower in active TB
ENSG00000238085	-0.0633361964313002	-0.217742920743819	-0.120492594749576	0.904887789345314	0.951528069305284	-5.88925565541413	Lower in active TB
ENSG00000166927	0.0387412262932047	4.62388154088534	0.120192453686819	0.905123531854371	0.951726110516263	-6.4911527658666	Higher in active TB
ENSG00000278948	0.0274900584570429	-0.906754616734816	0.119895559517629	0.905356732765328	0.951858285243703	-5.78191945073726	Higher in active TB
ENSG00000145649	0.0436209362998672	4.67827652968993	0.119820656042173	0.905415568413676	0.951858285243703	-6.49997941317941	Higher in active TB
ENSG00000142621	0.0461892404600855	-0.986310873347926	0.119756382719796	0.905466054657834	0.951858285243703	-5.75015570860769	Higher in active TB
ENSG00000225630	-0.0291574955412938	4.56563360291507	-0.119749900527601	0.905471146396638	0.951858285243703	-6.48976396241156	Lower in active TB
ENSG00000228318	-0.0846164293431887	-0.771359655374918	-0.119730596071054	0.905486310002441	0.951858285243703	-5.80993075610438	Lower in active TB
ENSG00000125386	-0.0160690704144906	5.09109896503316	-0.119581887109121	0.90560312175946	0.95193123203064	-6.51058618522817	Lower in active TB
ENSG00000105976	-0.129106921918483	-3.50738572561768	-0.119401889876887	0.905744513504178	0.952011142670363	-5.30684526928114	Lower in active TB
ENSG00000224114	0.0988159458846376	-0.518201295822829	0.119281350587228	0.905839201494916	0.952011142670363	-5.85704259778383	Higher in active TB
ENSG00000271869	0.048903552620513	-1.82097153893549	0.119274842483514	0.905844313886806	0.952011142670363	-5.6197659003443	Higher in active TB
ENSG00000167965	-0.0204266002852575	4.21652120191337	-0.119243628013071	0.905868834236079	0.952011142670363	-6.46221179342494	Lower in active TB
ENSG00000251739	-0.0423178851843975	-2.15743303400032	-0.119161086409682	0.905933674775967	0.952026629785582	-5.55267760702697	Lower in active TB
ENSG00000244005	0.0122865753045378	3.4084584511389	0.119102652253004	0.905979578114071	0.952026629785582	-6.37572032065494	Higher in active TB
ENSG00000257576	-0.0264424182636428	1.12397023533244	-0.119043760570709	0.906025841198185	0.952026629785582	-6.07317280239262	Lower in active TB
ENSG00000144426	-0.0648376171774471	-0.664084743125068	-0.118968452288397	0.9060850010319	0.952038961358494	-5.79023469271376	Lower in active TB
ENSG00000151151	-0.0356131952806583	2.62172986582941	-0.118870818294748	0.906161700061529	0.952069719408342	-6.27049949010236	Lower in active TB
ENSG00000163050	0.0246957459433952	5.44756449509552	0.118808894044371	0.906210346810957	0.952071002314736	-6.51630907459086	Higher in active TB
ENSG00000170191	-0.0313192376519653	-0.0796681907205704	-0.118433738745861	0.906505071002585	0.952330802259506	-5.91243359912322	Lower in active TB
ENSG00000224728	0.054703576937966	-2.04651696786	0.118291186884363	0.906617064124013	0.952398616550997	-5.56902432289756	Higher in active TB
ENSG00000224389	-0.0863698087530985	-0.786325167051899	-0.118187654275323	0.906698403744566	0.952432746257927	-5.77452186970489	Lower in active TB
ENSG00000153066	-0.015169225713688	5.35147854020654	-0.118095772023457	0.906770591209798	0.952432746257927	-6.51439259922306	Lower in active TB
ENSG00000205537	-0.0475444352131202	-1.8850513907175	-0.118020077175268	0.906830061618282	0.952432746257927	-5.61945857178754	Lower in active TB
ENSG00000217130	-0.0469071971782297	-0.403061024710475	-0.118008282694835	0.906839328118257	0.952432746257927	-5.84763381799174	Lower in active TB
ENSG00000112651	-0.0204407958285469	1.73849215556804	-0.117942148377363	0.906891287724594	0.952437488939117	-6.14394447340695	Lower in active TB
ENSG00000185585	-0.0462566107316556	-1.47942621260975	-0.117731371169913	0.907056891388834	0.952561576408812	-5.6569335770882	Lower in active TB
ENSG00000233930	-0.0543473143358334	-1.78871416884076	-0.117569606266723	0.907183989891101	0.952596654206074	-5.63901713486384	Lower in active TB
ENSG00000226544	-0.0351800862359966	-0.332606118352799	-0.117568069593061	0.907185197265839	0.952596654206074	-5.87213213585475	Lower in active TB
ENSG00000258376	-0.0291366653651602	-0.115152576518025	-0.116784091734297	0.907801203198313	0.953193637439517	-5.90164643233892	Lower in active TB
ENSG00000274227	0.0350735301331459	-1.42239615171189	0.116516850827973	0.908011199476921	0.953273829485487	-5.70254526350124	Higher in active TB
ENSG00000230513	-0.051706458534189	-0.501709060533966	-0.116512066944519	0.908014958684997	0.953273829485487	-5.83286944317773	Lower in active TB
ENSG00000162849	-0.0595797282802994	-2.06426324983231	-0.116505609176439	0.908020033246401	0.953273829485487	-5.59713271930844	Lower in active TB
ENSG00000165874	-0.0629696320976503	-1.49515598562664	-0.116349507931418	0.908142699945654	0.953352753302777	-5.66871429191246	Lower in active TB
ENSG00000132466	-0.0336457345043312	5.30148165910884	-0.11610465626291	0.908335112691399	0.953504883250357	-6.51238418055681	Lower in active TB
ENSG00000131401	0.0276461546406562	6.17948384377411	0.115624976276544	0.908712077853674	0.953850717015033	-6.49040568703642	Higher in active TB
ENSG00000279328	-0.0340669140397475	-1.8795544637012	-0.115322885594504	0.908949492345129	0.954050039675231	-5.61131736284327	Lower in active TB
ENSG00000175746	-0.0690696184914015	-2.99786192724739	-0.115221889533669	0.909028867531529	0.954083469216053	-5.41894569657241	Lower in active TB
ENSG00000167378	-0.0136562173353375	3.22405685154133	-0.115005148794196	0.909199212409437	0.954212368732718	-6.3497493868253	Lower in active TB
ENSG00000100290	-0.0449518895716899	1.27036328929656	-0.114938985382235	0.909251213651817	0.954217058605271	-6.08003409388595	Lower in active TB
ENSG00000072422	-0.0596335989752117	0.84900287458427	-0.11486975425191	0.909305626409642	0.954224278629041	-6.01402327506344	Lower in active TB
ENSG00000184164	0.0152118435755967	4.56457786751768	0.114580888683348	0.909532667420457	0.954412644318942	-6.49239228013241	Higher in active TB
ENSG00000225071	-0.0614677979850817	-0.504359555692925	-0.114325245768473	0.909733602740682	0.954525273488238	-5.85774645868353	Lower in active TB
ENSG00000038002	-0.0220196751114868	3.28132508857541	-0.114323345630834	0.909735096271504	0.954525273488238	-6.35617653444344	Lower in active TB
ENSG00000241511	0.0472955991712117	3.64399142858998	0.113964489954496	0.910017167108224	0.95473020644544	-6.41027077866299	Higher in active TB
ENSG00000109674	0.0904980027251156	-2.76524816127522	0.113953851675787	0.910025529281867	0.95473020644544	-5.44760412091057	Higher in active TB
ENSG00000103540	0.0276922017573438	2.50911989430769	0.113824536000481	0.910127178154003	0.954770430634162	-6.25313957528395	Higher in active TB
ENSG00000116199	-0.0241955011224249	3.65618343687595	-0.113784065575347	0.910158990338529	0.954770430634162	-6.40537686170714	Lower in active TB
ENSG00000251580	-0.0562943719649809	-1.84138914278425	-0.113530325845944	0.910358448448696	0.954823880947464	-5.62020831894051	Lower in active TB
ENSG00000134917	-0.0646023634727534	-2.6918048082186	-0.113503778306972	0.910379317112085	0.954823880947464	-5.45477434235384	Lower in active TB
ENSG00000160392	0.0183114769534839	3.39450494442197	0.113399065581537	0.91046163101041	0.954823880947464	-6.36958797272936	Higher in active TB
ENSG00000103512	-0.0226297949325084	3.76173221107368	-0.11336621720129	0.91048745308696	0.954823880947464	-6.40751645652981	Lower in active TB
ENSG00000133997	-0.0127276733382092	3.26287747342032	-0.113306574211656	0.910534338631052	0.954823880947464	-6.35663105130385	Lower in active TB
ENSG00000071889	0.0158351382325092	4.88758301091473	0.113216490110191	0.910605154650287	0.954823880947464	-6.50558987790526	Higher in active TB
ENSG00000131373	0.0192514155882441	2.91242596771951	0.113171972190687	0.910640150910439	0.954823880947464	-6.30741451371691	Higher in active TB
ENSG00000148950	-0.0424311017559085	-1.05531909614497	-0.113131701945337	0.910671808161722	0.954823880947464	-5.75787130539066	Lower in active TB
ENSG00000228775	-0.0320214958188932	-1.2183907475967	-0.113119400300733	0.910681478762111	0.954823880947464	-5.74714715818028	Lower in active TB
ENSG00000130227	0.0196926486005001	5.41711099253628	0.113114194031753	0.910685571531811	0.954823880947464	-6.51565497482668	Higher in active TB
ENSG00000250536	-0.0259860883046561	1.07308683743285	-0.113047310543021	0.910738150426482	0.954829139848111	-6.05629603050043	Lower in active TB
ENSG00000196787	0.0524565109416661	0.91639204655473	0.112985794338869	0.910786510317971	0.954829975175375	-6.02046725549377	Higher in active TB
ENSG00000131652	0.0168252664230285	4.11392883327356	0.112816935230636	0.910919257745506	0.954919274111803	-6.45343582675752	Higher in active TB
ENSG00000214192	0.0203182479689619	2.03403158224158	0.112713872028827	0.911000281456841	0.954954344433506	-6.18815773199846	Higher in active TB
ENSG00000140694	-0.012951214050159	4.40501924295156	-0.112618090816618	0.911075581262713	0.954983411332965	-6.47511878591326	Lower in active TB
ENSG00000176919	-0.0401499267708946	-0.537013848734028	-0.112377114706338	0.91126503187665	0.955132121073657	-5.8256180239185	Lower in active TB
ENSG00000240401	0.0380640144504217	-0.934664807605947	0.112187039183631	0.911414469201078	0.955238877999981	-5.75683051397658	Higher in active TB
ENSG00000224097	0.0504628556106432	-1.938284181937	0.112120167710317	0.911467044317984	0.9552441093544	-5.58910501791011	Higher in active TB
ENSG00000111665	-0.0328283871466766	0.124479551612016	-0.112023322129424	0.911543186142489	0.955274037471835	-5.94520516546499	Lower in active TB
ENSG00000249215	0.0444811071807654	-1.06483227047838	0.111874655058108	0.911660072660776	0.955346659636951	-5.76585751642493	Higher in active TB
ENSG00000266405	-0.0304315751658781	-0.529100160665438	-0.1117401199654	0.911765849923156	0.955371924685966	-5.83229751587646	Lower in active TB
ENSG00000213860	0.0442148925382192	1.85775648759216	0.111722933671672	0.91177936264301	0.955371924685966	-6.17191541067675	Higher in active TB
ENSG00000182552	-0.0295516941995462	0.632594505705074	-0.111542962493396	0.91192086655273	0.955470323384449	-5.99096144199481	Lower in active TB
ENSG00000171794	0.0491649245054229	-1.73905380556217	0.111178757787377	0.912207234650636	0.955647948710888	-5.64103415746257	Higher in active TB
ENSG00000120675	-0.0314104492103146	2.90900591438287	-0.111176527732158	0.912208988142855	0.955647948710888	-6.31034268098163	Lower in active TB
ENSG00000227155	-0.0401711195693147	1.10968948350658	-0.111126440941965	0.912248371499738	0.955647948710888	-6.06386096716804	Lower in active TB
ENSG00000254502	0.0301701799546778	-1.17847409657195	0.111085184871082	0.912280811411978	0.955647948710888	-5.73736523195182	Higher in active TB
ENSG00000130311	-0.0132717258351204	5.01201978918898	-0.110963227377412	0.912376708266209	0.955698534747934	-6.50931505131159	Lower in active TB
ENSG00000240048	0.0384459886838639	-1.58625317744723	0.110837648937057	0.912475453720876	0.95575209920936	-5.66767548112428	Higher in active TB
ENSG00000234630	-0.046588078559223	-2.07677560651955	-0.110654046645445	0.912619827328469	0.955853447781031	-5.62538768640912	Lower in active TB
ENSG00000280157	-0.0295416237150573	-0.711516101960309	-0.110532467785969	0.912715431171318	0.955903708303642	-5.80275120494707	Lower in active TB
ENSG00000258875	0.0243582133777721	2.28715888523581	0.110344885789405	0.912862939349392	0.95597780885142	-6.21740302368962	Higher in active TB
ENSG00000228107	-0.0434762350635157	-1.86182210240278	-0.110321379099912	0.912881424442427	0.95597780885142	-5.61930052201139	Lower in active TB
ENSG00000240038	-0.0269753113106154	3.44072703304298	-0.110216959937141	0.912963537748921	0.956013928345396	-6.37421335360757	Lower in active TB
ENSG00000171202	-0.0333054684776426	1.32340816156302	-0.11005302348455	0.913092456324238	0.956081323595773	-6.09689295731082	Lower in active TB
ENSG00000267253	-0.0398753120300625	-1.92188112004418	-0.110013994201714	0.913123149056128	0.956081323595773	-5.6066353469103	Lower in active TB
ENSG00000271966	-0.0402499754810957	-1.98036845718392	-0.109652569133557	0.913407381150118	0.95632904853388	-5.57622075553441	Lower in active TB
ENSG00000224897	-0.0724332396431336	-3.51214861498776	-0.109542673582896	0.9134938075752	0.956369657735183	-5.34735416801705	Lower in active TB
ENSG00000049656	-0.0117211563584597	6.15538103647225	-0.109437518176732	0.913576507159609	0.956406361140444	-6.49207677816715	Lower in active TB
ENSG00000255045	-0.0530078943361685	-2.81968646383635	-0.109215657447949	0.913750992995634	0.95652980528762	-5.47326694126358	Lower in active TB
ENSG00000154359	0.0249512398842959	2.83562609787628	0.109166417842762	0.913789718844631	0.95652980528762	-6.29214660053564	Higher in active TB
ENSG00000113851	-0.0246610369663985	4.00711908112876	-0.108978315153763	0.913937659383654	0.956591878049441	-6.44435518985609	Lower in active TB
ENSG00000165457	0.0361973052383254	2.00093875679573	0.108921732311604	0.913982161732356	0.956591878049441	-6.1820322547514	Higher in active TB
ENSG00000108055	0.0228796790342018	4.34693087443938	0.108909260607816	0.913991970752993	0.956591878049441	-6.4774605815758	Higher in active TB
ENSG00000168385	-0.0139606688564215	6.40536527092095	-0.10847794908287	0.914331206607091	0.956835815306686	-6.47681513850631	Lower in active TB
ENSG00000236779	0.0379532488548509	-1.10338380407623	0.108449336666864	0.914353711472258	0.956835815306686	-5.7412451201325	Higher in active TB
ENSG00000169100	-0.0172095340833752	8.73291668931077	-0.108408636932052	0.914385723644827	0.956835815306686	-6.30748497011334	Lower in active TB
ENSG00000262814	0.0210350547468433	1.99462724579133	0.10837052952231	0.914415696969304	0.956835815306686	-6.17863374589451	Higher in active TB
ENSG00000128595	0.021899030956773	3.78805098779199	0.108107513588309	0.914622575230411	0.95700240788859	-6.42169905706749	Higher in active TB
ENSG00000198712	0.0265457538421576	10.7832397557778	0.107870066748531	0.914809347038684	0.957147946099003	-6.15806157391836	Higher in active TB
ENSG00000157110	-0.037490630614834	1.00298682656132	-0.107725421622963	0.914923124955195	0.957217100973292	-6.03681355283375	Lower in active TB
ENSG00000154518	0.0145427846918149	5.6797518081019	0.107589230233637	0.915030254832571	0.957256647839463	-6.51148954365983	Higher in active TB
ENSG00000073578	-0.0140337578624693	3.52465293477583	-0.107556129538273	0.915056292505071	0.957256647839463	-6.38761318358424	Lower in active TB
ENSG00000230953	-0.0505018952814706	0.403097080483698	-0.107445517551349	0.915143302812172	0.957297785626301	-5.95779515182893	Lower in active TB
ENSG00000149212	-0.0336364115461658	4.93582031112647	-0.107234437853479	0.915309346633416	0.957421588873792	-6.50859234797427	Lower in active TB
ENSG00000052344	-0.0424397895534608	-2.4027855866673	-0.107145811780704	0.915379064641392	0.957444626826236	-5.52878169460814	Lower in active TB
ENSG00000104365	0.0105524297100426	6.46699335814396	0.106753198134784	0.915687923744084	0.957692325804359	-6.47347005287907	Higher in active TB
ENSG00000092853	0.0287721782487628	-0.144344202082134	0.106723493270949	0.915711292344442	0.957692325804359	-5.89431028131761	Higher in active TB
ENSG00000223612	0.0277697855945498	3.18800871588533	0.106596046812308	0.915811554414553	0.957698122831089	-6.33411709239152	Higher in active TB
ENSG00000109066	-0.0138216555329254	4.84550940280994	-0.106595166104148	0.915812247272151	0.957698122831089	-6.50720236989992	Lower in active TB
ENSG00000187134	-0.067604171402214	-0.672117066262684	-0.106527444094587	0.915865524723298	0.957703948787384	-5.81462278180483	Lower in active TB
ENSG00000197782	-0.0249404039409719	2.85283481198068	-0.106416941940269	0.915952458511408	0.957744966124096	-6.29884925066769	Lower in active TB
ENSG00000114391	-0.0297459367809352	5.65455591383482	-0.106328955849284	0.916021679312209	0.957767458968365	-6.5111861787171	Lower in active TB
ENSG00000081791	0.0108440214708177	5.89748298700904	0.106113211181516	0.916191413726099	0.957895038307976	-6.50470496095585	Higher in active TB
ENSG00000227077	-0.0679962549455081	-1.18936430845628	-0.105981822592456	0.916294784018523	0.957945214422536	-5.72268667567805	Lower in active TB
ENSG00000181045	0.0180279475899113	4.13537685295625	0.105797222036324	0.916440021466396	0.957945214422536	-6.45645000753612	Higher in active TB
ENSG00000135253	-0.0479956121467982	-1.57463599140859	-0.105788086575816	0.916447209012554	0.957945214422536	-5.63901338134813	Lower in active TB
ENSG00000245552	-0.0315197100445326	0.768408620552093	-0.10572806503253	0.916494432602623	0.957945214422536	-6.01985537894902	Lower in active TB
ENSG00000100427	0.0293887952536085	3.51648649442152	0.105654475965214	0.916552331235396	0.957945214422536	-6.39523702989142	Higher in active TB
ENSG00000269982	-0.0227757309055847	0.848080403278247	-0.105620266946308	0.91657924647082	0.957945214422536	-6.02394395333744	Lower in active TB
ENSG00000165312	0.0241765093480258	3.48722170855226	0.10561181825814	0.916585893810246	0.957945214422536	-6.38601237717891	Higher in active TB
ENSG00000236397	-0.0689110697866835	0.54429068735497	-0.105567005816625	0.916621151872603	0.957945214422536	-6.01629365361685	Lower in active TB
ENSG00000179029	0.0156615320937666	2.8028348767137	0.104770345428081	0.917247986428852	0.958544420683612	-6.2918050556674	Higher in active TB
ENSG00000229917	-0.0434665147930705	-2.57693659960885	-0.104716944417749	0.917290005766021	0.958544420683612	-5.48551421937312	Lower in active TB
ENSG00000220586	-0.101622406178057	-3.44152486016927	-0.104581532818004	0.917396557378065	0.958590276263956	-5.43065600036927	Lower in active TB
ENSG00000157379	0.0171173094197782	4.49117783787028	0.104460946005303	0.917491445090224	0.958590276263956	-6.47882755434719	Higher in active TB
ENSG00000223510	-0.0777948856289103	-2.70307824637518	-0.104435179979084	0.917511720098151	0.958590276263956	-5.43494378498238	Lower in active TB
ENSG00000137507	-0.0407612258520152	-0.103977507295462	-0.104418443879249	0.917524889584653	0.958590276263956	-5.90445833825733	Lower in active TB
ENSG00000109458	0.0302788521328214	2.80574317510967	0.104205782340723	0.917692233105744	0.958702789573876	-6.28816898469424	Higher in active TB
ENSG00000217027	0.0519198137626443	-0.943150361432233	0.104127735341233	0.917753649308045	0.958702789573876	-5.78390626953927	Higher in active TB
ENSG00000250116	0.0320202596039551	-0.00761578457075733	0.104099521772778	0.917775851060062	0.958702789573876	-5.91000259537392	Higher in active TB
ENSG00000229117	0.0329885391724001	4.33835306693061	0.104034538851097	0.917826987517355	0.958706320537535	-6.47086577784642	Higher in active TB
ENSG00000143179	0.0181120095873894	2.56621040068009	0.103901498342949	0.917931681065051	0.958765790706602	-6.26101266869049	Higher in active TB
ENSG00000213280	-0.037404133762311	0.697227680975623	-0.10366809215054	0.918115358975583	0.958907748370784	-6.01004414759149	Lower in active TB
ENSG00000169016	0.0189556309803799	0.993990435541462	0.103523363791892	0.918229254585757	0.958976812288476	-6.04804661784127	Higher in active TB
ENSG00000228434	-0.0327318399056821	-1.0273835974942	-0.103122515408803	0.918544715922225	0.95925147269707	-5.75480353214854	Lower in active TB
ENSG00000113658	0.0275720048654942	2.16350196441332	0.103067756626549	0.918587811264183	0.95925147269707	-6.20887334919942	Higher in active TB
ENSG00000197563	-0.0182040177305659	2.63410872760867	-0.102838958879878	0.918767878559817	0.959389605310187	-6.2709479468385	Lower in active TB
ENSG00000188352	0.0167647372219292	3.79414786343166	0.102672178327054	0.918899140141124	0.959476762630451	-6.41995192272384	Higher in active TB
ENSG00000180979	-0.0132158367741324	3.25197408446122	-0.102521407089152	0.919017803881784	0.959550757420649	-6.35193429412669	Lower in active TB
ENSG00000150045	-0.0468504520135808	1.68886987345841	-0.102408537388462	0.919106638649026	0.959593601564343	-6.15046497249854	Lower in active TB
ENSG00000239213	0.0224107600429222	0.184906238284001	0.102314647327583	0.919180536186123	0.959620846842603	-5.93742582494005	Higher in active TB
ENSG00000188152	-0.0310212020124164	0.37148187327768	-0.102234520143933	0.919243602030422	0.959636781630822	-5.95232726660303	Lower in active TB
ENSG00000174928	-0.0484471009801922	-2.70150261693269	-0.102001928304129	0.919426671521944	0.959777985065937	-5.47226703860336	Lower in active TB
ENSG00000255046	0.0382474669539354	-2.21758702066028	0.101683509151137	0.919677301654207	0.959989695856292	-5.53950175308126	Higher in active TB
ENSG00000075131	0.0298037165780353	-0.160518188580414	0.101532464639552	0.919796192867657	0.960050680317792	-5.90178719277705	Higher in active TB
ENSG00000152457	-0.0160519757802486	3.86536759267504	-0.10148777250061	0.919831371618053	0.960050680317792	-6.42638851103407	Lower in active TB
ENSG00000136709	0.0106434403390079	5.5749925930245	0.101094404467101	0.920141012496223	0.960281842545568	-6.51561688243952	Higher in active TB
ENSG00000178115	-0.0711088535475803	-2.85959048373016	-0.101084868128212	0.920148519213278	0.960281842545568	-5.408645521424	Lower in active TB
ENSG00000143228	-0.0498200187342412	-1.52414932660821	-0.100776004167345	0.920391651602068	0.960485647757525	-5.67317897012178	Lower in active TB
ENSG00000182985	0.0463036586609118	-0.0717323490743558	0.100570251334105	0.920553621026039	0.960576757586882	-5.90367098479813	Higher in active TB
ENSG00000181215	0.0448577925336408	-0.634695691470912	0.100543529263775	0.920574656996962	0.960576757586882	-5.83642680936312	Higher in active TB
ENSG00000233622	0.0340035083563992	1.3875918250536	0.100449961288854	0.92064831541728	0.960603686694485	-6.08327913168615	Higher in active TB
ENSG00000224745	0.0461508978455476	-2.23310475499317	0.10014943119882	0.920884903030341	0.960800604351857	-5.56021474150893	Higher in active TB
ENSG00000132676	-0.0105686918898957	5.64758366213266	-0.100011991747079	0.920993102540844	0.960863555426018	-6.51317877919486	Lower in active TB
ENSG00000126562	0.0522181290068941	-2.8637260808019	0.0998852679036855	0.921092867526042	0.960917700752757	-5.45064998354497	Higher in active TB
ENSG00000072832	-0.0421936401457753	-1.23615748791123	-0.0996786337181978	0.921255545757914	0.961037470437025	-5.72092675491236	Lower in active TB
ENSG00000078900	0.0407654913364841	-1.18869390890041	0.0995975900008757	0.921319350514559	0.961054089975567	-5.71369268555229	Higher in active TB
ENSG00000278002	0.044443555707053	-2.61935937273124	0.0995332300079241	0.921370020751941	0.961057007513001	-5.49624061133837	Higher in active TB
ENSG00000124562	-0.0133098544543738	4.43222305894736	-0.0994351282224211	0.921447256345491	0.961087632936859	-6.4796947653051	Lower in active TB
ENSG00000169057	0.0120994744772969	6.35078035735158	0.0993637126479581	0.921503482358741	0.961096342911041	-6.48219183183502	Higher in active TB
ENSG00000066379	0.0163761515582536	3.52561754782509	0.09921361763734	0.921621654620189	0.961163846323788	-6.38837901827255	Higher in active TB
ENSG00000218418	0.0352734659257003	-0.381167285807865	0.0991515595783356	0.921670514478133	0.961163846323788	-5.86276411122412	Higher in active TB
ENSG00000106991	0.0217900163686395	4.47503643552263	0.099099070253041	0.921711840875678	0.961163846323788	-6.49011753133856	Higher in active TB
ENSG00000284649	0.0448131489490452	-2.36174878483902	0.0988559088406286	0.921903291938559	0.961251589280523	-5.52656248608715	Higher in active TB
ENSG00000162813	0.0191255752649008	2.64191269969979	0.0988358396867203	0.921919093428077	0.961251589280523	-6.27212900871084	Higher in active TB
ENSG00000120438	0.0104091716026033	5.85398043414239	0.0988097549052483	0.921939631382674	0.961251589280523	-6.50721509831998	Higher in active TB
ENSG00000102890	0.019380773858563	2.99879833357131	0.0986712411876442	0.922048691614839	0.961315371808252	-6.3182552713902	Higher in active TB
ENSG00000164347	-0.0186141744485815	2.77946025544552	-0.0984419098447213	0.922229261442206	0.961445122720353	-6.29089787692084	Lower in active TB
ENSG00000180098	-0.0132951534767065	3.61139590930192	-0.0983692429274484	0.922286478454332	0.961445122720353	-6.39781329699096	Lower in active TB
ENSG00000233175	-0.0235894807613924	0.858984426122311	-0.0982125102160928	0.922409889247576	0.961445122720353	-6.03387212399798	Lower in active TB
ENSG00000154642	-0.02210265141538	2.8989019908784	-0.098178666051874	0.922436538282727	0.961445122720353	-6.3090206985652	Lower in active TB
ENSG00000177294	-0.0650881407002019	-2.27788938267894	-0.0981668517042843	0.922445840970509	0.961445122720353	-5.56330598954243	Lower in active TB
ENSG00000156467	-0.0447518750159873	3.36831564396056	-0.0981482366902727	0.922460498566213	0.961445122720353	-6.36488357560934	Lower in active TB
ENSG00000254395	-0.0507768214338212	0.446709803875756	-0.0979894695989196	0.922585514037265	0.96152550069038	-5.96167524444404	Lower in active TB
ENSG00000166136	-0.0150676760937243	3.31060236586089	-0.0979204370404484	0.922639871884589	0.961532234235743	-6.3612857727736	Lower in active TB
ENSG00000055957	0.0289329835579342	-1.0224540357442	0.0974204305260414	0.923033599991829	0.961811603634676	-5.7492640762189	Higher in active TB
ENSG00000285399	0.0272176877099394	-0.236742576243868	0.0973208050453706	0.923112052043063	0.961811603634676	-5.87013544317613	Higher in active TB
ENSG00000227008	0.0454178307210867	3.8104929551383	0.0973060000669419	0.923123710582614	0.961811603634676	-6.42513755686408	Higher in active TB
ENSG00000159023	0.0203145053587927	7.44719244140116	0.0972845281874354	0.923140619166029	0.961811603634676	-6.40357546991259	Higher in active TB
ENSG00000225573	0.0344282251334259	3.7819118338276	0.097275795656661	0.923147495832276	0.961811603634676	-6.42661698481315	Higher in active TB
ENSG00000236861	-0.0516643748729406	-3.16703624313714	-0.0971681021867393	0.923232302447662	0.961850042640345	-5.4244919957937	Lower in active TB
ENSG00000144048	0.0127117834546691	3.51579011707237	0.0970285121413542	0.923342228389807	0.961914646337591	-6.38930495513177	Higher in active TB
ENSG00000251595	0.0547129335134373	-2.82446933017521	0.0967993442985589	0.923522699398429	0.962050115617743	-5.4802343225929	Higher in active TB
ENSG00000224870	0.0108813180384733	4.31082131757545	0.0967416800345118	0.923568110993033	0.962050115617743	-6.47125251330716	Higher in active TB
ENSG00000235400	-0.0285771736972256	-1.66788607687344	-0.0965857232692868	0.923690930924253	0.962128129419623	-5.65225794163321	Lower in active TB
ENSG00000183530	-0.0146862857323707	5.58064955353305	-0.0963307928314788	0.923891699260044	0.96214601560973	-6.51431451554241	Lower in active TB
ENSG00000187742	0.0105158204549799	5.64690976240596	0.0962792110253552	0.92393232270013	0.96214601560973	-6.5138469371933	Higher in active TB
ENSG00000214784	-0.0542056423359465	2.78433445923242	-0.0962526192796335	0.923953265208132	0.96214601560973	-6.31138097174732	Lower in active TB
ENSG00000131746	0.0387739906614289	-1.80901942181195	0.0961681648464234	0.924019778231419	0.96214601560973	-5.61332998537507	Higher in active TB
ENSG00000197958	-0.0241744659128719	6.34208515022728	-0.0961172470405378	0.924059879382388	0.96214601560973	-6.48018817446835	Lower in active TB
ENSG00000158850	0.012911528959397	5.46132783008586	0.0961041034030917	0.924070230901985	0.96214601560973	-6.51742008124029	Higher in active TB
ENSG00000104833	0.0424684311933259	0.432422058124945	0.0960816824178214	0.924087889003019	0.96214601560973	-5.96373946453581	Higher in active TB
ENSG00000235910	0.0399152184758784	-2.14756348793834	0.0960740585145776	0.924093893371373	0.96214601560973	-5.55668771375358	Higher in active TB
ENSG00000213189	0.0213092673469368	1.70482436113961	0.096016213361312	0.924139450709182	0.96214601560973	-6.14524730613359	Higher in active TB
ENSG00000196735	0.0403743174739603	6.25949788292064	0.0958851402313575	0.924242681462921	0.962163648408277	-6.48330886841263	Higher in active TB
ENSG00000270264	0.0385210838333392	-1.57752114892173	0.0958276331740492	0.9242879733722	0.962163648408277	-5.65576174841282	Higher in active TB
ENSG00000246339	-0.0255918116853442	-1.62764609342487	-0.0957852181731604	0.924321379113348	0.962163648408277	-5.65237305228202	Lower in active TB
ENSG00000168386	0.0479587794991356	-1.47140229458978	0.0957512900132599	0.924348100782168	0.962163648408277	-5.66948104422527	Higher in active TB
ENSG00000213169	0.0556248597729461	-2.21869346516522	0.0955880953588109	0.924476633422976	0.962247545806307	-5.56653969661383	Higher in active TB
ENSG00000107854	-0.0187398321591939	5.01231534224993	-0.0954506593494749	0.92458488007735	0.962310320798051	-6.51296436067013	Lower in active TB
ENSG00000134684	0.013448526290722	5.56893424546723	0.0953199541872685	0.924687826776442	0.962367573359794	-6.51629692434145	Higher in active TB
ENSG00000185722	-0.0193870703757854	5.69122630792601	-0.0950980892034544	0.924862576293244	0.962473958616215	-6.51198920044223	Lower in active TB
ENSG00000187239	-0.0155245370018735	7.33112451900206	-0.0950684335534745	0.924885934528787	0.962473958616215	-6.4128314781304	Lower in active TB
ENSG00000008735	-0.0352600836266412	-1.24656018172591	-0.0949374353041145	0.924989115949137	0.962531438040583	-5.71440714492365	Lower in active TB
ENSG00000211670	-0.0520318424145439	1.81177234065819	-0.094758579190501	0.92512999499288	0.962628137121342	-6.17128374199452	Lower in active TB
ENSG00000250535	-0.0535343273622405	-2.6432325708464	-0.0945868999644771	0.925265223358999	0.962662635366775	-5.4580838837146	Lower in active TB
ENSG00000235411	-0.0329240960949519	-0.693293051303424	-0.0944524605648518	0.925371120226146	0.962662635366775	-5.80183476534889	Lower in active TB
ENSG00000248275	-0.020132503954457	2.60029078020026	-0.0944392134430598	0.92538155495591	0.962662635366775	-6.26611570002052	Lower in active TB
ENSG00000265678	-0.025624993594129	-0.566615992205004	-0.0944163833087413	0.925399538235971	0.962662635366775	-5.82688022069222	Lower in active TB
ENSG00000235865	-0.0471994329315968	-1.28929386031296	-0.094412095263331	0.925402915930662	0.962662635366775	-5.73048773949338	Lower in active TB
ENSG00000213557	-0.0489839988629677	-2.6207912433498	-0.0942958888682098	0.925494452281363	0.962707970855918	-5.5192641445407	Lower in active TB
ENSG00000285744	-0.041387538388176	-2.43481683532769	-0.0941873312873497	0.925579964559156	0.962747035674873	-5.53554696447029	Lower in active TB
ENSG00000257354	0.0173591185478506	1.41347514027616	0.0941052738625485	0.925644602904104	0.962764385435982	-6.10404678945955	Higher in active TB
ENSG00000228451	0.0282412910955276	-0.80722894815332	0.0939582689345073	0.925760403040504	0.962834944101032	-5.76354821885467	Higher in active TB
ENSG00000250334	0.0334958380849026	2.27618995146926	0.0938605560226278	0.925837375309637	0.962865114714861	-6.22164447862676	Higher in active TB
ENSG00000184752	0.0176358552436723	4.15510464522086	0.0937974183891673	0.925887111672121	0.962866958496572	-6.45868221512494	Higher in active TB
ENSG00000156256	-0.0202321272695254	3.60690841558748	-0.0936197608252048	0.926027062182137	0.962962614519886	-6.40348918510653	Lower in active TB
ENSG00000126003	-0.0152269359343894	5.47015415577838	-0.0934243742338486	0.926180981585123	0.96307278593812	-6.51760714195431	Lower in active TB
ENSG00000160678	0.0289226591551437	-0.990914103770305	0.0933459089673948	0.926242794867683	0.963087175996723	-5.75883796127198	Higher in active TB
ENSG00000136463	0.0128496757778532	3.18257612592839	0.0930818834698112	0.926450792019205	0.963224402329644	-6.34468583638147	Higher in active TB
ENSG00000217930	0.0184025494939479	3.58215355895855	0.093056570084785	0.926470733976742	0.963224402329644	-6.3936688010508	Higher in active TB
ENSG00000234742	-0.0434572575019871	1.79126312356105	-0.0929383806006193	0.926563844634135	0.963271319576917	-6.1646087077886	Lower in active TB
ENSG00000250274	-0.0414587556273164	-1.62213491932853	-0.0926296769723928	0.926807048895539	0.963433704921388	-5.65348488199308	Lower in active TB
ENSG00000172922	-0.0152706481639741	4.86170496939938	-0.0926182831346024	0.926816025376929	0.963433704921388	-6.50673245955003	Lower in active TB
ENSG00000053770	-0.0157609884479462	3.79863122136307	-0.0924735456573035	0.926930055696798	0.963502349097148	-6.42509717093971	Lower in active TB
ENSG00000233927	-0.0370633930258512	2.25985762481454	-0.0922594025562094	0.927098769599428	0.963547808532776	-6.22050172695438	Lower in active TB
ENSG00000100453	0.0316499029635339	5.81183552558749	0.0922393403873967	0.927114575873684	0.963547808532776	-6.50882929935128	Higher in active TB
ENSG00000099977	-0.036435490795671	-1.79836645410594	-0.0922352712599039	0.927117781799208	0.963547808532776	-5.65401784447025	Lower in active TB
ENSG00000128626	-0.0143778249941762	4.01940330192377	-0.0921323598017423	0.927198862608636	0.963548081729446	-6.44792235845197	Lower in active TB
ENSG00000234354	0.0494890199581969	-1.55581430402005	0.0921130967187565	0.927214039494368	0.963548081729446	-5.65667197867412	Higher in active TB
ENSG00000141582	-0.0159664671572303	5.14738064840209	-0.0919562005528626	0.927337654967777	0.963626658909784	-6.51555484197429	Lower in active TB
ENSG00000243071	-0.0610876628443167	-2.72987367149514	-0.0915248021771034	0.927677554940963	0.963913320532471	-5.47471659521696	Lower in active TB
ENSG00000132002	-0.00983983570299572	6.2645668534889	-0.0914542979528443	0.927733106733572	0.963913320532471	-6.48647010206123	Lower in active TB
ENSG00000272588	0.04204987053076	-2.0701246933434	0.0914232526826251	0.927757568086098	0.963913320532471	-5.55614005734075	Higher in active TB
ENSG00000180015	-0.0193123386878338	0.884921001905943	-0.090911898133393	0.928160487549298	0.964230053134346	-6.03794007004008	Lower in active TB
ENSG00000111846	-0.0256281171080156	1.79972933301291	-0.0908973621242742	0.928171941414036	0.964230053134346	-6.16548085736185	Lower in active TB
ENSG00000184863	-0.0146546033725049	6.61862149366545	-0.0908534859263483	0.928206514412017	0.964230053134346	-6.4658390218351	Lower in active TB
ENSG00000114796	0.0154292082231738	4.10756663081369	0.0905706724300844	0.928429365538997	0.964411648204251	-6.45593823133357	Higher in active TB
ENSG00000246889	0.0273986890672757	-0.628735548797283	0.090448389783033	0.928525723536882	0.964461835773939	-5.82267728275215	Higher in active TB
ENSG00000188739	-0.0352539538827094	-1.72699952938959	-0.0902049727748745	0.928717537964728	0.964563629718988	-5.64152203799047	Lower in active TB
ENSG00000246985	0.0284819241435252	0.112197606224254	0.0902020760718933	0.928719820614611	0.964563629718988	-5.93564951439387	Higher in active TB
ENSG00000151239	-0.032262048721586	1.72266587398346	-0.0899736600695285	0.928899818141837	0.964700664728266	-6.1432647603899	Lower in active TB
ENSG00000224769	0.0522268375297029	-0.845183565459227	0.0898481549857542	0.928998720916114	0.964753469680358	-5.76074164221274	Higher in active TB
ENSG00000224881	0.0673976219357314	-3.23959201400802	0.0896894549761119	0.929123784201906	0.964792167499222	-5.42272864258851	Higher in active TB
ENSG00000123838	-0.0922968171919622	1.93980288098449	-0.0896788984434257	0.929132103325651	0.964792167499222	-6.16037660930406	Lower in active TB
ENSG00000164669	-0.0334049601857339	-1.96415293682701	-0.0892971582857222	0.929432940855892	0.965007815319533	-5.63333607993709	Lower in active TB
ENSG00000196118	0.0249332364561949	-0.0875905827909094	0.089257187179553	0.929464441453186	0.965007815319533	-5.90440721897726	Higher in active TB
ENSG00000162976	0.0200111888281525	4.29353981742506	0.0892323809805304	0.929483990885105	0.965007815319533	-6.47441357898176	Higher in active TB
ENSG00000224812	-0.0484814144858931	-2.80131722934156	-0.0889863327559802	0.92967790060058	0.965104939462208	-5.45181960638499	Lower in active TB
ENSG00000120616	-0.0110067539053757	4.94371684996709	-0.0889012915358201	0.929744922298688	0.965104939462208	-6.51094520361648	Lower in active TB
ENSG00000205037	0.0443511352489542	-2.39384052576356	0.0888767244213469	0.929764283944874	0.965104939462208	-5.53042043669185	Higher in active TB
ENSG00000196604	-0.0667895643480465	-3.49248255551339	-0.0888696751615527	0.9297698395616	0.965104939462208	-5.34941269882189	Lower in active TB
ENSG00000185924	-0.0320106150713336	-1.50961896806518	-0.0886873712569686	0.929913516975346	0.965204170067735	-5.70651252878133	Lower in active TB
ENSG00000137055	0.0114766833756442	3.72857015964897	0.0886233895506186	0.929963942827949	0.965206604915266	-6.4111626001747	Higher in active TB
ENSG00000164611	0.0181348297784125	1.7011973505781	0.0885196900960391	0.930045672025696	0.965221215435744	-6.14701379421591	Higher in active TB
ENSG00000211642	0.0500282735987081	3.4022626860072	0.0884835171416255	0.930074181389242	0.965221215435744	-6.38508873137047	Higher in active TB
ENSG00000152672	-0.0938168600680145	-1.07882911414975	-0.0884152887820669	0.93012795516624	0.965227123285721	-5.7862797041419	Lower in active TB
ENSG00000286136	-0.0504204155246295	-3.00023412142512	-0.0883270619032309	0.930197491154258	0.965249386690878	-5.38450147449131	Lower in active TB
ENSG00000244486	-0.0274273247744849	1.24497687168981	-0.088019311986258	0.930440048535631	0.965410186965997	-6.07798545637835	Lower in active TB
ENSG00000116752	-0.0152113350364927	2.51309313123744	-0.0880084210551725	0.930448632499034	0.965410186965997	-6.2586469357764	Lower in active TB
ENSG00000127837	0.0111455226981318	5.9363067165821	0.0877088091321843	0.930684782559367	0.965598838064069	-6.50536686503848	Higher in active TB
ENSG00000153015	-0.017720904260132	2.17416329071791	-0.0876556901564455	0.930726650886164	0.965598838064069	-6.20775684907965	Lower in active TB
ENSG00000232656	-0.0329245492054614	-0.466577885732089	-0.0873681828785703	0.930953267343295	0.965784033999103	-5.86469793006225	Lower in active TB
ENSG00000287896	0.0331715503567198	-1.97453109894826	0.0870110240924618	0.931234792084768	0.966026170478592	-5.57662208613673	Higher in active TB
ENSG00000273261	0.0285486175926247	-1.33868256782051	0.0868596035424083	0.93135414965822	0.966100064816244	-5.69956403158006	Higher in active TB
ENSG00000134265	-0.0165380815183745	3.05907492797868	-0.0866324555119577	0.931533202619824	0.966199324440516	-6.32647525509645	Lower in active TB
ENSG00000174574	0.011932832194623	5.33341357148997	0.0864977337012548	0.931639400898449	0.966199324440516	-6.51928045530535	Higher in active TB
ENSG00000269802	0.05488755635785	-3.71675538949514	0.0864371848757813	0.931687130639477	0.966199324440516	-5.33084272426076	Higher in active TB
ENSG00000135476	0.0256308494370774	0.578499532060557	0.086426970292197	0.931695182669645	0.966199324440516	-5.99188270714824	Higher in active TB
ENSG00000234684	0.0152806998501662	2.14859557785059	0.086404597355355	0.93171281900527	0.966199324440516	-6.20716814202091	Higher in active TB
ENSG00000105676	0.0110985098938469	4.57337814263342	0.086371871770102	0.931738616281143	0.966199324440516	-6.49293305002203	Higher in active TB
ENSG00000117360	-0.00833681406345373	5.53982949606486	-0.086265819833622	0.931822216558101	0.966236105237803	-6.51714839845958	Lower in active TB
ENSG00000255521	-0.0504953011027825	-2.99536324001749	-0.0860951964143651	0.931956719909311	0.966325662526699	-5.44099863924107	Lower in active TB
ENSG00000166311	0.0123708283295753	5.01258196175601	0.0860331732582125	0.932005613599929	0.966326448353402	-6.51316385565672	Higher in active TB
ENSG00000185100	0.0273789222317039	0.188385132521519	0.0858999899227708	0.932110604729971	0.966385394306366	-5.94570220784595	Higher in active TB
ENSG00000145214	0.0139540778050605	5.94218413439998	0.0856923454188997	0.932274297586289	0.966483348322763	-6.50680571046294	Higher in active TB
ENSG00000244535	0.0529915310513642	-2.63290918436395	0.0856580020401323	0.932301371869006	0.966483348322763	-5.49045853328322	Higher in active TB
ENSG00000156697	0.0128897162784986	3.43671777170985	0.0852183252183016	0.932647994251432	0.96667550982501	-6.38010317268452	Higher in active TB
ENSG00000166068	0.0528186885561048	-0.0994557883235987	0.0852045633249151	0.932658843755828	0.96667550982501	-5.88947793619472	Higher in active TB
ENSG00000166250	0.0412860432042512	-1.95299860795344	0.0851786755427891	0.93267925301842	0.96667550982501	-5.59171968542309	Higher in active TB
ENSG00000249476	0.0257965829261116	1.79577215482023	0.0851785526198726	0.932679349927802	0.96667550982501	-6.15704882692075	Higher in active TB
ENSG00000115275	-0.0107685800969217	5.7651825984059	-0.0851051736688447	0.932737200261473	0.96668555989928	-6.51272509735826	Lower in active TB
ENSG00000142676	0.0273173300368622	7.88830137250838	0.0849772238805965	0.932838073922302	0.966740195859285	-6.37113634849359	Higher in active TB
ENSG00000138172	-0.0167649740841346	5.51821337345525	-0.0848069638102815	0.932972306120113	0.966780731543247	-6.51845256848301	Lower in active TB
ENSG00000272142	-0.0337382336022583	-1.1670761566842	-0.0847908397455449	0.932985018356868	0.966780731543247	-5.75797118149638	Lower in active TB
ENSG00000137210	-0.0156971216076753	2.76123648584428	-0.0847336248555506	0.933030126806532	0.966780731543247	-6.29071870000663	Lower in active TB
ENSG00000014824	-0.0209107558400663	2.92249451951993	-0.084666694897685	0.933082894941441	0.966780731543247	-6.31120055870764	Lower in active TB
ENSG00000189409	-0.0353856020465396	-0.488265726748991	-0.0845944806593459	0.933139829593322	0.966780731543247	-5.85567597375154	Lower in active TB
ENSG00000274897	0.0287217661293301	-1.34079808598082	0.0844314314410179	0.933268381054439	0.966780731543247	-5.72739956809458	Higher in active TB
ENSG00000196433	0.0471688668076565	-2.48861170690625	0.0843950578193831	0.933297059038482	0.966780731543247	-5.53754774100046	Higher in active TB
ENSG00000235903	0.0302270357582112	-1.28679001400315	0.0843707975751329	0.933316186546404	0.966780731543247	-5.71562619230281	Higher in active TB
ENSG00000174917	0.0188544041821556	3.76780940312369	0.0843642461392551	0.933321351902886	0.966780731543247	-6.42101350637416	Higher in active TB
ENSG00000280303	-0.0318916740677326	-2.51741612843312	-0.0843167841489804	0.93335877250509	0.966780731543247	-5.47928634587806	Lower in active TB
ENSG00000104613	-0.00940943657088746	4.71815343529559	-0.0841896498957961	0.933459010115028	0.96683467279224	-6.50168054643833	Lower in active TB
ENSG00000196933	0.0561963216291118	-2.74841518520209	0.0841235751813199	0.933511106437888	0.966838748477563	-5.47220567616416	Higher in active TB
ENSG00000172053	-0.0105725882748326	7.0707722734561	-0.083934485438826	0.933660195079245	0.966943273638869	-6.43306415987387	Lower in active TB
ENSG00000205090	0.0345678202976509	-0.62152619232206	0.0838460264314362	0.933729941813059	0.96696562197045	-5.80593767402169	Higher in active TB
ENSG00000266643	-0.0332513245488352	-1.76515429278898	-0.0837826299898306	0.933779927947225	0.966967505083078	-5.63225663373891	Lower in active TB
ENSG00000132434	0.0101078095354106	2.67569235885829	0.0837186320277217	0.93383038863982	0.966969879400855	-6.27257876207262	Higher in active TB
ENSG00000056586	0.0155898581890288	4.53123627317585	0.0836567383330775	0.933879190439026	0.96697053579861	-6.49132336573635	Higher in active TB
ENSG00000134070	-0.0197147284406777	2.6167113588509	-0.0833591899543942	0.934113804345533	0.967163578432956	-6.26611369873058	Lower in active TB
ENSG00000230750	0.0248935435284617	-1.22881992803238	0.0830319439525401	0.934371841468158	0.96735896258306	-5.72432979444202	Higher in active TB
ENSG00000154429	0.0218046415703005	3.03077570602004	0.0829976458191813	0.934398886348599	0.96735896258306	-6.32795920876183	Higher in active TB
ENSG00000130414	-0.00923193873110846	5.52769374849617	-0.082803765833979	0.934551766746172	0.967467343101763	-6.51781949305862	Lower in active TB
ENSG00000132423	0.0188823085050511	0.303931012801647	0.0826730231281963	0.934654862866826	0.967524177386249	-5.95270432461217	Higher in active TB
ENSG00000100889	0.0109962514210421	4.68826583453761	0.082333686295057	0.934922449592646	0.967751272330224	-6.49733993550696	Higher in active TB
ENSG00000106804	0.0237407839427083	1.397031148704	0.0821188004882467	0.935091903478644	0.967836786405142	-6.08535409056083	Higher in active TB
ENSG00000226471	-0.0274562140492035	-1.26191629840566	-0.082106650345472	0.935101484887378	0.967836786405142	-5.73698205616451	Lower in active TB
ENSG00000244274	0.0181362308872568	0.67068996885743	0.081658071196376	0.935455234145024	0.968124262412204	-5.99488238033627	Higher in active TB
ENSG00000242992	-0.053383778244342	-2.68504038741785	-0.0816203518139962	0.935484980239132	0.968124262412204	-5.48256110992552	Lower in active TB
ENSG00000167930	-0.0123491006992489	5.01668346624233	-0.0814898535785182	0.935587893915325	0.968124262412204	-6.51104771863404	Lower in active TB
ENSG00000088812	0.0146824871476762	3.77494807145932	0.0814647157027435	0.935607718307189	0.968124262412204	-6.42478760066694	Higher in active TB
ENSG00000256356	-0.0292320726915641	0.792139187836184	-0.0814486801530756	0.935620364386509	0.968124262412204	-6.03933779613168	Lower in active TB
ENSG00000177683	-0.0229666807115471	2.03304026975014	-0.0813121787039498	0.935728013906336	0.968162872415569	-6.19462585868067	Lower in active TB
ENSG00000100307	-0.0144459927333242	6.4539328967792	-0.0812790598886467	0.935754132676428	0.968162872415569	-6.47649038122786	Lower in active TB
ENSG00000179044	0.024972643134269	2.27004829263065	0.0809047383833364	0.936049342037162	0.968418395248198	-6.23086792769448	Higher in active TB
ENSG00000224003	-0.0310867706982631	-0.635968672240684	-0.0808100791507873	0.936123996683698	0.968445721897719	-5.81363261833753	Lower in active TB
ENSG00000276386	-0.0636310764300936	-1.730811764696	-0.0804306293567596	0.93642326226264	0.968671867116602	-5.58036158591062	Lower in active TB
ENSG00000099783	-0.00939737532973233	7.0137947734268	-0.0803617603250774	0.936477579105649	0.968671867116602	-6.43884545263917	Lower in active TB
ENSG00000248527	-0.0201950782561124	7.29220641179896	-0.0803493688333942	0.936487352278905	0.968671867116602	-6.41875681446255	Lower in active TB
ENSG00000250073	-0.0342178529389135	-2.1886119690007	-0.080135203706833	0.93665626596575	0.968796668517823	-5.55773118159159	Lower in active TB
ENSG00000165240	-0.0197799370130349	3.38526713144869	-0.0798438221302442	0.93688608566833	0.968922474972598	-6.36969767605692	Lower in active TB
ENSG00000166848	-0.00988750898207918	5.90700739165393	-0.0797692237358823	0.936944924116301	0.968922474972598	-6.5070432680341	Lower in active TB
ENSG00000099942	-0.0130093546328756	6.01741694576605	-0.0797445190867565	0.936964409645068	0.968922474972598	-6.50214064395613	Lower in active TB
ENSG00000136451	0.0129076130954657	4.95214687762645	0.0797362152268142	0.936970959235021	0.968922474972598	-6.51223363385129	Higher in active TB
ENSG00000099194	-0.0191466362618967	2.29648468553968	-0.0794432821519584	0.937202010252991	0.969111484280869	-6.21448404528915	Lower in active TB
ENSG00000130811	-0.0125480364623344	7.38066121380561	-0.0789090645953937	0.937623388734976	0.969417297325157	-6.41018541936373	Lower in active TB
ENSG00000214013	-0.010594748356748	3.48431383753785	-0.0788933037454296	0.937635820808969	0.969417297325157	-6.38794148693101	Lower in active TB
ENSG00000254893	-0.0159047979685693	4.89817046294194	-0.0788846798846931	0.937642623270863	0.969417297325157	-6.51221609678916	Lower in active TB
ENSG00000128266	0.0330370540042235	2.77174025412342	0.0787798692959738	0.937725297765581	0.969452845434342	-6.2901037580847	Higher in active TB
ENSG00000183615	0.0339782733790414	-1.18680876964325	0.0786978439726151	0.937789999756034	0.969469810242669	-5.7411567279549	Higher in active TB
ENSG00000239763	-0.0267818104627447	-0.814508189836371	-0.0786014852503068	0.937866008555133	0.969498461469841	-5.8125353724357	Lower in active TB
ENSG00000165617	0.034873387079444	0.192660585831959	0.0784023847462219	0.93802306306207	0.969561130205858	-5.95152576421773	Higher in active TB
ENSG00000141580	-0.0110089849896847	5.07630354202356	-0.0783562279188953	0.938059472863329	0.969561130205858	-6.51636301803931	Lower in active TB
ENSG00000136144	0.0172206486333984	3.02817526542003	0.0783409514679049	0.938071523386719	0.969561130205858	-6.33437096249058	Higher in active TB
ENSG00000263126	-0.016864365414154	0.725262685676383	-0.0782300070417163	0.938159040129147	0.969601664466259	-6.00885832870767	Lower in active TB
ENSG00000244134	-0.022575313263795	-1.11502800693018	-0.0780582227841439	0.938294550950234	0.969691794611374	-5.73063792493611	Lower in active TB
ENSG00000107819	-0.00900455842052928	5.17766161909192	-0.0779617393166912	0.938370662088162	0.969720531319873	-6.5178940409254	Lower in active TB
ENSG00000102595	-0.0326138914757466	-0.681668953845132	-0.0777631973715247	0.938527284079209	0.969832461414017	-5.80781835515394	Lower in active TB
ENSG00000281195	-0.0345933908474235	-1.86319382010445	-0.0776535099812634	0.938613813251454	0.969848389154189	-5.63249303712333	Lower in active TB
ENSG00000115204	-0.00808517810126958	4.79958619972425	-0.0776211766784814	0.938639320193113	0.969848389154189	-6.50643195012383	Lower in active TB
ENSG00000228049	0.0230901168633782	0.456777552751331	0.0771631681981873	0.939000638826579	0.970171787156129	-5.98028998479154	Higher in active TB
ENSG00000104808	0.0338491669638891	-1.62670501253398	0.077076574576263	0.93906895321493	0.970178798696634	-5.65631968147478	Higher in active TB
ENSG00000175463	-0.0168443541245787	8.32752590412512	-0.0770320483197223	0.93910408051173	0.970178798696634	-6.34042449997364	Lower in active TB
ENSG00000102804	0.021118547969667	4.15061745023488	0.0768463681263437	0.93925056717962	0.970280200490448	-6.45556537167277	Higher in active TB
ENSG00000211970	-0.0382897645260667	2.31895597796184	-0.0766565651905035	0.939400308589267	0.970384953943065	-6.23306576633708	Lower in active TB
ENSG00000115392	-0.0296106738895213	0.890789243961411	-0.0765536461279416	0.939481505563813	0.970418894993236	-6.02461810721366	Lower in active TB
ENSG00000166441	-0.0203857463086377	7.46861597959284	-0.076423351782476	0.939584300944116	0.970473716389809	-6.40395014146721	Lower in active TB
ENSG00000235245	-0.0139302075518392	1.57698326602009	-0.0763638259643165	0.939631264033311	0.970473716389809	-6.13153892489688	Lower in active TB
ENSG00000225932	0.0618893196659184	-3.11087371810146	0.0762926018191439	0.939687456845628	0.970481824065026	-5.3747178593126	Higher in active TB
ENSG00000227788	-0.0296848051820414	-2.15764080546526	-0.0761720466771786	0.939782570428562	0.970530125076052	-5.56048159905767	Lower in active TB
ENSG00000232470	0.0165171290776524	0.785189750666128	0.0759672224343586	0.939944171307096	0.970647080194956	-6.02397173786835	Higher in active TB
ENSG00000059769	-0.01846822929958	0.589752811150002	-0.0757109834831121	0.940146340678534	0.970800441779373	-6.00276087283298	Lower in active TB
ENSG00000251957	0.0290082006788036	-2.5564381687184	0.0756564097470853	0.940189399206703	0.970800441779373	-5.53633545396255	Higher in active TB
ENSG00000156261	-0.0103755860706015	5.71722896484253	-0.07528634227331	0.940481386266675	0.97101094870789	-6.51357833108543	Lower in active TB
ENSG00000165417	-0.0165227000404445	3.15888690966015	-0.0752321919343579	0.940524112149167	0.97101094870789	-6.34453728452982	Lower in active TB
ENSG00000167085	-0.0127451723360284	4.21665998065655	-0.0752141141652542	0.940538375971353	0.97101094870789	-6.46567845091194	Lower in active TB
ENSG00000203697	-0.0436419852013273	-2.69640191191963	-0.0748737447605829	0.940806939870654	0.971174058735375	-5.47786074485245	Lower in active TB
ENSG00000127080	-0.0131160034131413	1.33407748090813	-0.074853706266804	0.940822751195207	0.971174058735375	-6.09854929051488	Lower in active TB
ENSG00000168078	0.0330565471365211	-2.79606749481109	0.0748147997219127	0.940853450379327	0.971174058735375	-5.46046799853001	Higher in active TB
ENSG00000229809	0.0131757813760395	4.0660685381744	0.0747686354591157	0.940889876380788	0.971174058735375	-6.44507845165785	Higher in active TB
ENSG00000265194	-0.0411944649219551	-3.2481965016454	-0.0746076377965783	0.941016912915524	0.971255245592758	-5.42939933410506	Lower in active TB
ENSG00000188372	-0.0209817445076555	0.915325779253181	-0.0741972812369313	0.941340715266301	0.971539502286308	-6.0480140885859	Lower in active TB
ENSG00000269556	0.00970475337728816	3.11188827711809	0.0741236839233204	0.941398790189586	0.971549491726092	-6.33737573039639	Higher in active TB
ENSG00000220749	0.0412148440006552	-0.852913588761241	0.0737809633704452	0.941669231943914	0.971778637293687	-5.79746954289271	Higher in active TB
ENSG00000170855	-0.0208768881212986	1.81244223684605	-0.0736988848876077	0.941734001355595	0.971795521600368	-6.16878905661572	Lower in active TB
ENSG00000162840	-0.0291996875737777	0.242238623742288	-0.0732826915202599	0.942062432255291	0.972084468132869	-5.9426835374825	Lower in active TB
ENSG00000118369	0.00932550698211151	3.24181816957399	0.0727117384636989	0.942513005572943	0.972499413387995	-6.35575591545115	Higher in active TB
ENSG00000171940	-0.0191118549062567	5.81839693315449	-0.072605196581148	0.942597086309065	0.97253618274423	-6.51051465299795	Lower in active TB
ENSG00000198830	-0.0112014073667404	6.12570810100531	-0.0725180097953269	0.942665892887362	0.972557189830085	-6.49671327233624	Lower in active TB
ENSG00000151779	0.0166825129463178	4.20514940758674	0.0724384302277964	0.942728696348799	0.972572001603482	-6.46059965650875	Higher in active TB
ENSG00000250548	0.028978864450551	0.693467673258708	0.0723398354989945	0.942806506918863	0.972602293237214	-6.02307458026636	Higher in active TB
ENSG00000185104	-0.00964304700047781	3.99210614677776	-0.0721277414931786	0.94297389261118	0.972724983000331	-6.44290886941907	Lower in active TB
ENSG00000156265	0.028199676650925	3.82776668509104	0.0713360957965573	0.94359868680736	0.973319475781407	-6.42569441050925	Higher in active TB
ENSG00000231831	0.021579353766521	-1.53123242136544	0.0711436819499417	0.943750551998383	0.973426107556263	-5.66692867613698	Higher in active TB
ENSG00000101246	-0.0102609863428498	5.47552647318579	-0.0710343547313599	0.943836840918608	0.973430077473934	-6.51920464335784	Lower in active TB
ENSG00000224094	-0.0340073933492728	-0.832993383561787	-0.0710159336577841	0.94385138022566	0.973430077473934	-5.80193244522856	Lower in active TB
ENSG00000069509	0.0138716232349535	1.74116513943302	0.0709057664334511	0.943938332956469	0.973469743866286	-6.14744202648092	Higher in active TB
ENSG00000282980	0.0222754335510861	-1.22378765830577	0.0707976562277951	0.944023662806621	0.973507732616372	-5.72958490473448	Higher in active TB
ENSG00000274584	0.0262121163455681	-1.39229092810947	0.0706446624722987	0.944144419757808	0.973526882388405	-5.7011618957872	Higher in active TB
ENSG00000159461	0.00962219080815668	5.6213167729575	0.0706121189247703	0.944170106336862	0.973526882388405	-6.51460655420438	Higher in active TB
ENSG00000175105	0.0195069915687916	2.29777064344354	0.0705898083619307	0.94418771606985	0.973526882388405	-6.23197625123831	Higher in active TB
ENSG00000104047	-0.0183030634478092	1.28365837423593	-0.0703964308757022	0.944340350168575	0.973591839772568	-6.09239137890147	Lower in active TB
ENSG00000198026	0.00847741388750581	6.13999663001585	0.0703132422722545	0.944406012131021	0.973591839772568	-6.49776808981207	Higher in active TB
ENSG00000111254	0.0353166058105192	-1.89972649185802	0.0702685841739402	0.944441261574666	0.973591839772568	-5.63193715807687	Higher in active TB
ENSG00000115523	0.0291529227969845	8.04542539609996	0.0702642194499401	0.944444706736288	0.973591839772568	-6.34908935574367	Higher in active TB
ENSG00000120697	-0.0160916713219037	2.5950334097645	-0.0701057299186157	0.944569806347381	0.973670801664887	-6.27047406702842	Lower in active TB
ENSG00000134597	-0.0120952830182725	2.93380998394147	-0.0699554431593079	0.944688432638727	0.973699983157862	-6.31540692792292	Lower in active TB
ENSG00000273017	0.0392894600465029	-2.44404693264964	0.0699469686441386	0.944695121891192	0.973699983157862	-5.49128550926945	Higher in active TB
ENSG00000113068	0.00917562488974221	4.06400010054193	0.0695111511962304	0.945039134447659	0.974004549955681	-6.45087087533508	Higher in active TB
ENSG00000124205	-0.0603390602691716	-2.48535762598938	-0.0691755969993536	0.945304011532155	0.974227528697983	-5.48993831831427	Lower in active TB
ENSG00000260145	-0.0228931481597482	-1.02949511886497	-0.068936191176565	0.945492995666493	0.974346539742592	-5.76039549503289	Lower in active TB
ENSG00000205323	-0.0332803189997388	-2.38417667017509	-0.0689063401557787	0.94551655993651	0.974346539742592	-5.52254676654728	Lower in active TB
ENSG00000213018	0.0229220516693842	-1.47788348060732	0.0687253439096118	0.945659438681713	0.97437561755424	-5.67608783260937	Higher in active TB
ENSG00000269243	0.0190800665240697	0.171150330479333	0.0686916920326486	0.945686003733256	0.97437561755424	-5.94989502060214	Higher in active TB
ENSG00000088888	0.00765607112801383	6.72958240459895	0.0686346544503386	0.945731029786024	0.97437561755424	-6.45745469363032	Higher in active TB
ENSG00000116852	-0.0122439766899715	7.32453296701881	-0.0686007883992683	0.945757764080402	0.97437561755424	-6.41522016028184	Lower in active TB
ENSG00000286640	0.04200890147646	-2.44364124616676	0.0685631692375596	0.945787461203582	0.97437561755424	-5.52093761652785	Higher in active TB
ENSG00000203965	-0.0215823825805659	-0.139868166644964	-0.0684616457808253	0.945867605718031	0.974408179031635	-5.90086355610807	Lower in active TB
ENSG00000107537	-0.0161565520643934	1.54694595453701	-0.0681382252712753	0.94612292374535	0.974593719899332	-6.12056904371126	Lower in active TB
ENSG00000205544	0.0235254006553951	1.54949710093208	0.0680888087826437	0.946161935143103	0.974593719899332	-6.1245399921181	Higher in active TB
ENSG00000157778	-0.0133401544004724	3.04316491759268	-0.0680085274922565	0.946225312767024	0.974593719899332	-6.33514639358875	Lower in active TB
ENSG00000225880	0.01441652257722	-0.172965180897926	0.0679875130106722	0.946241902593169	0.974593719899332	-5.88882731324424	Higher in active TB
ENSG00000279344	-0.021690703728276	-1.3174439755212	-0.067705737016129	0.946464352258383	0.974766269873409	-5.7150725597131	Lower in active TB
ENSG00000087589	0.0177996719535369	5.0111546467913	0.0676522917963241	0.946506545386917	0.974766269873409	-6.51904403408289	Higher in active TB
ENSG00000261840	-0.0167584789796967	-0.682001886326118	-0.0674963391890844	0.946629665406631	0.974843055967893	-5.81209237875062	Lower in active TB
ENSG00000231848	-0.0259467088710954	-0.204758140573428	-0.0673892270385151	0.946714228090608	0.974880129721414	-5.88465503428693	Lower in active TB
ENSG00000213774	-0.0489239573975546	-3.43835458735913	-0.0672803452190462	0.946800188535341	0.974918638943731	-5.33300726591692	Lower in active TB
ENSG00000115183	-0.0529492246004701	-2.38776580017846	-0.0668584495919985	0.947133274478299	0.975211595894335	-5.47738385212654	Lower in active TB
ENSG00000232842	-0.0154881518140489	0.578989805247698	-0.066753746399449	0.9472159389917	0.975246690699476	-6.00268441974488	Lower in active TB
ENSG00000102908	-0.0217363851801257	4.02359763387785	-0.0665593747178095	0.947369399508731	0.975354669220872	-6.44887439864102	Lower in active TB
ENSG00000224953	-0.031660760570209	-1.82266778791049	-0.0664261842342658	0.947474557371728	0.975412909704484	-5.61631616118657	Lower in active TB
ENSG00000100519	0.0178428641962357	2.59171632230286	0.06631784564267	0.947560094632894	0.975450946092782	-6.27125041438508	Higher in active TB
ENSG00000204161	-0.0232915148856334	5.1490785012216	-0.0662324573327817	0.947627512258694	0.975470326561034	-6.51061155822608	Lower in active TB
ENSG00000055732	0.0352883523446238	-2.77921840716275	0.0658454314678115	0.947933090222965	0.975636768222754	-5.47224151204154	Higher in active TB
ENSG00000105374	-0.0186448781504383	8.11737902462448	-0.0657772240603478	0.947986944514798	0.975636768222754	-6.35522818646692	Lower in active TB
ENSG00000226085	0.0129246000833954	2.88980988944519	0.0657739156328336	0.947989556745059	0.975636768222754	-6.30711247556517	Higher in active TB
ENSG00000130203	0.0754289617385401	-1.95969799743328	0.06569492721117	0.948051923691606	0.975636768222754	-5.56019096185389	Higher in active TB
ENSG00000143324	-0.0110300287000507	3.24086395578449	-0.0656858583024814	0.94805908425795	0.975636768222754	-6.35372454062095	Lower in active TB
ENSG00000218803	0.036553321653637	-0.564177776063803	0.0656583542792466	0.948080800721768	0.975636768222754	-5.8334653393661	Higher in active TB
ENSG00000113580	0.0122947295535872	5.43685361640207	0.0655279519946686	0.948183763536514	0.975692708647061	-6.52029163259326	Higher in active TB
ENSG00000186111	0.0092779717143862	5.88942985552458	0.0653542584713752	0.948320909585103	0.975758596433398	-6.50896286027463	Higher in active TB
ENSG00000196652	-0.00758166003491672	3.33973829244819	-0.0653237422038966	0.948345004981919	0.975758596433398	-6.36603552089312	Lower in active TB
ENSG00000158806	-0.0300570039292164	-2.31667449500685	-0.0651917391378198	0.94844923410133	0.975815824855689	-5.5243243761194	Lower in active TB
ENSG00000237991	0.0261345189748775	2.35039394220267	0.0651014214505221	0.948520549137927	0.975839185360728	-6.2473401674511	Higher in active TB
ENSG00000106392	0.0160976826740206	3.80269815018683	0.0648088710824964	0.948751550496556	0.975950349311766	-6.42720230356758	Higher in active TB
ENSG00000197774	-0.00864555380391055	4.11829473714917	-0.0648079768210319	0.948752256623321	0.975950349311766	-6.45544076653189	Lower in active TB
ENSG00000107036	0.0134911449683528	4.33810733298251	0.0646223755321484	0.948898812032716	0.975950349311766	-6.47561052058681	Higher in active TB
ENSG00000143590	-0.0148966375409031	-0.117899313598607	-0.0645556860113275	0.948951472186239	0.975950349311766	-5.90642581716267	Lower in active TB
ENSG00000260285	0.0154765226160622	0.983207570695428	0.0645284175271586	0.948973004310684	0.975950349311766	-6.06133526112054	Higher in active TB
ENSG00000101342	0.0163899020933945	0.924089749034891	0.0645044585498865	0.948991923167988	0.975950349311766	-6.05007137615874	Higher in active TB
ENSG00000120437	0.0123019782237806	2.99624021160929	0.0644510716483823	0.949034079465475	0.975950349311766	-6.3243346077363	Higher in active TB
ENSG00000244041	-0.0119032758858693	1.77531795167796	-0.0643719678601394	0.949096543055589	0.975950349311766	-6.15069468351624	Lower in active TB
ENSG00000106305	-0.00829079797330077	2.60737985017484	-0.0643679016476166	0.949099753912369	0.975950349311766	-6.26919287603364	Lower in active TB
ENSG00000177565	0.0121562773684893	4.42135757576316	0.0643489066967044	0.949114753156344	0.975950349311766	-6.48728649044519	Higher in active TB
ENSG00000285043	0.0216560121638741	-1.37560165719239	0.0640812392734642	0.949326117070897	0.97611426408653	-5.70362871188066	Higher in active TB
ENSG00000245748	0.0209728227083275	-1.06692879828865	0.0640238848681884	0.949371407536214	0.97611426408653	-5.76372154899681	Higher in active TB
ENSG00000175602	0.0125486247834908	5.25632236177655	0.0637075744889188	0.949621188192901	0.976267859465258	-6.52080585445531	Higher in active TB
ENSG00000242017	-0.014514119784739	0.182640800218999	-0.0636849350456923	0.949639066070213	0.976267859465258	-5.93791776894272	Lower in active TB
ENSG00000260708	0.0200639311508081	-0.488732238354024	0.063605207119664	0.949702025696162	0.976267859465258	-5.8456969383188	Higher in active TB
ENSG00000109572	-0.0112689252898768	3.86819969228435	-0.0635883734981924	0.949715318928868	0.976267859465258	-6.43127369567877	Lower in active TB
ENSG00000172301	0.0140697263731226	1.91406404987021	0.063187322899357	0.950032026296822	0.976465473443259	-6.17556016075566	Higher in active TB
ENSG00000131697	0.00816151679030608	3.33531140185907	0.0631455437298565	0.950065019546077	0.976465473443259	-6.37438125432291	Higher in active TB
ENSG00000283103	-0.0109537947732164	2.05788148774325	-0.0631286807262582	0.950078336381994	0.976465473443259	-6.19663783951771	Lower in active TB
ENSG00000183137	-0.0235883998704407	-0.629020179285555	-0.0630677552585355	0.950126449786534	0.976465473443259	-5.81321051322636	Lower in active TB
ENSG00000129968	-0.0103296036642285	7.35649754120926	-0.0630369683660979	0.95015076255246	0.976465473443259	-6.41367954540775	Lower in active TB
ENSG00000162642	-0.0103502223021696	2.74456368307562	-0.0627885942871968	0.950346908222872	0.976591310300521	-6.29152754294761	Lower in active TB
ENSG00000264772	-0.024436019460415	-2.14594339724321	-0.0627587177258016	0.95037050251711	0.976591310300521	-5.57679444059524	Lower in active TB
ENSG00000229780	-0.0181894160500258	-1.99935958442085	-0.0624367641826861	0.950624760462381	0.976777050742247	-5.59553781647122	Lower in active TB
ENSG00000135387	-0.0107791859978997	6.1562885057956	-0.0624066173516348	0.950648568737336	0.976777050742247	-6.49676183153138	Lower in active TB
ENSG00000176410	-0.0104674524761632	2.02532667092619	-0.0621449770414275	0.950855199508579	0.976923728204988	-6.19765733864103	Lower in active TB
ENSG00000168566	-0.0118329145587179	2.75011521114614	-0.0620499374425918	0.950930258013857	0.976923728204988	-6.29353634660681	Lower in active TB
ENSG00000253957	-0.025763097470019	-1.32626698779937	-0.062041003493174	0.950937313716248	0.976923728204988	-5.71826310355455	Lower in active TB
ENSG00000273899	0.00950225408083295	3.48653317789411	0.0617661991539037	0.951154345976489	0.97705378208665	-6.38490032937195	Higher in active TB
ENSG00000283128	-0.0262965093232488	-2.5649807288687	-0.0616088341151015	0.951278629898838	0.97705378208665	-5.51161841566592	Lower in active TB
ENSG00000250057	-0.0294089039957758	-2.93865606713489	-0.0615414249979514	0.951331868721698	0.97705378208665	-5.4354141760087	Lower in active TB
ENSG00000172465	0.0247990612925779	-0.0416446891184258	0.061502675274595	0.951362472840342	0.97705378208665	-5.90970174402917	Higher in active TB
ENSG00000065243	-0.0182358864066727	4.3921435898497	-0.0614571563372116	0.95139842330832	0.97705378208665	-6.48663303465626	Lower in active TB
ENSG00000262777	0.0243427856417606	-1.25581098770708	0.0614556212672506	0.951399635695276	0.97705378208665	-5.71801531237105	Higher in active TB
ENSG00000146192	-0.00911890717936876	6.70788001532549	-0.0614493364943565	0.951404599363877	0.97705378208665	-6.46407256649213	Lower in active TB
ENSG00000157335	0.0503132463649516	-3.11753632611548	0.0611349476492278	0.951652903943731	0.977223833544066	-5.36754446920455	Higher in active TB
ENSG00000179528	-0.0181964786619727	-0.557527517984874	-0.0610403453130105	0.951727621916058	0.977223833544066	-5.82351996590791	Lower in active TB
ENSG00000181722	0.0224940552356494	-0.0364407158756807	0.0609971590357361	0.951761731064085	0.977223833544066	-5.89880846547452	Higher in active TB
ENSG00000162600	-0.0126223065833157	2.95253874539764	-0.0609931451514278	0.951764901292831	0.977223833544066	-6.31787895484844	Lower in active TB
ENSG00000173486	0.013929725363778	-0.247715722713117	0.0606418414052207	0.952042369597907	0.977458731124533	-5.86648605373887	Higher in active TB
ENSG00000111845	-0.0135738112297812	1.73603887846604	-0.0605022675297135	0.952152610160763	0.977521921293716	-6.14539906228824	Lower in active TB
ENSG00000170471	-0.00886886908161774	5.39589832312153	-0.0602764020502971	0.952331009031348	0.977655075750668	-6.52050727998004	Lower in active TB
ENSG00000245112	0.0319757752069274	-2.56852927662148	0.0601554799490667	0.952426519860858	0.977703128769008	-5.49651091818381	Higher in active TB
ENSG00000177239	0.0073365531286731	6.20859713202019	0.0599287252377644	0.952605624955265	0.977815312017919	-6.4948770515917	Higher in active TB
ENSG00000076201	-0.00907602429107188	5.53422096652118	-0.0598056366982587	0.952702849057891	0.977815312017919	-6.52004741785249	Lower in active TB
ENSG00000266497	0.0413372708043486	-3.0013161896884	0.0597939928953788	0.952712046201706	0.977815312017919	-5.43116315968267	Higher in active TB
ENSG00000147804	-0.0122252718667134	2.47298942181095	-0.0597508236283316	0.952746144565739	0.977815312017919	-6.24904445052404	Lower in active TB
ENSG00000197045	0.0190529635470411	2.5876785530103	0.0597087933194402	0.952779343381445	0.977815312017919	-6.2755294043726	Higher in active TB
ENSG00000113734	-0.0124519076446393	1.38306671294476	-0.0595676304332546	0.952890845467079	0.977879752722197	-6.10269278335122	Lower in active TB
ENSG00000166343	0.00990158341386677	1.6847464197699	0.0593563462929119	0.953057736909107	0.978001025837056	-6.14195778140214	Higher in active TB
ENSG00000226318	-0.0295966132367358	-1.96321138768	-0.0591816045235164	0.953195765494624	0.978086936561478	-5.65182432794148	Lower in active TB
ENSG00000116032	0.0203526653032912	1.20414123213161	0.0591269976106982	0.953238899816952	0.978086936561478	-6.06932714043326	Higher in active TB
ENSG00000102898	0.00681345238802897	4.81909597698758	0.0588458461030309	0.953460985324153	0.978264810404905	-6.50590916470031	Higher in active TB
ENSG00000251791	-0.0514171316674317	-2.86599217368497	-0.0587125925159209	0.953566245522586	0.978322807730665	-5.38723081343691	Lower in active TB
ENSG00000131148	0.00704227659483792	4.00281085892857	0.0584012298903305	0.9538122016267	0.978525140415781	-6.44666620905286	Higher in active TB
ENSG00000279800	-0.0128482034183786	3.49091471380571	-0.0581080225950923	0.954043820431324	0.978538495141875	-6.38698800642898	Lower in active TB
ENSG00000230897	0.017210868527737	5.23484723970191	0.0581057125576583	0.954045645259255	0.978538495141875	-6.52280265502431	Higher in active TB
ENSG00000225213	-0.032615508216928	-3.15679247933921	-0.0579938791167158	0.954133989059316	0.978538495141875	-5.46501980757605	Lower in active TB
ENSG00000185761	-0.0152008295272252	0.469972664259602	-0.0579660832586019	0.954155946731234	0.978538495141875	-5.98566992991767	Lower in active TB
ENSG00000171954	0.0189709969708524	1.08976918494313	0.0578830797180167	0.954221516592327	0.978538495141875	-6.05297340090534	Higher in active TB
ENSG00000271993	0.0174667434945185	-1.60352067206842	0.0578369231309958	0.954257978804248	0.978538495141875	-5.65841007271095	Higher in active TB
ENSG00000196655	-0.00975303635088089	4.46877998692626	-0.0577614554276673	0.954317596067228	0.978538495141875	-6.48501806076685	Lower in active TB
ENSG00000258545	0.025633518578635	-2.80439520829342	0.0577523630268625	0.954324778814202	0.978538495141875	-5.47094230625504	Higher in active TB
ENSG00000244313	0.0186562711565783	6.99191701762159	0.0577408034146111	0.954333910596098	0.978538495141875	-6.44010665731232	Higher in active TB
ENSG00000172927	0.0212354831875739	-0.10246790995199	0.0577125458250115	0.954356233356228	0.978538495141875	-5.89189916704006	Higher in active TB
ENSG00000228857	-0.0374585690597109	-2.53724269092143	-0.0576836305004046	0.954379075748815	0.978538495141875	-5.54066794480621	Lower in active TB
ENSG00000121989	0.0175109007973286	0.934558127808955	0.0576442965188837	0.954410148686322	0.978538495141875	-6.04839677068822	Higher in active TB
ENSG00000146830	0.00961009119751563	7.0256783202297	0.0575347298172802	0.954496704235121	0.978572104927826	-6.43820577947153	Higher in active TB
ENSG00000212232	-0.0604912457599437	-2.1541673109307	-0.0574793905907239	0.954540421354754	0.978572104927826	-5.51832420167752	Lower in active TB
ENSG00000168101	0.00958307369167077	5.13408811507798	0.0573443415488728	0.954647108578943	0.978587148009265	-6.51987409313103	Higher in active TB
ENSG00000223459	0.0334820297804885	-1.88153799412315	0.0573374053448065	0.954652588125202	0.978587148009265	-5.60901252942331	Higher in active TB
ENSG00000106609	0.00540414546073522	6.11072069960556	0.0568761824483909	0.955016955597017	0.978910665489411	-6.49980292624744	Higher in active TB
ENSG00000270108	0.02161037619239	-1.30179431350164	0.0566306871248379	0.955210901670128	0.979043177652457	-5.71638462086817	Higher in active TB
ENSG00000254413	-0.0131671635052928	1.43427228346243	-0.0565890806249674	0.955243771889348	0.979043177652457	-6.10388755298341	Lower in active TB
ENSG00000184319	0.0152246585453299	0.707428629866906	0.0562611806411016	0.955502824214818	0.979237820345726	-6.01442590996059	Higher in active TB
ENSG00000228223	0.0145153682556962	2.01346696101946	0.0562181927220196	0.955536786523942	0.979237820345726	-6.19605881872188	Higher in active TB
ENSG00000268140	-0.0219462494141343	-1.64914624243295	-0.0561634700026029	0.955580019953812	0.979237820345726	-5.64403892843251	Lower in active TB
ENSG00000166546	-0.0221064928872145	0.981881269418377	-0.055736738142023	0.955917162172429	0.979533307672478	-6.04808372061895	Lower in active TB
ENSG00000126777	0.0152165263706795	4.35111711466628	0.0554421343609911	0.956149920598623	0.979693892174418	-6.47995790569359	Higher in active TB
ENSG00000165948	0.0116965649199991	1.08823644401941	0.0554148487391004	0.956171478424576	0.979693892174418	-6.06530966567155	Higher in active TB
ENSG00000249685	0.0215515978335585	-1.91205860030494	0.0551468954000882	0.956383184802592	0.979860795902421	-5.61589152145754	Higher in active TB
ENSG00000175582	0.00956726880663988	4.99082645449431	0.0550824255169181	0.956434122084747	0.979862975292232	-6.51270094558393	Higher in active TB
ENSG00000105887	-0.0111836452646423	6.49646610905235	-0.0549905028065335	0.956506750010104	0.979884846111173	-6.47740048480842	Lower in active TB
ENSG00000223117	0.0354638245667496	-2.65528688503063	0.054859236249232	0.956610464077056	0.979884846111173	-5.45348125941951	Higher in active TB
ENSG00000167797	0.00864282096127108	5.95345579484784	0.0547668823098952	0.956683433640231	0.979884846111173	-6.50692323342102	Higher in active TB
ENSG00000164754	-0.00941436337315963	6.22518110367476	-0.0547468561346228	0.956699256526824	0.979884846111173	-6.49221177199064	Lower in active TB
ENSG00000163808	0.0215634920980719	-0.656316613883067	0.0547465151194403	0.956699525966574	0.979884846111173	-5.83157105369647	Higher in active TB
ENSG00000236792	0.026664589640043	-1.58930405490464	0.054622743750285	0.95679731939472	0.979935012848783	-5.66900809041855	Higher in active TB
ENSG00000176720	0.0250909980151181	0.982451884872794	0.0544342137022994	0.956946280840242	0.980037577179261	-6.06006019858507	Higher in active TB
ENSG00000201151	-0.021860459674661	-1.69108734721208	-0.0543422674076284	0.957018930060714	0.980037916488291	-5.64689348857268	Lower in active TB
ENSG00000256968	-0.0277906893226093	-2.12902758994839	-0.0543039204695669	0.957049229110369	0.980037916488291	-5.61727410980748	Lower in active TB
ENSG00000176809	0.0190113280940869	1.47782459775955	0.0542484366523967	0.957093068630284	0.980037916488291	-6.09580089549058	Higher in active TB
ENSG00000229390	-0.0364036105811461	-0.251169667710966	-0.0538930710433946	0.957373857470681	0.980275435515859	-5.87347249565576	Lower in active TB
ENSG00000128641	0.0411705709445114	-1.07511206595817	0.0537435338554449	0.957492014555503	0.980346416698206	-5.6974342952837	Higher in active TB
ENSG00000180211	-0.0242063683796893	1.26556814598981	-0.0536459462800598	0.95756912408722	0.980375365465675	-6.09914724220623	Lower in active TB
ENSG00000197915	-0.0541042811582193	-3.65326258919023	-0.0532219535299341	0.957904149870658	0.980668356808275	-5.30159267199226	Lower in active TB
ENSG00000221883	-0.0131750597403717	0.173734999456757	-0.0531215303642994	0.957983502255033	0.980699582242212	-5.93618209853182	Lower in active TB
ENSG00000179242	-0.0199135021051978	-0.31462251245823	-0.0529910332384905	0.95808661913659	0.980755131261386	-5.89377541229395	Lower in active TB
ENSG00000179119	0.0109366626639406	3.71692473441773	0.0528983607832898	0.95815984797519	0.980778207126471	-6.41818112116288	Higher in active TB
ENSG00000240898	0.0205044103992479	-2.54848336497626	0.0528049566041068	0.958233655389886	0.980778207126471	-5.49340791704758	Higher in active TB
ENSG00000169689	0.00897412089875538	3.39991940327275	0.0527770225963175	0.958255728746132	0.980778207126471	-6.3784151823057	Higher in active TB
ENSG00000132541	-0.0243937899944525	-0.404684959106678	-0.0526147557087069	0.958383952143117	0.980859436108747	-5.86313946872928	Lower in active TB
ENSG00000261798	0.022114454976103	-2.46901985466299	0.0521375934752556	0.958761012579346	0.981195316452405	-5.50837845627427	Higher in active TB
ENSG00000247934	0.0277614090057336	-2.32523178034212	0.0517722818252027	0.959049693634568	0.981440719769279	-5.50049454085533	Higher in active TB
ENSG00000156535	0.0227983427605834	-1.32037033006243	0.0515922271913155	0.959191980694239	0.981521918762475	-5.68264556545296	Higher in active TB
ENSG00000104517	-0.0111206976751188	5.50073784956284	-0.0515301215211464	0.959241059632489	0.981521918762475	-6.52047096128275	Lower in active TB
ENSG00000198804	-0.0125110847348036	12.2562606888937	-0.0513885851902632	0.959352909169754	0.981521918762475	-6.05765506082424	Lower in active TB
ENSG00000227495	0.0160910873798078	-0.707386695573258	0.0513069077097727	0.959417455441942	0.981521918762475	-5.83063590455278	Higher in active TB
ENSG00000225912	0.0314602975877836	0.200307101444889	0.051249169335445	0.959463083815541	0.981521918762475	-5.95528164774727	Higher in active TB
ENSG00000243926	0.0215547496426428	-2.29870151031828	0.0512085821599553	0.959495158352591	0.981521918762475	-5.55334302235193	Higher in active TB
ENSG00000276698	0.0108865438035144	-0.12502996543262	0.0511783861916213	0.959519021149314	0.981521918762475	-5.89725523181239	Higher in active TB
ENSG00000143575	0.00887643598332397	5.13223142253004	0.0511769171230302	0.959520182102793	0.981521918762475	-6.51718714837493	Higher in active TB
ENSG00000185414	-0.00979795841181839	3.1601015394465	-0.0508027373189502	0.959815886231704	0.98170895778026	-6.34793507917555	Lower in active TB
ENSG00000273076	-0.0169736829126343	-0.98154717730591	-0.0507980432787719	0.959819595841036	0.98170895778026	-5.76786782540725	Lower in active TB
ENSG00000197217	0.00654333950556939	6.06560156925761	0.0506834536047496	0.9599101541314	0.98170895778026	-6.50198660424401	Higher in active TB
ENSG00000171681	-0.00792076649351268	5.52562207987052	-0.0506523991241402	0.959934696058262	0.98170895778026	-6.52038451012711	Lower in active TB
ENSG00000176092	0.0149389232053866	0.626100035472292	0.0506361484075971	0.95994753879086	0.98170895778026	-6.00744468395719	Higher in active TB
ENSG00000211887	0.0221359919791585	-2.58489356647056	0.0504018726359288	0.96013268513596	0.981765803936535	-5.51301904034333	Higher in active TB
ENSG00000110711	-0.00711897594587303	6.37309554886219	-0.0503467100628511	0.960176280023115	0.981765803936535	-6.48438860405594	Lower in active TB
ENSG00000139636	-0.00709389557978364	5.87958879003092	-0.0502952561033745	0.960216944112016	0.981765803936535	-6.50983275320329	Lower in active TB
ENSG00000176343	0.0347913285744699	-2.44182186238459	0.0501635851776138	0.960321004202628	0.981765803936535	-5.54187056779736	Higher in active TB
ENSG00000286619	-0.0435303195502902	-3.69927829936825	-0.0501293367595644	0.960348070988968	0.981765803936535	-5.32152911027148	Lower in active TB
ENSG00000196792	-0.0179617433226858	2.01378617367964	-0.050105093332623	0.960367230783442	0.981765803936535	-6.18566678160391	Lower in active TB
ENSG00000287710	-0.0162648311239963	-1.51704642505767	-0.0500716694622699	0.960393646002859	0.981765803936535	-5.65508363756951	Lower in active TB
ENSG00000230076	-0.0374953600536105	0.269068500715407	-0.0500707609368817	0.960394364020208	0.981765803936535	-5.91935120088345	Lower in active TB
ENSG00000259408	0.0266584431593415	-2.94475599246256	0.049697026395829	0.960689733286906	0.982017739993617	-5.43993087517095	Higher in active TB
ENSG00000273679	-0.013975545517264	0.178506741902607	-0.0495430840337312	0.960811398411036	0.982092098935924	-5.94131076109857	Lower in active TB
ENSG00000144815	-0.0083875937440516	4.1785803542576	-0.0494131617109714	0.96091408054568	0.982147047856755	-6.46880550786196	Lower in active TB
ENSG00000203705	0.00774189385051194	3.0865091870549	0.0492980280881229	0.96100507522505	0.982176917983191	-6.33194699098183	Higher in active TB
ENSG00000261557	-0.0365023143823346	-1.04831922946561	-0.0492523764675771	0.961041155663453	0.982176917983191	-5.79242035850473	Lower in active TB
ENSG00000275580	0.0211322897823092	-2.07319235557054	0.0485453330434237	0.961599973130273	0.982697997382927	-5.59952729168303	Higher in active TB
ENSG00000133773	-0.00883095909820866	2.42768809650821	-0.0484269718832816	0.96169352277051	0.982743571881802	-6.24929278705948	Lower in active TB
ENSG00000270647	-0.006472797781104	6.51440242018498	-0.0479754703142389	0.962050383162136	0.982969393313831	-6.47685029056108	Lower in active TB
ENSG00000272223	0.0258165967079991	-2.80767209177741	0.0478909170144244	0.962117213772567	0.982969393313831	-5.44125629566647	Higher in active TB
ENSG00000085365	-0.012021367612491	2.24453073072613	-0.0478748461154128	0.962129916182381	0.982969393313831	-6.22605137030963	Lower in active TB
ENSG00000278053	-0.00770565232917769	3.2480691624012	-0.0477557873998978	0.96222402029221	0.982969393313831	-6.35935255709635	Lower in active TB
ENSG00000228089	0.0298910565637505	-2.76981951494945	0.047733009794822	0.962242023793623	0.982969393313831	-5.473396092115	Higher in active TB
ENSG00000246228	0.0483833697291571	-2.80550332136063	0.0477181237867379	0.962253789759163	0.982969393313831	-5.39812510648727	Higher in active TB
ENSG00000260097	0.0206760088922438	1.25213479639764	0.0477137318826694	0.962257261140892	0.982969393313831	-6.09026098936818	Higher in active TB
ENSG00000103121	0.0109474859791932	1.85472162242237	0.0476385594571825	0.962316677897645	0.982980069648157	-6.17378564694244	Higher in active TB
ENSG00000197020	-0.0197249380738904	1.41674111575575	-0.0474325493881869	0.96247951067416	0.983024494044969	-6.11228318044395	Lower in active TB
ENSG00000168487	0.00808387657646138	2.2653792934854	0.0473712094264696	0.962527994817713	0.983024494044969	-6.2262415577794	Higher in active TB
ENSG00000255302	-0.0100279017565436	4.40626761555283	-0.047370241198465	0.962528760122676	0.983024494044969	-6.48782460520639	Lower in active TB
ENSG00000128607	-0.0055461496582478	4.22427829270796	-0.0473357294896522	0.962556038826498	0.983024494044969	-6.46674488651647	Lower in active TB
ENSG00000268670	0.0133252027192525	-0.542430995926081	0.047240796315505	0.96263107603042	0.983051116660427	-5.82378168823726	Higher in active TB
ENSG00000196227	-0.00950232142877259	3.13514851650642	-0.04702933831096	0.962798218191882	0.983063966878596	-6.34248697166261	Lower in active TB
ENSG00000198018	-0.00693560699496496	2.16421403307616	-0.0469512762068659	0.96285992103766	0.983063966878596	-6.20939486322483	Lower in active TB
ENSG00000255710	-0.0267071626543794	-2.92009739183295	-0.0469470386976334	0.962863270510541	0.983063966878596	-5.48050869632126	Lower in active TB
ENSG00000249709	-0.0156610476664995	-1.41541285983928	-0.0469309580761258	0.962875981192508	0.983063966878596	-5.69452099795638	Lower in active TB
ENSG00000196150	0.0090368481651232	2.17995797713483	0.046876299128479	0.962919185597928	0.983063966878596	-6.20408982075365	Higher in active TB
ENSG00000120071	0.00778768524206117	6.26433206169422	0.0467617823165714	0.963009704190715	0.983063966878596	-6.49144531775334	Higher in active TB
ENSG00000104823	0.00791395286563035	5.58133961010375	0.0467506378500128	0.963018513242217	0.983063966878596	-6.51889747244908	Higher in active TB
ENSG00000116898	-0.00814486019481457	4.05819825737125	-0.0467292541526281	0.963035415822389	0.983063966878596	-6.4520300118693	Lower in active TB
ENSG00000177606	0.0125455818759469	3.29439476951168	0.0466104264714422	0.963129342572446	0.983109856721506	-6.36373467265474	Higher in active TB
ENSG00000166377	0.00516042649625888	3.8881189190808	0.0459961001028843	0.963614942337156	0.98355552000297	-6.4333005763176	Higher in active TB
ENSG00000249249	-0.0160003956059299	-1.81105995311097	-0.0458174144047951	0.963756188712239	0.983604480142687	-5.61355748105178	Lower in active TB
ENSG00000221949	0.0151236335651825	-1.91545986280884	0.0458114507644707	0.963760902834702	0.983604480142687	-5.6238426954582	Higher in active TB
ENSG00000138386	0.0112163343660921	3.26537838986592	0.0456125112946078	0.963918160736378	0.983714965013613	-6.36200872316452	Higher in active TB
ENSG00000087258	-0.0149773598125828	1.32879195217968	-0.0454668014093357	0.96403334259011	0.98378250063524	-6.09365400310395	Lower in active TB
ENSG00000101843	0.00897475364997556	2.57569733367078	0.0453409493373159	0.964132827723691	0.983816935116707	-6.27376610701257	Higher in active TB
ENSG00000170348	-0.0054493949613138	5.94164375197471	-0.0452976116721253	0.964167085963807	0.983816935116707	-6.50757255872178	Lower in active TB
ENSG00000128789	0.0056146256449188	4.46039682741322	0.0452381288186313	0.964214107019737	0.983816935116707	-6.48870273933531	Higher in active TB
ENSG00000174799	0.0118168868696088	2.2775818845402	0.045167239681308	0.964270144886908	0.983824108487735	-6.22358048691568	Higher in active TB
ENSG00000260884	0.0130554619492064	-0.772151626795033	0.0450409784626676	0.964369954846403	0.983833956590324	-5.82548048548208	Higher in active TB
ENSG00000196507	0.0120902372930319	1.59435317388334	0.0450310376883357	0.964377813090132	0.983833956590324	-6.1292724152856	Higher in active TB
ENSG00000257681	0.021570739309331	-2.28543189168292	0.0446364981722014	0.964689701948785	0.984102127477101	-5.55424127511548	Higher in active TB
ENSG00000118777	-0.0322128922390505	-1.57443974088986	-0.0445244167682336	0.964778304861435	0.984104353366476	-5.6573882410899	Lower in active TB
ENSG00000174672	-0.0126976081811597	-0.970941389086051	-0.0445097153468067	0.964789926705136	0.984104353366476	-5.77651503804069	Lower in active TB
ENSG00000183077	-0.00625421293313919	2.02638850938462	-0.0443690459057356	0.964901129836023	0.984161657458415	-6.18463469370397	Lower in active TB
ENSG00000136504	-0.00585532825305898	5.40431307074411	-0.0442811491581672	0.964970615039518	0.984161657458415	-6.52058567241334	Lower in active TB
ENSG00000004864	-0.0082410116991855	2.4347702393937	-0.0442526066748653	0.964993178849885	0.984161657458415	-6.24907993233476	Lower in active TB
ENSG00000065526	-0.00870107390597093	6.55070748860269	-0.044155794097056	0.965069712726734	0.984189712115275	-6.4731972109453	Lower in active TB
ENSG00000262714	0.0138467129637584	1.5366890827564	0.0440515955328173	0.965152085873051	0.98422371857673	-6.12787389258735	Higher in active TB
ENSG00000197653	0.0157652649585317	-0.65183108254582	0.0438289075027498	0.965328131004909	0.984353239697442	-5.82106519533013	Higher in active TB
ENSG00000068745	0.00428352572147963	5.58600787499257	0.0435261904814597	0.96556744558022	0.984521214022337	-6.51908999931099	Higher in active TB
ENSG00000267123	-0.0172895171097826	-0.852636925503145	-0.0434779418840833	0.965605589070849	0.984521214022337	-5.78713839951581	Lower in active TB
ENSG00000186940	0.0171559919439941	3.41946831985982	0.0434243140199539	0.965647985300446	0.984521214022337	-6.3719735590196	Higher in active TB
ENSG00000143603	-0.0230837386286456	-0.921758711006816	-0.0433723991293833	0.965689027412893	0.984521214022337	-5.76470549330646	Lower in active TB
ENSG00000273424	-0.0119477625920061	-0.635070808053221	-0.0432864060846337	0.965757010742402	0.984540523596065	-5.81613897310578	Lower in active TB
ENSG00000106538	0.0285188935702867	-3.20320467880185	0.043103585114411	0.965901543976817	0.984604010095497	-5.41247041103523	Higher in active TB
ENSG00000204241	0.0132019477614014	-1.52888715697238	0.0430835559296616	0.965917378571393	0.984604010095497	-5.68452910076048	Higher in active TB
ENSG00000145687	-0.00697339080653714	3.79810835702036	-0.0429321555436875	0.966037072552741	0.984629100903545	-6.43291420567562	Lower in active TB
ENSG00000167815	-0.00879078127356037	5.30297633617381	-0.0428557025582793	0.966097514990911	0.984629100903545	-6.51983014292835	Lower in active TB
ENSG00000160695	-0.0046543761990289	5.7490426682412	-0.0427831826184674	0.96615484821875	0.984629100903545	-6.51503736321188	Lower in active TB
ENSG00000071282	-0.0197309465679655	-2.0985501454026	-0.042769344827459	0.966165788199412	0.984629100903545	-5.5637394830734	Lower in active TB
ENSG00000172967	0.0392576608501617	-1.39130810817377	0.0427422224554534	0.966187230819374	0.984629100903545	-5.67262968707233	Higher in active TB
ENSG00000163904	-0.00523002854976859	4.33285757391668	-0.0425285095488073	0.966356190560954	0.984682235858627	-6.4746800373787	Lower in active TB
ENSG00000157181	-0.0116290419709246	2.0955635798197	-0.0424969734004759	0.966381122926057	0.984682235858627	-6.20550495893774	Lower in active TB
ENSG00000159111	-0.00430285138039698	5.17156051086736	-0.0424901454416175	0.966386521090245	0.984682235858627	-6.51976141036083	Lower in active TB
ENSG00000234750	-0.0237970096334008	-2.06752811529329	-0.0421037182091746	0.966692031952076	0.984877210712218	-5.6347827806949	Lower in active TB
ENSG00000104472	0.00532660034294475	3.76134627229942	0.042063160182849	0.966724097582803	0.984877210712218	-6.42562580096781	Higher in active TB
ENSG00000232888	-0.0186242219154958	4.08079813848527	-0.0420619518491957	0.966725052905815	0.984877210712218	-6.45840391252596	Lower in active TB
ENSG00000187608	-0.0170092215207099	7.0564607103504	-0.0419039314715042	0.966849986134607	0.984925448612755	-6.43335139360615	Lower in active TB
ENSG00000079257	-0.0113478905060155	1.47760135098423	-0.0418779515584326	0.96687052631689	0.984925448612755	-6.10286025171319	Lower in active TB
ENSG00000272148	0.0107372589418946	-1.08285116428507	0.041672998217318	0.967032566889196	0.984969538498882	-5.76011687022766	Higher in active TB
ENSG00000113240	0.00919709138403332	3.99222025220347	0.0415482149348456	0.967131223968821	0.984969538498882	-6.45139276341285	Higher in active TB
ENSG00000232454	0.0138392983655843	-1.45441023433872	0.0415035993994097	0.967166498360991	0.984969538498882	-5.71150035902227	Higher in active TB
ENSG00000271788	-0.0109836061176113	-1.15072970576428	-0.0414946313880568	0.967173588750242	0.984969538498882	-5.73941809142566	Lower in active TB
ENSG00000014641	0.00953115527467555	4.54285039760841	0.0414755346671654	0.967188687221981	0.984969538498882	-6.49244189006487	Higher in active TB
ENSG00000265241	-0.00531476630349877	4.60906631069457	-0.0413928643811068	0.967254049108158	0.984969538498882	-6.49922455811834	Lower in active TB
ENSG00000214967	0.0288947401317434	-1.73168731671766	0.0413888040141523	0.967257259375689	0.984969538498882	-5.65140451188865	Higher in active TB
ENSG00000237522	0.0128390214863027	-0.187133502317385	0.0412629282209185	0.967356781438036	0.985000794279148	-5.89678048830456	Higher in active TB
ENSG00000163584	0.0165150411193179	0.912870346597994	0.041225864890633	0.967386085180956	0.985000794279148	-6.04366735429302	Higher in active TB
ENSG00000152520	0.0087385514000962	4.89407613573095	0.0409913878261491	0.96757147314332	0.985135578578841	-6.51255265426569	Higher in active TB
ENSG00000257446	-0.0168797209085867	-2.21219148659445	-0.0408924503392018	0.967649698059502	0.985135578578841	-5.59209981501787	Lower in active TB
ENSG00000152700	0.0064249210495573	3.55653998293547	0.0408722399915205	0.967665677409523	0.985135578578841	-6.39961508258942	Higher in active TB
ENSG00000271122	-0.00825870895506314	1.13325837551411	-0.0406528689722156	0.967839124400953	0.985246916723974	-6.07600511795557	Lower in active TB
ENSG00000109390	-0.00494448022051778	3.47211994037616	-0.0406097741758545	0.967873197744134	0.985246916723974	-6.38269209794007	Lower in active TB
ENSG00000197417	0.00848246819894937	0.183487456408632	0.0403918976255098	0.968045465017063	0.985273096124263	-5.94478756504425	Higher in active TB
ENSG00000173578	-0.0182252919837388	-1.49242655174282	-0.0403874472232982	0.968048983808844	0.985273096124263	-5.7138981438814	Lower in active TB
ENSG00000121775	-0.00506300236432332	3.85266984918544	-0.0403342119042695	0.968091075336621	0.985273096124263	-6.43239183215507	Lower in active TB
ENSG00000275532	0.0226126613326438	-2.71880825662428	0.0403289523297491	0.968095233925334	0.985273096124263	-5.46937658040524	Higher in active TB
ENSG00000253435	-0.0236103400563213	-2.75574300481134	-0.0396648928706978	0.968620293214812	0.985729448585115	-5.48173780682294	Lower in active TB
ENSG00000149548	-0.0147467194936769	-0.357023432983398	-0.0396285257062305	0.968649048460605	0.985729448585115	-5.85309511506062	Lower in active TB
ENSG00000139200	-0.0133190265101282	-0.63484329569811	-0.0395755486882115	0.968690937070344	0.985729448585115	-5.82609913889612	Lower in active TB
ENSG00000277782	-0.0145470080491734	-1.57383633514137	-0.0392704691462932	0.968932163392158	0.985881051882673	-5.67034315016728	Lower in active TB
ENSG00000167969	-0.00658835771464782	3.82805872261597	-0.0392214832453389	0.968970896811235	0.985881051882673	-6.4260777880455	Lower in active TB
ENSG00000279880	0.0184125365081575	-2.40463389596522	0.0392008020743261	0.968987249549042	0.985881051882673	-5.53324233903095	Higher in active TB
ENSG00000227051	-0.0223644694758543	-0.357335655584401	-0.0388433945665826	0.969269856170861	0.986118607471622	-5.86250691813901	Lower in active TB
ENSG00000213236	-0.00660018598086197	3.72189064961045	-0.0387508016144938	0.969343071247746	0.986143118395506	-6.41701331092058	Lower in active TB
ENSG00000213740	-0.00496593093711526	2.70520647241301	-0.0385585407861212	0.969495096549814	0.986247798887074	-6.28594621249619	Lower in active TB
ENSG00000238164	0.00844931164099693	3.8643699626279	0.0383422239270866	0.969666144930459	0.986351169343209	-6.43070363627506	Higher in active TB
ENSG00000185278	-0.00740017937760658	4.59665797617859	-0.038305760607199	0.969694977741349	0.986351169343209	-6.49756974128298	Lower in active TB
ENSG00000052795	0.0119495988371495	2.28664616888898	0.0381354393548919	0.969829657209372	0.986438180497449	-6.21654071105756	Higher in active TB
ENSG00000265996	-0.0160841778718822	-2.25935131618234	-0.0380536050490464	0.969894367017494	0.98645401853664	-5.58011156808727	Lower in active TB
ENSG00000270820	-0.00937249632629712	0.3157563166757	-0.0378552966875339	0.970051178595112	0.986563524509696	-5.95729469651331	Lower in active TB
ENSG00000160307	0.0260718164564514	1.42294556074844	0.0377332674438123	0.970147673357121	0.986610809188281	-6.12384916462538	Higher in active TB
ENSG00000134882	0.00296996376770445	5.84684196191737	0.0376721978963566	0.970195964343007	0.986610809188281	-6.51188076653055	Higher in active TB
ENSG00000100479	-0.0154961825406855	-0.601939904376076	-0.0375802247125423	0.970268692717918	0.986634789094934	-5.81987904038795	Lower in active TB
ENSG00000183604	-0.0113619721864528	0.349703087211468	-0.0374927564864365	0.970337859010019	0.986655144589279	-5.96087728185419	Lower in active TB
ENSG00000235531	-0.0155558544842663	-1.25420891649534	-0.0373770291135827	0.970429371838366	0.986698219188371	-5.71577126806967	Lower in active TB
ENSG00000166664	-0.0221800098214651	-2.0670315241689	-0.0372748619497064	0.970510162106315	0.986730387656839	-5.57356427349961	Lower in active TB
ENSG00000234213	0.0165573530710863	-2.20677483946765	0.0371002756986017	0.970648219624716	0.986795953016462	-5.56169562238148	Higher in active TB
ENSG00000224892	0.0104098743970197	0.0411272991021177	0.0370689886046396	0.970672960608522	0.986795953016462	-5.92909747201195	Higher in active TB
ENSG00000032389	-0.00459992896331827	3.73583116857177	-0.0369133317015425	0.970796050298196	0.986871111491608	-6.41729783385869	Lower in active TB
ENSG00000228300	0.00599812323171707	4.87952640087936	0.0367107316855403	0.970956262552555	0.986983997708367	-6.51256098852499	Higher in active TB
ENSG00000164543	0.00516424664980686	5.38606443596473	0.0365531811626672	0.971080851372306	0.987036603644027	-6.52253029992824	Higher in active TB
ENSG00000274021	0.00764571081382289	0.530383935552362	0.0364610053064761	0.971153743134875	0.987036603644027	-5.9959637844032	Higher in active TB
ENSG00000038532	0.00425278475723107	4.83158712470585	0.0364587626968743	0.971155516571697	0.987036603644027	-6.51019922898716	Higher in active TB
ENSG00000223797	0.0106486568070557	-0.217017448439073	0.0363404984272558	0.971249039174009	0.987044326666937	-5.89595310099103	Higher in active TB
ENSG00000277836	-0.0221679529755438	-0.750519812100631	-0.036324803047632	0.971261451007655	0.987044326666937	-5.79119671844071	Lower in active TB
ENSG00000275367	0.0143147056131543	-1.85931907183759	0.0362227302855423	0.971342169854225	0.987076388753408	-5.63433835097249	Higher in active TB
ENSG00000278743	-0.0116873382014252	-0.86871580563704	-0.0360779915720726	0.971456629340671	0.987142733043834	-5.78093088088301	Lower in active TB
ENSG00000275052	0.00611652223982747	5.11287457030758	0.0356220691834884	0.971817177141529	0.987459119862135	-6.52051133465126	Higher in active TB
ENSG00000223749	0.014588677476412	-0.37959380807115	0.0355279996669829	0.971891568973347	0.987475784342333	-5.8432590122806	Higher in active TB
ENSG00000110274	-0.00403944570617427	4.98936335097655	-0.0354769294549186	0.971931956304864	0.987475784342333	-6.51662945409386	Lower in active TB
ENSG00000013561	-0.00572647690803597	3.48284607219568	-0.0352332155032551	0.9721246911464	0.987605745564503	-6.38842807782616	Lower in active TB
ENSG00000173212	-0.0195854623098485	-1.95621710981573	-0.0350790118710749	0.972246639963007	0.987605745564503	-5.54301182627509	Lower in active TB
ENSG00000113615	0.00832555665442707	3.07096852275074	0.0350748511667271	0.972249930381152	0.987605745564503	-6.3295237516605	Higher in active TB
ENSG00000259397	0.0175951039399095	-0.952512891137606	0.0350663479188516	0.972256655023227	0.987605745564503	-5.75618354152178	Higher in active TB
ENSG00000244052	0.0199596139957076	-1.48731888157159	0.0348796664567591	0.972404289252292	0.987705732986225	-5.71041825616611	Higher in active TB
ENSG00000152443	-0.00627940609019262	3.42989601153701	-0.0347837740753439	0.972480124687538	0.987732785383371	-6.38658545982966	Lower in active TB
ENSG00000088882	-0.0197078839349579	-1.26535467706754	-0.0346830790791989	0.97255975849905	0.987758018784088	-5.70731249338694	Lower in active TB
ENSG00000234106	0.0144718753743488	-0.919099794836494	0.0346279269771915	0.972603375208222	0.987758018784088	-5.77580944750345	Higher in active TB
ENSG00000163590	-0.00979405645388044	2.01272362332071	-0.0344095300512213	0.972776093951232	0.98786955690641	-6.19332867367293	Lower in active TB
ENSG00000214485	-0.012816171230506	5.03520819868218	-0.0343646088557963	0.972811619949331	0.98786955690641	-6.51806868189603	Lower in active TB
ENSG00000287736	0.0156954264392954	-0.0645355583047543	0.0341511917844502	0.972980401948687	0.987990974664637	-5.89018879544858	Higher in active TB
ENSG00000138381	0.00947243646492025	2.19051086249839	0.0340680446307668	0.973046159651443	0.988007771736519	-6.22110840754885	Higher in active TB
ENSG00000235314	-0.00580755594839876	2.78582242906192	-0.0339266428373915	0.973157989021449	0.988071344811126	-6.29807581444534	Lower in active TB
ENSG00000175084	-0.0222785000376077	-1.30091032949002	-0.0338362588037431	0.973229470651005	0.988093947469728	-5.70703884856827	Lower in active TB
ENSG00000217241	-0.00681152150529478	1.67274304897552	-0.0337613633262292	0.973288703084307	0.988104112188604	-6.14667268400894	Lower in active TB
ENSG00000255642	-0.00601900337272602	2.99086132538557	-0.0336856433229951	0.97334858776585	0.988114938022728	-6.32342579476082	Lower in active TB
ENSG00000215845	0.00796097938432862	4.25201619973117	0.0334785827316376	0.973512346587404	0.988224186965251	-6.4724082906675	Higher in active TB
ENSG00000163683	-0.00482140057132215	4.04962171834348	-0.0334250842709199	0.973554657315654	0.988224186965251	-6.45168204695656	Lower in active TB
ENSG00000239697	-0.00512771468700992	4.81406340185357	-0.033287194864005	0.973663711303487	0.988284912752427	-6.50906093096977	Lower in active TB
ENSG00000117595	0.0111749480554053	-0.85833421601104	0.032993929377788	0.973895650856882	0.988432283186782	-5.82057127729759	Higher in active TB
ENSG00000145284	-0.0136914473095563	-0.246962689029786	-0.0329529536278121	0.973928058186979	0.988432283186782	-5.88881513841811	Lower in active TB
ENSG00000165669	-0.00601739667257704	3.14944816577442	-0.0328847981552365	0.973981961800707	0.988432283186782	-6.34233910191272	Lower in active TB
ENSG00000165416	-0.00675362206330009	3.61709265375473	-0.0328545948832332	0.974005849364928	0.988432283186782	-6.41011787821396	Lower in active TB
ENSG00000174915	0.00463330488169773	3.91964440016988	0.0327123928263791	0.974118316341722	0.988496446472227	-6.43918969588022	Higher in active TB
ENSG00000234589	0.0269756013832059	-2.95717903402989	0.0325265472068462	0.974265301633174	0.988595629310856	-5.43512001172904	Higher in active TB
ENSG00000268047	0.0169853551495281	-2.10813743853976	0.0323535523706732	0.974402124065586	0.988664550638159	-5.58039618284792	Higher in active TB
ENSG00000168038	0.00770105037067435	1.17520691593178	0.0321041835133345	0.97459935246265	0.988664550638159	-6.07935948248958	Higher in active TB
ENSG00000213757	0.0125402104814727	1.02525509186012	0.0320628289754177	0.974632060350531	0.988664550638159	-6.06868234753771	Higher in active TB
ENSG00000161021	0.0059093080684007	6.25000737188315	0.0320247211539127	0.974662200404225	0.988664550638159	-6.49208500039625	Higher in active TB
ENSG00000101751	0.00905256449923415	2.43312868989976	0.0320150285695441	0.974669866422192	0.988664550638159	-6.25342751660362	Higher in active TB
ENSG00000064995	-0.00429826075660979	3.70177836180452	-0.0319814402660946	0.974696431960562	0.988664550638159	-6.41560789202039	Lower in active TB
ENSG00000083896	0.00403409074921751	5.69130438312633	0.0319482314614786	0.974722697376079	0.988664550638159	-6.51738262047658	Higher in active TB
ENSG00000133805	-0.00411111534853231	5.13979523257602	-0.0319425230429273	0.974727212265526	0.988664550638159	-6.51914440391667	Lower in active TB
ENSG00000100532	-0.00885991499341838	1.32508747458478	-0.0318724769600857	0.974782613023607	0.988670790504164	-6.10320645604419	Lower in active TB
ENSG00000141503	0.00488444470530329	6.78620277313836	0.0315784456644259	0.975015169269664	0.988856700166136	-6.45812731920602	Higher in active TB
ENSG00000274184	-0.0174501375649251	-1.9578073216069	-0.0314738480888676	0.97509789848366	0.988890644711264	-5.56903140926599	Lower in active TB
ENSG00000138646	-0.0129402355268771	5.36919977281256	-0.0311918407315737	0.975320947567037	0.989066883330384	-6.50826205738737	Lower in active TB
ENSG00000176986	0.00533160091974695	5.56624714369723	0.0310473479195894	0.975435232567762	0.989117363409123	-6.52053391931809	Higher in active TB
ENSG00000008311	0.0139964113029272	-0.24505714278054	0.0310043160141426	0.975469268282631	0.989117363409123	-5.86626748085202	Higher in active TB
ENSG00000162604	-0.0046113627437363	3.08935940861449	-0.0308920900926518	0.975558032628859	0.989122417178068	-6.33911775248879	Lower in active TB
ENSG00000242612	-0.00520208716630121	1.72383462140225	-0.0308734258416195	0.975572795024944	0.989122417178068	-6.15295326906115	Lower in active TB
ENSG00000039650	-0.00484163666732993	5.615928432918	-0.0307846323583523	0.975643025907059	0.989143666738256	-6.51699171727785	Lower in active TB
ENSG00000213793	-0.0068931995511961	1.75118555520323	-0.0306927101353629	0.975715731663356	0.989167423146241	-6.15683176894866	Lower in active TB
ENSG00000185156	0.00919556179773105	1.16972111754015	0.0303169776887549	0.976012918923393	0.989418741977838	-6.07416587082222	Higher in active TB
ENSG00000279265	-0.0100402277147917	-1.05234084014154	-0.029834731405089	0.976394358897786	0.989727772050322	-5.75655211944357	Lower in active TB
ENSG00000025293	-0.00370814902166654	5.12255201606865	-0.0298069099081076	0.97641636490444	0.989727772050322	-6.51989178343924	Lower in active TB
ENSG00000087095	-0.00570297794649085	2.7342131079261	-0.02960460739352	0.976576380960577	0.989839990295041	-6.2884047540207	Lower in active TB
ENSG00000122565	0.00591180429733529	4.527940043286	0.0294250165531427	0.976718433499566	0.989900616007806	-6.49204220824834	Higher in active TB
ENSG00000197594	-0.0244080836598761	-3.35269370363084	-0.0294043067805686	0.976734814539608	0.989900616007806	-5.38999030924706	Lower in active TB
ENSG00000196811	-0.0114524751188481	-1.64211101640197	-0.0292176265256346	0.976882475569362	0.989984600064792	-5.67274332025956	Lower in active TB
ENSG00000283959	0.0144978024855259	-2.69486072271631	0.0291748512873072	0.976916310200923	0.989984600064792	-5.45509041108293	Higher in active TB
ENSG00000246548	-0.0125818483341197	0.707279053675121	-0.0288891566611218	0.977142291878737	0.990163621698332	-6.01115536709467	Lower in active TB
ENSG00000053371	-0.00457793688945375	4.59094348680617	-0.028766975862763	0.977238936294231	0.990211571073425	-6.49631748690314	Lower in active TB
ENSG00000137970	0.0114515626348235	6.20878865792704	0.0286616787693941	0.97732222606299	0.990245984364535	-6.49054947447513	Higher in active TB
ENSG00000176623	-0.00328270624690465	3.50309556960237	-0.0285727480607646	0.977392570259784	0.990267278084444	-6.39339556561069	Lower in active TB
ENSG00000274425	-0.00697562731225104	-0.602618953053625	-0.0284258500997622	0.977508766961398	0.990335023807725	-5.81691815808482	Lower in active TB
ENSG00000108798	0.00466866130468325	5.85952436897531	0.0281497426186102	0.977727170112284	0.990506305006263	-6.51247051296921	Higher in active TB
ENSG00000235481	0.00891937941815933	-2.10615492637993	0.0280692973118162	0.977790803302129	0.990520783988002	-5.5673968572596	Higher in active TB
ENSG00000174547	-0.00584259636778568	3.71413652656897	-0.0278866604545475	0.977935271768287	0.99061086316798	-6.41593840719592	Lower in active TB
ENSG00000211656	0.0237839909478384	-3.69505990586146	0.027832118013017	0.97797841579707	0.99061086316798	-5.33200832078956	Higher in active TB
ENSG00000169727	0.00375494013119951	6.00476355707348	0.0274992866445298	0.978241692713772	0.990760502429355	-6.50631811902503	Higher in active TB
ENSG00000260274	-0.00754716747098462	-0.535185241420682	-0.0274749492218187	0.978260944247263	0.990760502429355	-5.83573860750269	Lower in active TB
ENSG00000225611	0.00953153642864747	0.694785109118005	0.0274581843722973	0.97827420568641	0.990760502429355	-6.00848549419877	Higher in active TB
ENSG00000211595	-0.00943289902964951	-0.379107004757709	-0.0273550839315533	0.978355760998968	0.990793114163057	-5.86927388837772	Lower in active TB
ENSG00000178752	0.0295452168263005	-0.485058735611443	0.0272490602340414	0.978439628936616	0.990828064512841	-5.81703798907351	Higher in active TB
ENSG00000285437	0.00882980451046322	0.445658406344926	0.0269919817516142	0.978642986795423	0.990984008066487	-5.98987751403236	Higher in active TB
ENSG00000243701	0.00979447754003269	-1.42847433405171	0.0267513351184827	0.978833347821402	0.99108221801317	-5.71895330805399	Higher in active TB
ENSG00000189221	0.0273864357236541	-3.4480549408635	0.0267445543978022	0.978838711658636	0.99108221801317	-5.33988085375853	Higher in active TB
ENSG00000100216	-0.00412445448850812	4.38723624507004	-0.026673649607165	0.978894800411118	0.991085860434763	-6.48345227890813	Lower in active TB
ENSG00000205208	-0.00592525002250606	0.787837199368931	-0.026615186419894	0.978941047400295	0.991085860434763	-6.02382648487215	Lower in active TB
ENSG00000172466	-0.0045778530468852	5.14410649240743	-0.0265442166099832	0.97899718778577	0.991092715320188	-6.52052255834501	Lower in active TB
ENSG00000139974	-0.00863066802319808	0.712343229849499	-0.0264699061100104	0.979055970927888	0.991097873495879	-6.01227857843824	Lower in active TB
ENSG00000235958	0.00636376187342529	-0.257427309357821	0.0263723340324545	0.979133155266272	0.991097873495879	-5.88209717355962	Higher in active TB
ENSG00000104824	0.00236293163452802	6.33539013001143	0.0263505440080886	0.979150392281134	0.991097873495879	-6.48748056511011	Higher in active TB
ENSG00000165355	-0.00463709818294976	3.59837669188886	-0.0259387166782091	0.979476170507521	0.991377640563602	-6.40295866175508	Lower in active TB
ENSG00000181143	-0.022384527475444	-1.63921798865793	-0.0258477107523946	0.979548161722024	0.991400521631946	-5.61140027213345	Lower in active TB
ENSG00000263934	0.0475504721689326	-3.19460301082341	0.0256970307429154	0.97966735914526	0.991424546425661	-5.42916810907188	Higher in active TB
ENSG00000283544	0.0105749368433426	-2.67521563390405	0.0256928437168007	0.979670671354712	0.991424546425661	-5.46006068527687	Higher in active TB
ENSG00000089057	0.00421115197779103	5.00390032262468	0.0255933136794058	0.979749406183385	0.991454245847941	-6.51994388482984	Higher in active TB
ENSG00000057663	-0.00532609711754375	2.92398097121377	-0.0254026120932531	0.979900264302612	0.991556923528148	-6.31760482997102	Lower in active TB
ENSG00000255152	0.00812114710989179	-1.09856481351849	0.0252658567700095	0.980008447668945	0.99159687076407	-5.7602708220189	Higher in active TB
ENSG00000106571	0.0338969421968926	-3.75392539314324	0.0252278281258961	0.980038531149685	0.99159687076407	-5.30813061890015	Higher in active TB
ENSG00000031823	0.00336159411848742	6.15561459042423	0.0250818124376707	0.980154040675874	0.991663762048592	-6.49889709637622	Higher in active TB
ENSG00000185127	0.00474100835817847	3.10332573341606	0.0249703345071919	0.980242228500473	0.991703005450133	-6.3411994789627	Higher in active TB
ENSG00000188760	0.00948639557891706	-1.97634776943195	0.0248679551422311	0.980323218866416	0.99170790443095	-5.59530166122873	Higher in active TB
ENSG00000145088	0.0100192578601701	0.30667673721216	0.0247968434816698	0.980379474072265	0.99170790443095	-5.9545803965387	Higher in active TB
ENSG00000118873	-0.00491270903760612	3.84865596146317	-0.0247768743831693	0.980395271299459	0.99170790443095	-6.42876792314828	Lower in active TB
ENSG00000124279	-0.00487236388421811	1.67199174867312	-0.0245090523651165	0.980607141694911	0.991839236555568	-6.14908773052241	Lower in active TB
ENSG00000228050	-0.0212400861237141	-3.37237490885481	-0.0244302665214749	0.980669468390065	0.991839236555568	-5.4046439962325	Lower in active TB
ENSG00000260032	-0.00417056092928138	5.80673239097518	-0.0244253910265989	0.980673325349513	0.991839236555568	-6.51346437507706	Lower in active TB
ENSG00000253785	0.00875785432863887	1.47808421999386	0.0243212479503944	0.980755712098661	0.991872590447387	-6.12687354528059	Higher in active TB
ENSG00000170161	-0.0110278766724404	-1.96583601404418	-0.0242381328906774	0.980821463907967	0.991889118329174	-5.59117783104716	Lower in active TB
ENSG00000156384	-0.00579606259182924	0.631610104252624	-0.0240211125619098	0.980993147990688	0.992012766769749	-6.01488326685338	Lower in active TB
ENSG00000211692	0.0125101724837345	-2.00569716942097	0.0234254753562701	0.981464359390422	0.992371890653648	-5.59020129359259	Higher in active TB
ENSG00000147687	-0.0092790146454637	-0.165242897839617	-0.0234092648436057	0.981477183699082	0.992371890653648	-5.89960298994335	Lower in active TB
ENSG00000227557	-0.0199301386234449	-3.66201448509116	-0.0233759576246187	0.981503533409385	0.992371890653648	-5.32489110906339	Lower in active TB
ENSG00000213397	-0.00574361583065745	-0.101590703804319	-0.0232869215270542	0.981573970957499	0.992371890653648	-5.90154176162302	Lower in active TB
ENSG00000124422	0.00442273540356746	6.06003781302216	0.0232597727689535	0.981595448702838	0.992371890653648	-6.50310730796554	Higher in active TB
ENSG00000279716	0.00478618510089529	2.13614324198292	0.0229861372364281	0.981811926208835	0.992537311056104	-6.2035433913673	Higher in active TB
ENSG00000260063	-0.00793108483657883	-1.89302730408268	-0.0228510983162902	0.981918758207186	0.992537311056104	-5.6145020863451	Lower in active TB
ENSG00000224738	-0.0087409400468028	-2.42813005403973	-0.0227789944719736	0.981975801144277	0.992537311056104	-5.50091358992378	Lower in active TB
ENSG00000179950	0.00326901290121991	6.40704603608419	0.0227304342554174	0.982014218254183	0.992537311056104	-6.48368078264966	Higher in active TB
ENSG00000172613	0.00345024014608432	4.57907922673028	0.0226703289368539	0.982061769021831	0.992537311056104	-6.49696042070327	Higher in active TB
ENSG00000166578	-0.00945263695756393	-1.72852090152573	-0.022648624958529	0.982078939579182	0.992537311056104	-5.65615605715858	Lower in active TB
ENSG00000198689	-0.00344808343186759	3.09814832746074	-0.022575145029965	0.982137071443876	0.992537311056104	-6.33919233778491	Lower in active TB
ENSG00000108960	0.00689891704298168	3.09617019329513	0.0223379628372378	0.982324713065562	0.992537311056104	-6.33196892839138	Higher in active TB
ENSG00000235363	0.0118677416011731	-0.255353906395941	0.0223375618222112	0.9823250303209	0.992537311056104	-5.8736289877613	Higher in active TB
ENSG00000143977	0.0081358270613623	0.931564813945769	0.0223056711611069	0.982350260014521	0.992537311056104	-6.04733684928721	Higher in active TB
ENSG00000151458	-0.00788058287569769	1.37411837055848	-0.0222897820292063	0.982362830407752	0.992537311056104	-6.0956219400931	Lower in active TB
ENSG00000284719	-0.00506565439549761	-0.362777409492691	-0.022218378230781	0.982419320260768	0.992537311056104	-5.8695882173222	Lower in active TB
ENSG00000185608	-0.00614401975822069	2.49087251655431	-0.0221977507440936	0.982435639349505	0.992537311056104	-6.25804137791367	Lower in active TB
ENSG00000250348	-0.00921512478872529	-1.85224783014485	-0.022178014694159	0.982451253200291	0.992537311056104	-5.60109081173053	Lower in active TB
ENSG00000127184	-0.00871353415180793	4.38649412309326	-0.0220221250675399	0.982574582957956	0.992562109515898	-6.48321474173647	Lower in active TB
ENSG00000282458	0.0116389932355778	-0.19232800447816	0.0220219960208203	0.982574685051529	0.992562109515898	-5.89546376838585	Higher in active TB
ENSG00000124019	-0.00668623463361116	-0.131457339663496	-0.02183962060661	0.982718969201124	0.992596564883724	-5.90003789978815	Lower in active TB
ENSG00000234814	0.00618898297029444	0.136708474334688	0.0218046340903347	0.982746648437244	0.992596564883724	-5.95349805669308	Higher in active TB
ENSG00000248592	0.0067742260781982	0.765674932967773	0.0217686255325552	0.982775136274163	0.992596564883724	-6.01382797651315	Higher in active TB
ENSG00000243989	0.0068207403421071	-1.16174279719413	0.0216577233316049	0.982862875667848	0.992596564883724	-5.73366159424218	Higher in active TB
ENSG00000181260	-0.0109317537905756	-2.38005110531357	-0.0216298068923042	0.982884961570971	0.992596564883724	-5.53548282847461	Lower in active TB
ENSG00000170222	0.00637497937968177	1.70594938313412	0.0216038967848707	0.982905460190463	0.992596564883724	-6.14878041183968	Higher in active TB
ENSG00000150938	-0.00676512712102964	1.4433820385289	-0.0214967700505124	0.982990212962188	0.992621508060249	-6.10567730147596	Lower in active TB
ENSG00000160058	0.0020833260849831	6.25249721060097	0.0213797078765251	0.983082826336995	0.992621508060249	-6.4928890896059	Higher in active TB
ENSG00000135074	0.00414140246144906	6.80998337096831	0.0213446022170176	0.983110600117039	0.992621508060249	-6.45572015233682	Higher in active TB
ENSG00000261656	0.0107521178347844	-1.50982477186887	0.0212603853940724	0.983177228194213	0.992621508060249	-5.67414996775051	Higher in active TB
ENSG00000204882	-0.0115354011157087	-1.3169098993372	-0.0212601832656742	0.983177388108094	0.992621508060249	-5.71946282458687	Lower in active TB
ENSG00000204120	0.00347335681185935	5.27042122373839	0.0210584242767992	0.983337010083915	0.992660762005446	-6.52179276217152	Higher in active TB
ENSG00000141034	-0.00402415167508239	3.49717340055863	-0.0210052683928034	0.983379064571088	0.992660762005446	-6.38957060662675	Lower in active TB
ENSG00000235859	0.00341744793544888	1.98651710333643	0.0209788246059543	0.983399985695374	0.992660762005446	-6.1904268259482	Higher in active TB
ENSG00000273962	0.0109483436847545	-0.583144657593408	0.020960142154503	0.983414766410487	0.992660762005446	-5.84919367029246	Higher in active TB
ENSG00000170522	-0.00550837084531919	1.25833188247949	-0.020898535803192	0.983463506626467	0.992660762005446	-6.08488287326746	Lower in active TB
ENSG00000221916	0.00879304330496855	-1.91377057017103	0.0206306311612081	0.983675461662326	0.99277656419788	-5.61008086981225	Higher in active TB
ENSG00000164329	-0.00413703741290028	4.47735538746449	-0.0206285064656938	0.983677142638109	0.99277656419788	-6.48720169236514	Lower in active TB
ENSG00000230910	0.00999948550638293	-1.87335193489624	0.0201695089011324	0.984040285285033	0.993027765997576	-5.59369976998992	Higher in active TB
ENSG00000213058	0.0100294675795001	0.897847163215395	0.0201384888452214	0.984064827382834	0.993027765997576	-6.06012685924191	Higher in active TB
ENSG00000212664	0.00936093982578797	1.99303874986521	0.0201263393483923	0.984074439688956	0.993027765997576	-6.19462310202079	Higher in active TB
ENSG00000171100	-0.00362742927064424	3.53968890854837	-0.0197502479702394	0.984371992748903	0.99323686335708	-6.39893935350463	Lower in active TB
ENSG00000198231	0.00218066151935492	5.91896947653951	0.0196546884976755	0.9844475971168	0.99323686335708	-6.51026341228345	Higher in active TB
ENSG00000258645	-0.00685213842419554	-1.66380925590682	-0.0196047188561196	0.984487131959845	0.99323686335708	-5.67268549298376	Lower in active TB
ENSG00000115602	0.00924054906894823	0.339196706728831	0.0195853630883122	0.984502445813535	0.99323686335708	-5.97456423090684	Higher in active TB
ENSG00000149577	-0.00368138832418503	6.08968501008864	-0.0195517581330547	0.984529033322169	0.99323686335708	-6.50370208896171	Lower in active TB
ENSG00000152404	0.00439082440492466	2.73495848215551	0.0193128333482969	0.984718065926137	0.993303805282291	-6.29036093844699	Higher in active TB
ENSG00000168329	-0.00565958445151701	7.05212547299838	-0.0192945698410754	0.984732515692082	0.993303805282291	-6.43846064573251	Lower in active TB
ENSG00000166482	0.010754660265626	-2.12258586484311	0.019280272773834	0.984743827284093	0.993303805282291	-5.56499186968838	Higher in active TB
ENSG00000100784	0.00361824122742265	3.83236443379128	0.0191744129759117	0.984827581823027	0.993338376380308	-6.43667814218221	Higher in active TB
ENSG00000285884	-0.00671387828523105	-1.40209343820048	-0.0190286322023811	0.984942921471492	0.993401922904503	-5.7151440326101	Lower in active TB
ENSG00000121851	-0.00388937879222484	3.14055117811159	-0.0188696709361069	0.985068689712577	0.993401922904503	-6.34599532194967	Lower in active TB
ENSG00000198382	-0.00237586247889528	4.56375860897671	-0.0188184602064424	0.985109207108815	0.993401922904503	-6.4948294162619	Lower in active TB
ENSG00000063169	-0.00398216318133318	4.83603845949231	-0.0188092806504548	0.985116469882225	0.993401922904503	-6.51033582173209	Lower in active TB
ENSG00000004897	-0.00390346735280316	3.63132293381521	-0.0187815394002635	0.985138418491369	0.993401922904503	-6.40677931880113	Lower in active TB
ENSG00000288586	0.00509076627915768	-1.66867305917312	0.0186508282212605	0.985241836072067	0.993401922904503	-5.64128582289413	Higher in active TB
ENSG00000286873	-0.00556309535432363	-1.1062530108476	-0.018649177686027	0.985243141963271	0.993401922904503	-5.74990792199431	Lower in active TB
ENSG00000188459	-0.00473702839493963	2.884825557057	-0.0185944272531892	0.98528646012212	0.993401922904503	-6.30899590027184	Lower in active TB
ENSG00000104960	-0.00319032882697459	6.39544784865777	-0.0183861435587887	0.985451253136914	0.993509113170741	-6.48503534286781	Lower in active TB
ENSG00000167476	0.00754050743810657	0.141859787637189	0.0182911905687784	0.985526379683346	0.993509113170741	-5.92871434610555	Higher in active TB
ENSG00000231579	-0.00539416591325416	-0.744273901979505	-0.0182724030689397	0.985541244317915	0.993509113170741	-5.81486637855404	Lower in active TB
ENSG00000105186	0.00182644975157644	4.7263636440484	0.0177980097899317	0.985916585121271	0.993837582039142	-6.50705731994435	Higher in active TB
ENSG00000130544	0.00275304555937144	2.38999256918065	0.0176746895938251	0.986014156818675	0.993877315026651	-6.24116088831223	Higher in active TB
ENSG00000080200	0.00557404239630281	1.4795195744212	0.0175685213705906	0.986098157945715	0.993877315026651	-6.121278823937	Higher in active TB
ENSG00000169607	0.0065358714994379	-1.50513436827395	0.0175604727771266	0.986104526062308	0.993877315026651	-5.66981274434565	Higher in active TB
ENSG00000115233	-0.00378465479488108	2.9064771262071	-0.0173268802426941	0.986289346894346	0.994013687379085	-6.31619581024891	Lower in active TB
ENSG00000228363	-0.00787510156158939	-2.11227561716461	-0.0171504042444551	0.986428977044486	0.994104503723296	-5.5953412135271	Lower in active TB
ENSG00000173992	-0.00279243906208482	5.02353267174624	-0.0168686512786134	0.98665190463052	0.994112118454616	-6.51703712494731	Lower in active TB
ENSG00000179455	0.0115257461255641	-3.16991128572341	0.0168642859967881	0.986655358522037	0.994112118454616	-5.43597557949108	Higher in active TB
ENSG00000159905	0.00909108982271541	-2.58304691480113	0.0168521380725193	0.986664970185225	0.994112118454616	-5.48186280148984	Higher in active TB
ENSG00000229023	-0.00991646415064301	-2.38306008366848	-0.0168429000485497	0.986672279482639	0.994112118454616	-5.52301060361252	Lower in active TB
ENSG00000267293	0.00504678842791222	-1.07206652257002	0.0168279193255319	0.986684132513486	0.994112118454616	-5.7574432156011	Higher in active TB
ENSG00000253519	-0.00638949110738397	-1.89558131985744	-0.0164814678857282	0.986958252288171	0.994338397806134	-5.61449885028342	Lower in active TB
ENSG00000250651	0.00789752920950789	-3.23273763643623	0.0163080456562758	0.987095468267421	0.994379961615095	-5.41183388541699	Higher in active TB
ENSG00000269378	0.00362697310820022	4.09319164968197	0.0163041203140832	0.987098574100404	0.994379961615095	-6.45752104684519	Higher in active TB
ENSG00000154529	0.0170611950248538	-2.44698703660563	0.0161621336683912	0.987210917770332	0.994412752679864	-5.49499968359065	Higher in active TB
ENSG00000239557	0.00363734861584574	1.22469976948817	0.0161263303974621	0.987239246327673	0.994412752679864	-6.08568542888774	Higher in active TB
ENSG00000165704	-0.0031781742189531	2.55202208845289	-0.0160710521701892	0.987282984052687	0.994412752679864	-6.2642098613774	Lower in active TB
ENSG00000078043	0.00475965733738493	2.706041955216	0.0160125602616092	0.987329264578582	0.994412752679864	-6.28159412352713	Higher in active TB
ENSG00000287823	0.00779505087768444	-1.67218941605529	0.0157745907225227	0.987517553567353	0.994518512571151	-5.66862213634278	Higher in active TB
ENSG00000122877	0.00875471624723492	-1.05882984789199	0.0157546246168759	0.987533351411872	0.994518512571151	-5.75778251313677	Higher in active TB
ENSG00000242375	0.00886534453972738	-2.97537039015822	0.0153988703140519	0.987814836861383	0.994632135924495	-5.43957873865664	Higher in active TB
ENSG00000240563	-0.0127343153889448	-2.39811436909752	-0.0153437469144619	0.987858452597929	0.994632135924495	-5.51710773265336	Lower in active TB
ENSG00000143093	-0.00191744474926147	5.3715086138416	-0.0153240553661484	0.987874033311373	0.994632135924495	-6.52125589152082	Lower in active TB
ENSG00000125445	-0.00231120635244309	4.094967077668	-0.015301788654737	0.987891651599153	0.994632135924495	-6.4579347273877	Lower in active TB
ENSG00000269176	0.00606187780196397	-2.06707866508911	0.0152823293700934	0.987907048546802	0.994632135924495	-5.59019858757869	Higher in active TB
ENSG00000254521	0.00993473351991417	-1.14168642772935	0.0152363217778592	0.987943451573321	0.994632135924495	-5.77895952698801	Higher in active TB
ENSG00000186141	-0.00167317563452106	4.24565313358237	-0.0145417885428528	0.988492996893853	0.995046139911844	-6.46861941351862	Lower in active TB
ENSG00000146576	0.00208056074648071	5.35157180908626	0.0145400051544668	0.988494407996878	0.995046139911844	-6.52213438779039	Higher in active TB
ENSG00000151490	0.00392762215312404	1.89903722577431	0.0144841512388723	0.98853860233164	0.995046139911844	-6.1686506934912	Higher in active TB
ENSG00000211513	-0.00468913433360026	-0.74734687961158	-0.0144660344734663	0.98855293720557	0.995046139911844	-5.80327223333855	Lower in active TB
ENSG00000236739	-0.00578045797606659	-1.74899722137284	-0.0143369925673482	0.988655041606835	0.995099020318737	-5.65124803911012	Lower in active TB
ENSG00000131773	-0.00910177038014366	-1.9126349151288	-0.0139958693124369	0.988924956298981	0.995320791020859	-5.61819690722014	Lower in active TB
ENSG00000266644	0.00804639281418303	-2.73607180407842	0.0139237263529313	0.98898203978118	0.995328342538085	-5.45123990841881	Higher in active TB
ENSG00000275494	0.00532781522538947	-2.06761924011657	0.013593623856461	0.989243235804773	0.995499581117689	-5.59217000525845	Higher in active TB
ENSG00000135679	-0.00259793425434252	4.59636079230551	-0.0135833506571683	0.989251364568707	0.995499581117689	-6.49289882100813	Lower in active TB
ENSG00000146247	-0.0038509303273292	4.01041517616495	-0.0134071479565381	0.989390786766524	0.995589977159798	-6.45066973190134	Lower in active TB
ENSG00000117625	-0.00205099059301414	4.21202170253799	-0.013270477500873	0.989498928903737	0.99564888966681	-6.46723735201009	Lower in active TB
ENSG00000125741	-0.00127825964761693	4.2925808810503	-0.0130370283343977	0.989683648824062	0.995784846137883	-6.47898688880713	Lower in active TB
ENSG00000065665	-0.00272248505267313	3.16695003244552	-0.0129060902194626	0.989787255694986	0.995839179976788	-6.34875650753574	Lower in active TB
ENSG00000226180	0.00360595192756795	-0.689975168160479	0.012721259709152	0.989933506090338	0.995936410482286	-5.84070603249187	Higher in active TB
ENSG00000156194	0.00605128809982204	-2.87401920099985	0.0126346425993683	0.990002043525959	0.995942703763937	-5.47291840845708	Higher in active TB
ENSG00000108389	0.00197548145968086	5.35081163048377	0.0125879580104754	0.990038983627055	0.995942703763937	-6.52051469868414	Higher in active TB
ENSG00000213889	0.00428943188686749	1.50813735013978	0.0123994501826168	0.990188144388484	0.996042842040328	-6.1088899726774	Higher in active TB
ENSG00000211649	0.00702385154766574	2.92724156002498	0.0123296936506598	0.990243340794936	0.996048455078582	-6.32322588606276	Higher in active TB
ENSG00000163431	0.00941095683164997	-2.84594310876882	0.0120713163920908	0.990447787968991	0.996204185754672	-5.44525184697856	Higher in active TB
ENSG00000072201	-0.00596458043826506	-2.38280098549031	-0.011893259661032	0.990588679992391	0.996264104627122	-5.53876172683078	Lower in active TB
ENSG00000205238	-0.00497372739526186	0.475319162292937	-0.0118365870893643	0.990633523704832	0.996264104627122	-5.97487319385721	Lower in active TB
ENSG00000286190	0.00257026031709031	4.48054270228915	0.0118078762846949	0.990656241921126	0.996264104627122	-6.48791296823795	Higher in active TB
ENSG00000232389	-0.00325751353618645	-0.132808630842925	-0.0112806731965544	0.991073407303987	0.996633704935508	-5.8939739277687	Lower in active TB
ENSG00000196535	0.00174426845127767	6.47541671543998	0.0112135979668271	0.99112648279372	0.996637153981363	-6.48111726884227	Higher in active TB
ENSG00000198899	-0.00297484634645702	10.3178640511516	-0.010969516603896	0.9913196205757	0.996758179443266	-6.19691957989805	Lower in active TB
ENSG00000228716	-0.00266426984575507	1.69278130902648	-0.0109359990908998	0.991346142503824	0.996758179443266	-6.14158749662929	Lower in active TB
ENSG00000163781	-0.00147089064381168	4.5399202826528	-0.0107706340269509	0.991476993657599	0.996839818083653	-6.49664007979121	Lower in active TB
ENSG00000124209	0.0014843275563572	3.91078645263284	0.0106991387608645	0.991533566976025	0.996846772688487	-6.44263642256077	Higher in active TB
ENSG00000233087	0.00365691506312679	-0.710871135937707	0.0105717426219577	0.991634374073259	0.99689819517856	-5.80104163656001	Higher in active TB
ENSG00000272505	0.00457157601673327	-0.222474849471117	0.0104722827930976	0.991713075587723	0.996927390707238	-5.89429675678111	Higher in active TB
ENSG00000223711	0.00526408918692049	-2.41700062944085	0.0102711546390677	0.991872226434423	0.997037451588355	-5.50312120052929	Higher in active TB
ENSG00000165813	-0.00221770561877155	3.14134628362636	-0.0101500123187786	0.991968085395516	0.997083883152162	-6.34799809747801	Lower in active TB
ENSG00000188015	0.00432732035653092	-1.8902508385023	0.00991370726706625	0.992155072065331	0.997221903154835	-5.60245146822597	Higher in active TB
ENSG00000021762	-0.00217425521955561	5.10169502617383	-0.00961760868933217	0.992389373605716	0.997407463459234	-6.51956552223777	Lower in active TB
ENSG00000198121	0.00288107685718367	1.44129560609609	0.00937767083207736	0.992579235914289	0.997548343478315	-6.10865593865897	Higher in active TB
ENSG00000227934	-0.00158157797155202	0.399200963171388	-0.00908362449360236	0.99281191474789	0.997732238113931	-5.9762888990842	Lower in active TB
ENSG00000149927	0.0039952146893913	-2.54599495415896	0.00895411390112957	0.9929143966696	0.997739365563863	-5.47724187603499	Higher in active TB
ENSG00000132801	0.00102465883011195	2.69521863203732	0.00889173178264962	0.992963759775333	0.997739365563863	-6.2859312958844	Higher in active TB
ENSG00000272282	-0.00258908306002398	1.25092448265953	-0.00888623572133425	0.992968108821938	0.997739365563863	-6.08913110999235	Lower in active TB
ENSG00000163472	0.0014556980363211	3.47707607668398	0.00873403430170811	0.993088546259906	0.997765417338579	-6.38305183600608	Higher in active TB
ENSG00000229268	-0.00376715397241051	-2.57673474376381	-0.00872785016043347	0.993093439792884	0.997765417338579	-5.49464519657859	Lower in active TB
ENSG00000283696	0.00261792333856986	0.258318594390399	0.00858104936300504	0.993209603865514	0.997801726335616	-5.94940198303136	Higher in active TB
ENSG00000145388	-0.00174268556723345	2.97349865593514	-0.00855655525279189	0.993228986170093	0.997801726335616	-6.32648100819106	Lower in active TB
ENSG00000158615	-0.00164217518612004	5.324371507147	-0.00848045068207422	0.993289208101453	0.997812292465806	-6.52261059444678	Lower in active TB
ENSG00000128656	-0.00398942877241091	-0.519562378861818	-0.00832373222433465	0.993413220335013	0.997886935112604	-5.83503806008728	Lower in active TB
ENSG00000152784	0.00191194454343307	3.31387149793486	0.00810282134805497	0.993588028688427	0.998012592610836	-6.36831965535343	Higher in active TB
ENSG00000085999	-0.00227181220957107	-0.977944373939486	-0.00801830472316221	0.993654907383007	0.998029832676933	-5.75382587274439	Lower in active TB
ENSG00000160310	-0.000976883394910282	6.85801350226141	-0.0076936224758321	0.993911831524416	0.998237943658828	-6.45292782532639	Lower in active TB
ENSG00000163449	-0.00153095186499795	0.983349260148898	-0.00759053774122305	0.993993403592495	0.998245870639962	-6.04634623799461	Lower in active TB
ENSG00000074803	0.0103887133302552	1.24346774099938	0.00755796875844522	0.994019175795409	0.998245870639962	-6.08542727917238	Higher in active TB
ENSG00000287104	0.00143826632018822	1.52651612078563	0.00749239300121992	0.994071066650568	0.998248044770655	-6.12434918818554	Higher in active TB
ENSG00000090659	-0.00408226613292378	-0.177572405990252	-0.00738941492630536	0.994152554445382	0.99827888964891	-5.86049387902481	Lower in active TB
ENSG00000133392	0.00237823103609725	2.80873652385482	0.00732789315452198	0.994201237397293	0.99827888964891	-6.28258624894341	Higher in active TB
ENSG00000143190	-0.00120622975494986	3.64107158778636	-0.00724537785843402	0.994266532824632	0.998294520678928	-6.40512676739043	Lower in active TB
ENSG00000146729	0.00137423009770924	3.49823829456213	0.00705894067800709	0.994414063138871	0.998392714054155	-6.39391056449247	Higher in active TB
ENSG00000168427	0.00470910601780141	-2.41270057982456	0.00682419892144372	0.994599817815534	0.99846986771798	-5.53603110978051	Higher in active TB
ENSG00000197536	-0.00143695395406277	5.45977818034062	-0.00680609856338344	0.994614140913546	0.99846986771798	-6.51843947096632	Lower in active TB
ENSG00000242208	-0.00325746634754035	-2.10933918066698	-0.00677326797371077	0.994640120280157	0.99846986771798	-5.58986757827381	Lower in active TB
ENSG00000181019	0.00175170869145944	-0.00288570334800018	0.00663526319759664	0.994749325714481	0.998482024479344	-5.91037053593033	Higher in active TB
ENSG00000136143	-0.00162698269927654	2.63982360252134	-0.00663225571797372	0.994751705583406	0.998482024479344	-6.27935444108503	Lower in active TB
ENSG00000196422	0.00162573232536197	2.64638804080794	0.00653254207805848	0.994830610682001	0.998497618747611	-6.28025169658433	Higher in active TB
ENSG00000211697	0.00369533063952382	-0.105325332358088	0.00640039041854454	0.99493518461869	0.998497618747611	-5.90070804617976	Higher in active TB
ENSG00000224080	0.00274688242909193	-2.47641499202505	0.0062943480120703	0.995019097909565	0.998497618747611	-5.49719130638608	Higher in active TB
ENSG00000198618	0.00150262146733151	6.91041075446663	0.00623920821273438	0.995062731061673	0.998497618747611	-6.45098831594273	Higher in active TB
ENSG00000258674	-0.00157080298393793	-1.42005900213716	-0.0060338210670287	0.995225257877889	0.998497618747611	-5.70001781270957	Lower in active TB
ENSG00000267270	0.00223908056725177	-1.28245547881167	0.00591217352231827	0.995321520028656	0.998497618747611	-5.72143221956494	Higher in active TB
ENSG00000169398	0.0018049514786096	2.754768126715	0.00588974043098517	0.995339271793236	0.998497618747611	-6.28833035202306	Higher in active TB
ENSG00000076706	-0.0023427481293174	-1.45495715608524	-0.00584902187813121	0.99537149322417	0.998497618747611	-5.67343501584152	Lower in active TB
ENSG00000226337	-0.00254635974705727	-1.34988829496419	-0.00574920643704165	0.995450479275408	0.998497618747611	-5.67809723641176	Lower in active TB
ENSG00000112578	-0.000925678129137351	2.43976026735818	-0.00572416739766914	0.995470293199603	0.998497618747611	-6.25578247588384	Lower in active TB
ENSG00000286796	-0.00153814945485845	0.44050194172121	-0.00569627897056519	0.995492361908342	0.998497618747611	-5.97784348774158	Lower in active TB
ENSG00000198886	0.00148291485640863	11.1212802152391	0.00564328448696251	0.995534297586424	0.998497618747611	-6.14059646072227	Higher in active TB
ENSG00000242474	0.00101388438055898	0.930426469497572	0.00562783720939379	0.995546521352841	0.998497618747611	-6.0389330769259	Higher in active TB
ENSG00000176125	0.00160361732282199	0.0839700236931371	0.00558167143169727	0.995583053342464	0.998497618747611	-5.93379116437041	Higher in active TB
ENSG00000164045	-0.00221192837727475	-0.944281328396068	-0.00555172283946386	0.995606752323736	0.998497618747611	-5.77738774256273	Lower in active TB
ENSG00000124701	-0.00255959938062406	-2.28958682310187	-0.00554996762344449	0.995608141264993	0.998497618747611	-5.56539693000312	Lower in active TB
ENSG00000159164	-0.00176216899091971	0.404752680342468	-0.00554408824538046	0.995612793746996	0.998497618747611	-5.99234769600176	Lower in active TB
ENSG00000130508	-0.0045086571059064	-2.1233103546423	-0.00547186376614955	0.995669946588835	0.998505054339638	-5.56767389099028	Lower in active TB
ENSG00000260048	0.00320592762252788	-1.37343283975473	0.00536428018075082	0.995755079923462	0.998540547952621	-5.69287462913096	Higher in active TB
ENSG00000224650	0.00222789176133544	3.725598644732	0.00516699792324109	0.995911193985748	0.998647213749445	-6.4220369955423	Higher in active TB
ENSG00000146733	-0.00124727139423278	1.119237773543	-0.00510361829051661	0.995961347805954	0.998647622856227	-6.06573499891566	Lower in active TB
ENSG00000104381	0.00118102027112453	0.467983911372533	0.00491454233145361	0.996110968236166	0.99874776182904	-5.9843457062653	Higher in active TB
ENSG00000198918	-0.00224052253625013	2.08387141969883	-0.00472844782961422	0.996258229506632	0.998769533832498	-6.21998203362255	Lower in active TB
ENSG00000101977	0.00225638872044737	-1.96339493170464	0.00471765765594804	0.996266768047214	0.998769533832498	-5.60335481920343	Higher in active TB
ENSG00000259118	0.00180905982880971	-1.07811419153003	0.00469848674540607	0.996281938480486	0.998769533832498	-5.75632147495839	Higher in active TB
ENSG00000110906	-0.000487639205419762	4.63971981320289	-0.00460607715295416	0.996355064581128	0.998777727136309	-6.50214796335931	Lower in active TB
ENSG00000251131	-0.00169385291667645	-1.79763199212259	-0.0045624144633996	0.996389616007913	0.998777727136309	-5.63875481096682	Lower in active TB
ENSG00000213228	-0.00212604744744151	-0.444886250140373	-0.00444713807826724	0.996480837256662	0.998819293385635	-5.86327915337599	Lower in active TB
ENSG00000145246	-0.000893868874210449	3.43206692012908	-0.0042086934897727	0.996669524910285	0.998908618691748	-6.38413061534145	Lower in active TB
ENSG00000177432	0.00179026445836321	-0.978805770107974	0.00418309014152805	0.996689785544235	0.998908618691748	-5.76586519715226	Higher in active TB
ENSG00000118705	0.000552409600716335	6.6907347881143	0.00408257503548708	0.996769325934892	0.998908618691748	-6.46636819157788	Higher in active TB
ENSG00000280411	0.00213167364642382	2.26185934140132	0.00407176400009009	0.996777881009011	0.998908618691748	-6.22507277042095	Higher in active TB
ENSG00000239713	0.000498105502689811	6.03431993041916	0.00400908192764499	0.996827483090451	0.998908618691748	-6.505372076742	Higher in active TB
ENSG00000132432	-0.000926747976502037	2.86549485743171	-0.00389867124448136	0.996914854190983	0.998908618691748	-6.30566233574333	Lower in active TB
ENSG00000237804	-0.00152746767059973	-1.94858975828191	-0.00386773859908649	0.996939332076343	0.998908618691748	-5.60616864021759	Lower in active TB
ENSG00000172339	-0.000967581877844814	0.273798013873591	-0.00383148054312509	0.996968024114962	0.998908618691748	-5.9536863141205	Lower in active TB
ENSG00000174943	0.000549097532319579	4.65460583660137	0.00370121443689023	0.997071107451157	0.998962044322102	-6.50107439102974	Higher in active TB
ENSG00000236060	-0.00202697658620566	-1.92483372592676	-0.00359687910868672	0.997153671050083	0.998994906993234	-5.58070486713346	Lower in active TB
ENSG00000197114	-0.000625085143183516	4.08901224126848	-0.00351298937980656	0.997220055471114	0.999011558140756	-6.45554787719482	Lower in active TB
ENSG00000205277	0.00265052104090935	-2.04610246636846	0.00340094440136701	0.997308720004419	0.999034773564279	-5.54505884628966	Higher in active TB
ENSG00000166484	0.000422897099543394	4.34195070019891	0.0033565710143968	0.997343833998727	0.999034773564279	-6.480229219353	Higher in active TB
ENSG00000206418	0.000722802908028943	2.5190317329463	0.00329504091821034	0.997392524621434	0.999034773564279	-6.26006461016837	Higher in active TB
ENSG00000140650	-0.000581793033260833	2.42018995361816	-0.00317779546173946	0.997485304518851	0.999077857018208	-6.24325769496987	Lower in active TB
ENSG00000198496	0.000501728207021148	2.05720710322339	0.00305458856235233	0.997582801925905	0.999125660978973	-6.19349500856496	Higher in active TB
ENSG00000275484	-0.00148790387375227	-2.85109118898274	-0.00290468730231857	0.997701423452126	0.999194615904287	-5.46000092599228	Lower in active TB
ENSG00000221184	-0.00149717123388606	-3.09263743954376	-0.00275329780169064	0.997821222723526	0.999264743398922	-5.44342883119002	Lower in active TB
ENSG00000115486	-0.000309054623345164	3.76590509784432	-0.0026454096337295	0.997906598054388	0.999286911188968	-6.42187772721805	Lower in active TB
ENSG00000283994	-0.00105196092829052	-1.33236161190189	-0.00259951764517132	0.997942913848888	0.999286911188968	-5.68915596056689	Lower in active TB
ENSG00000119778	-0.000625701051625256	3.18911314795923	-0.00251973908465059	0.99800604517937	0.999298471364818	-6.34836794514847	Lower in active TB
ENSG00000242083	0.000681264187613838	2.20081707630002	0.00241172602292046	0.998091519395905	0.999298471364818	-6.22504528085813	Higher in active TB
ENSG00000254759	-0.000843845539905535	-0.717793718164728	-0.00239621566718676	0.99810379324214	0.999298471364818	-5.82747094959846	Lower in active TB
ENSG00000010072	-0.000290645184135432	2.18083278344783	-0.00194444580855321	0.998461293539749	0.999492177824113	-6.2148860635986	Lower in active TB
ENSG00000243660	-0.000424382113053957	1.84791346839555	-0.00190016405820959	0.998496335158975	0.999492177824113	-6.15713432493326	Lower in active TB
ENSG00000116406	0.000519313641008254	3.97968437493391	0.00181603023420801	0.998562913055529	0.999492177824113	-6.45030735683994	Higher in active TB
ENSG00000259337	-0.00107246041219583	-0.222274060348847	-0.0017606902594192	0.998606705426137	0.999492177824113	-5.86381000527531	Lower in active TB
ENSG00000131469	-0.000614444631939434	7.2872090751824	-0.00175978082921761	0.998607425088671	0.999492177824113	-6.4174744230508	Lower in active TB
ENSG00000267274	-0.000703937837379758	-1.21089615508619	-0.0017221268012067	0.998637221981396	0.999492177824113	-5.75497284294833	Lower in active TB
ENSG00000179967	0.000249096260227388	3.18388663813699	0.00171130775917975	0.998645783451859	0.999492177824113	-6.35586737650652	Higher in active TB
ENSG00000134375	-0.000326654236807367	2.90427138861715	-0.00145779532514189	0.998846396379856	0.999559858007528	-6.30963981249955	Lower in active TB
ENSG00000151693	-0.000740388258160214	-0.126459923149548	-0.00142880246595999	0.99886933941101	0.999559858007528	-5.89652174347554	Lower in active TB
ENSG00000085449	-0.000391472542587265	3.88228971310161	-0.00142712081714338	0.998870670156689	0.999559858007528	-6.43041053684899	Lower in active TB
ENSG00000219747	-0.000376848731594723	2.96568199393439	-0.00132956745514259	0.998947867442427	0.999559858007528	-6.31870836381861	Lower in active TB
ENSG00000224699	-0.000267322646783967	-0.0974352666803604	-0.0012989282397431	0.998972113295458	0.999559858007528	-5.90699604851	Lower in active TB
ENSG00000125454	0.000190348936511845	2.75795100998557	0.0012483292791726	0.999012153975743	0.999559858007528	-6.29978455766207	Higher in active TB
ENSG00000119203	-0.000127817470791297	4.03623759872667	-0.00107063430809263	0.999152770076487	0.999650728097955	-6.44805543728311	Lower in active TB
ENSG00000179476	0.000262331199600023	0.436497398946342	0.000958585899240131	0.999241437824525	0.999673548036413	-5.9885875151628	Higher in active TB
ENSG00000142208	0.000179953061285518	7.14057961507145	0.000888533253590802	0.999296872890186	0.999673548036413	-6.43070753955885	Higher in active TB
ENSG00000174796	-0.000162447142892619	2.38271724752657	-0.000848422701668181	0.99932861374983	0.999673548036413	-6.2394627781754	Lower in active TB
ENSG00000248905	-0.000476689853063328	1.26926194623236	-0.000790100137694159	0.999374766403127	0.999673548036413	-6.08379838300499	Lower in active TB
ENSG00000237039	0.00042405927362521	0.467187273247243	0.000532851975521403	0.999578335756593	0.99982735876002	-5.96851007519663	Higher in active TB
ENSG00000230358	-0.000234163423508298	-1.35774887106782	-0.000371324695135708	0.999706157886688	0.999891273268141	-5.67993933507734	Lower in active TB
ENSG00000230795	-9.78324904134646e-05	2.32564664544117	-0.000245140491273875	0.999806011822207	0.999891273268141	-6.23433535494089	Lower in active TB
ENSG00000189253	0.000208913180941089	-3.64476013830525	0.000225826212068563	0.999821295881321	0.999891273268141	-5.36594351753614	Higher in active TB
ENSG00000181227	-3.77546442730857e-05	0.763186085120007	-0.000200338131559468	0.999841465483669	0.999891273268141	-6.01869657494731	Lower in active TB
ENSG00000132254	7.01832424815288e-06	4.6752496685919	5.62304539576309e-05	0.999955502889996	0.999955502889996	-6.50015703090101	Higher in active TB
