## Supplementary Data S1 for "Distinct transcriptional remodeling of immune and metabolic pathways in severe undernutrition during latent tuberculosis infection does not consistently predict tuberculosis progression across independent cohorts": reactome_fgsea_activeTB_sensitivity.tsv

pathway	pval	padj	log2err	ES	NES	size	leadingEdge	direction
Neutrophil degranulation	2.22773005577781e-106	2.85594993150716e-103	2.69601369618508	0.692309031320609	3.92554497980565	455	SIGLEC9; TCN1; CR1; HEXB; SLC2A3; HP; QPCT; TLR2; CTSB; FCGR2A; CD33; ASAH1; NEU1; ITGAM; NPC2; ATP6V0A1; MCEMP1; GLIPR1; HK3; LAMP2; MNDA; CD55; SDCBP; CFP; PSEN1; FCAR; PYGL; TRPM2; VAPA; BST1; CEACAM3; LILRB3; GYG1; S100A12; LILRB2; CXCL1; S100A9; ITGAX; SELL; CTSZ; LRG1; FCER1G; LTA4H; GNS; CD300A; CTSS; CD63; CREG1; SIGLEC5; SNAP29; LGALS3; FPR1; CTSA; ATG7; VNN1; FTL; P2RX1; MGST1; HPSE; DNASE1L1; PTPRJ; PRCP; CAP1; CTSD; FPR2; DOK3; GCA; CLEC5A; PPBP; MMP9; MMP8; IDH1; RAB31; CD44; MMP25; HSPA6; ALOX5; KCMF1; DEGS1; LAMTOR1; SERPINB1; CXCR1; CYSTM1; CD58; MGAM; OSTF1; GRN; CD14; MAPK14; ACP3; PDXK; RAB27A; MME; NFAM1; TYROBP; MOSPD2; SERPINA1; RAB7A; TNFRSF1B; BRI3; CLEC12A; AGPAT2; OSCAR; PGAM1; BPI; IMPDH1; S100A11; C3AR1; PLAUR; RAB10; PGM2; CAMP; SIRPA; TIMP2; ADGRG3; PSAP; CD177; ERP44; CRISPLD2; ANXA2; ANPEP; HLA-B; S100A8; SLC11A1; CD53; CLEC4D; CYFIP1; QSOX1; TOM1; ARSA; PYCARD; GAA; LAMTOR2; CD36; ACAA1; HEBP2; LCN2; BIN2; GLA; PRKCD; ARPC5; RAC1; PLAU; TCIRG1; CANT1; FUCA2; ALDH3B1; RAB24; PSMD13; STOM; PKM; LAMP1; NBEAL2; PGLYRP1; HSPA1A; PGM1; DYNLT1; COMMD9; ITGB2; ATP6V1D; MVP; PSMD6; MANBA; PTPRN2; C5AR1; GLB1; RHOG; SLPI; CMTM6; CKAP4; FCN1; LTF; DNAJC5; RAB3D; NCSTN; TOLLIP; RETN; GM2A; PLEKHO2; CXCR2; ADGRE3; MAN2B1; CST3; ARG1; CSTB; CYB5R3; ALDOA; MS4A3; TUBB4B; PECAM1; DNAJC3; CD59; PLD1; FTH1; DYNC1LI1; SERPINB10; ORM1; GDI2; MPO; DGAT1; RAB5C; ARHGAP9; NCKAP1L; GPR84; LYZ; CDA; XRCC5; KPNB1; ARL8A; CRISP3; HBB; DBNL; CYBA; COTL1; ATP8B4; PNP; CTSH; GMFG; FGR; CYBB; IQGAP1; CAB39; CTSC; OLR1; RHOA; SLC15A4; IGF2R; NFKB1; PRSS3; B2M; TMEM30A; GALNS; PSMB7; CEACAM1; RNASE2; SIRPB1; PTAFR; ATP6V0C; ADAM8; ABCA13; PRTN3; DERA; SLC44A2; PSMB1; CEACAM8; DEFA4; BST2; IST1; RAB18; CAPN1; TMBIM1; HLA-C; ACTR10; PSMD1; LAMTOR3; PTPN6; RAP1A; DOCK2; TRAPPC1; PTPRC; GSDMD; TMEM179B; CSNK2B; UNC13D; GUSB; B4GALT1; ADGRE5; SLCO4C1; MAPK1; DEFA1; HSPA1B; NAPRT; CNN2; RAB3A; ADAM10; GSN; PRDX6; TARM1; CEACAM6; PSMD2; TNFAIP6; PTX3; RAB5B; ELANE; AZU1; FUCA1; ATP6AP2; LAIR1; CHIT1; PSMD12; S100P; PSMD7; FGL2; PLAC8; DNAJC13; ATP11A; ITGAL; DYNLL1; SURF4; PADI2; KCNAB2; SNAP23; ACTR2; CTSG; STK10; VCL; ATP11B; IRAG2; PSMA5; GOLGA7; PAFAH1B2; VAMP8; ORM2; STBD1	Higher in active TB
Antigen processing-Cross presentation	3.04861148608771e-22	1.95415996258222e-19	1.22105375677186	0.689041687422269	3.18424059955551	94	TLR2; TLR6; TLR1; S100A9; FCGR1BP; CTSS; FCGR1A; MYD88; NCF4; NCF2; TLR4; CD14; HLA-B; S100A8; CD36; PSMB3; PSMD13; HLA-G; VAMP3; LY96; HLA-E; PSMD6; PSME1; UBC; CYBA; CYBB; HLA-F; TAPBP; STX4; TAP1; B2M; HLA-A; PSMB10; PSMB4; PSMB8; PSMB7; PSMB9; PSMB1; UBB; NCF1; HLA-C; SEC61B; PSMD1; PSMB2; IKBKG; ITGB5; BTK; PSMD2; PSME2; PSMB6; TAP2; PSMD12; UBA52; PSMD8; PSMD7; SEC22B; SNAP23; TIRAP; PSMA7; PSMA5; VAMP8; HLA-H; ADRM1; PSMA1; MRC2; SEC61A1	Higher in active TB
Signaling by Interleukins	2.41572840165648e-21	1.03232127030787e-18	1.19534448258848	0.440358857285148	2.46011606850838	382	ITGAM; CASP1; DUSP3; IL13RA1; S100A12; CXCL1; ITGAX; CSF2RA; IRAK3; TIMP1; LMNB1; OSM; FPR1; JAK3; IL1R1; LCP1; ALPK1; GAB2; MMP9; MYD88; HCK; SOCS3; ALOX5; HMOX1; IL17RA; CSF3R; MAPK14; TNFRSF1A; IL1RN; TNFRSF1B; GSTO1; IL4R; IL1R2; STX3; STAT5B; CEBPD; BCL6; ANXA2; MAP2K3; CD36; NOD2; STXBP2; LCN2; TALDO1; PSMB3; MAPKAPK3; NKIRAS2; ICAM1; PITPNA; PSMD13; IL10RB; GRB2; PRKACA; VAV1; IL27; ITGB2; SYK; PSMD6; IL6R; IL15RA; MAPK3; LYN; CDC42; TIFA; BATF; PIM1; RPS6KA1; CCR1; JUNB; N4BP1; TOLLIP; IKBIP; IL18R1; CCR2; MAP3K3; FSCN1; STAT3; CAPZA1; HGF; UBC; CDKN1A; STAT5A; IL18; STX4; NFKB1; PTK2B; VIM; IL1B; PSMB4; F13A1; ARF1; PSMB7; BCL2L1; VRK3; PIK3CB; CSF2RB; PTAFR; TGFB1; AGER; FOXO3; SQSTM1; CA1; INPPL1; PPP2CA; PRTN3; PSMB1; JAK2; SERPINB2; UBB; CFL1; NFKB2; PELI2; IL17RC; PIK3CD; PSMD1; PTPN6; FOS; PSMB2; CBL; MAPK10; GSDMD; P4HB; CD86; IKBKG; MAP2K6; IL18RAP; STAT6; IRAK4; PTPN18; IL2RG; MAPK1; INPP5D; TBK1; CNN2; SOS2; TYK2; IL12RB1; PSMD2; PSME2; PSMB6; MAP2K4; MAPKAPK2; PSMD12; UBA52; STAT1; IL4; NLRX1; PSMD8; PSMD7; PTPN12; TNIP2; IL1RAP; MUC1; CISH; TNF; CTSG; NFKBIB; PSMA7; PSMA5; MCL1; IRS2; NFKBIA; MMP1	Higher in active TB
ER-Phagosome pathway	2.27498183289623e-19	7.29131677443242e-17	1.13308993200902	0.691481455564859	3.10034007412327	80	TLR2; TLR6; TLR1; S100A9; MYD88; TLR4; CD14; HLA-B; S100A8; CD36; PSMB3; PSMD13; HLA-G; VAMP3; LY96; HLA-E; PSMD6; PSME1; UBC; HLA-F; TAPBP; STX4; TAP1; B2M; HLA-A; PSMB10; PSMB4; PSMB8; PSMB7; PSMB9; PSMB1; UBB; HLA-C; SEC61B; PSMD1; PSMB2; IKBKG; BTK; PSMD2; PSME2; PSMB6; TAP2; PSMD12; UBA52; PSMD8; PSMD7; SEC22B; SNAP23; TIRAP; PSMA7; PSMA5; VAMP8	Higher in active TB
Cellular response to chemical stress	1.2543647657456e-15	3.21619125937172e-13	1.01754479730988	0.503057335946859	2.54850330795917	177	MAFG; NFE2L2; SMARCD3; GPX1; IDH1; NCF4; PRDX5; NCF2; BLVRB; HMOX1; ERO1A; TKT; PGD; SP1; TALDO1; PRKCD; PSMB3; GSR; PSMD13; TRIM21; PSMD6; NLRP3; HM13; TXN; SRXN1; G6PD; RXRA; STAT3; CUL3; UBC; HBB; CYBA; CYBB; CDKN1A; COX6B1; NFKB1; PSMB4; PSMB7; BCL2L1; ATOX1; BLVRA; BRCA1; HBA1; MAP1LC3B; SQSTM1; SLC7A11; TBL1X; PSMB1; GSK3B; UBB; NCF1; COX8A; TXNRD1; PSMD1; PSMB2; P4HB; COX5B; CSNK2B; UFD1; ME1; NPLOC4; PRDX6; PSMD2; GCLM; PSMB6; MUL1; PSMD12; UBA52; EGF; PSMD8; SESN2; PSMD7; PSMA7; PSMA5; TXNRD2; KEAP1; ABCC3; NOTCH1; BACH1; NCOA1; HDAC3; PRDX3; ADRM1; PSMA1; TXN2; COX4I1; GSTP1; ATF4; PSMA4; RELA; COX5A; COX7A2; COX7A2L; CARM1; PSMD3; NUDT2; PSMA6; PSMC4; SKP1; VCP; COX7B; CREBBP	Higher in active TB
Platelet activation, signaling and aggregation	8.98282361568293e-15	1.91932997921759e-12	0.986546283587582	0.464185495950549	2.42881221742029	217	LAMP2; F5; FCER1G; TIMP1; APLP2; CD63; CAP1; PPBP; THBS1; F8; ARRB2; CYRIB; ITGA2B; CLU; MAPK14; CYB5R1; SERPINA1; SRGN; CLEC1B; PLA2G4A; PSAP; QSOX1; CD36; TOR4A; STXBP2; PRKCD; RAC1; PF4; PLEK; GRB2; PRKCB; VAV1; FERMT3; SYK; APBB1IP; GNAI3; RHOG; MAPK3; LYN; GNA15; PROS1; CDC42; SELP; GAS6; GNB2; ALDOA; RAF1; PECAM1; GNAI2; ORM1; TUBA4A; ANXA5; HGF; STX4; RHOA; GNG5; VAV3; STXBP3; F13A1; ITGB3; GP9; PIK3CB; TGFB1; PIK3CG; ACTN1; TLN1; GNG11; CFL1; PLCG2; PTPN6; MGLL; RAP1A; SYTL4; PIK3R5; GP6; SPARC; GNB1; MPIG6B; MAPK1; GNG10; WDR1; LY6G6F; RAC2; SCCPDH; ENDOD1; MMRN1; GTPBP2; LCP2; TMSB4X; EGF; GP1BA; VTI1B; LHFPL2; DAGLB; CSK; VCL; PFN1; ORM2; HSPA5; SERPING1	Higher in active TB
Response to elevated platelet cytosolic Ca2+	2.5122151631453e-14	4.6009426273604e-12	0.97599468306432	0.569251738957846	2.68743519822467	107	LAMP2; F5; TIMP1; APLP2; CD63; CAP1; PPBP; THBS1; F8; CYRIB; ITGA2B; CLU; CYB5R1; SERPINA1; SRGN; PSAP; QSOX1; CD36; TOR4A; STXBP2; PF4; PLEK; PRKCB; FERMT3; PROS1; SELP; GAS6; ALDOA; PECAM1; ORM1; TUBA4A; ANXA5; HGF; STX4; STXBP3; F13A1; ITGB3; TGFB1; ACTN1; TLN1; CFL1; SYTL4; SPARC; WDR1; LY6G6F; SCCPDH; ENDOD1; MMRN1; GTPBP2; TMSB4X; EGF; VTI1B; LHFPL2; VCL; PFN1; ORM2; HSPA5; SERPING1; ACTN4; VWF	Higher in active TB
Platelet degranulation	8.51865045580884e-14	1.36511373554337e-11	0.954541630725724	0.574855241409397	2.6954116644698	102	LAMP2; F5; TIMP1; APLP2; CD63; CAP1; PPBP; THBS1; F8; CYRIB; ITGA2B; CLU; CYB5R1; SERPINA1; SRGN; PSAP; QSOX1; CD36; TOR4A; STXBP2; PF4; PLEK; FERMT3; PROS1; SELP; GAS6; ALDOA; PECAM1; ORM1; TUBA4A; ANXA5; HGF; F13A1; ITGB3; TGFB1; ACTN1; TLN1; CFL1; SYTL4; SPARC; WDR1; LY6G6F; SCCPDH; ENDOD1; MMRN1; GTPBP2; TMSB4X; EGF; VTI1B; LHFPL2; VCL; PFN1; ORM2; HSPA5; SERPING1; ACTN4; VWF	Higher in active TB
Toll-like Receptor Cascades	9.86461831234592e-14	1.40516007515861e-11	0.954541630725724	0.501082772170659	2.50459084537263	160	TLR2; CTSB; ITGAM; TLR5; DUSP3; TLR6; TLR1; S100A12; S100A9; IRAK3; CTSS; ALPK1; TLR8; MYD88; TLR4; CD14; MAPK14; BPI; TLR9; MAP2K3; S100A8; CD36; NOD2; MAPKAPK3; NKIRAS2; CNPY3; LY96; ITGB2; MAPK3; TIFA; DNM1; RPS6KA1; N4BP1; IKBIP; PIK3C3; UBE2D3; UBC; SLC15A4; NFKB1; VRK3; AGER; PPP2CA; UBB; DNM2; FADD; NFKB2; PELI2; TANK; PLCG2; FOS; MAPK10; GSDMD; IKBKG; MAP2K6; BTK; IRAK4; MAPK1; TBK1; TASL; MAP2K4; MAPKAPK2; UBE2D1; UBA52; UNC93B1; NLRX1; RIPK3; TNIP2; TIRAP; LY86; IRF7; NFKBIB; IRF5; NFKBIA	Higher in active TB
Interleukin-1 family signaling	2.93415990375796e-12	3.7615929966177e-10	0.898671232061694	0.50534331222216	2.4515010900815	126	CASP1; S100A12; IRAK3; IL1R1; ALPK1; MYD88; ALOX5; IL1RN; IL1R2; NOD2; PSMB3; NKIRAS2; PSMD13; PSMD6; TIFA; N4BP1; TOLLIP; IKBIP; IL18R1; MAP3K3; STAT3; UBC; IL18; NFKB1; IL1B; PSMB4; PSMB7; AGER; SQSTM1; PSMB1; UBB; NFKB2; PELI2; PSMD1; PTPN6; PSMB2; GSDMD; IKBKG; MAP2K6; IL18RAP; IRAK4; PTPN18; TBK1; PSMD2; PSMB6; MAP2K4; PSMD12; UBA52; IL4; NLRX1; PSMD8; PSMD7; PTPN12; TNIP2; IL1RAP; CTSG; NFKBIB; PSMA7; PSMA5; NFKBIA	Higher in active TB
Programmed Cell Death	7.69041219334921e-12	8.9628258471579e-10	0.875325132024659	0.451393969499524	2.29903681123231	186	CASP1; SDCBP; LMNB1; CASP4; FLOT1; TLR4; BMX; CD14; YWHAH; YWHAE; FLOT2; CHMP4B; CHMP3; CFLAR; H1-0; PRKCD; MLKL; PSMB3; CHMP2A; TNFSF10; PSMD13; CASP5; LY96; PSMD6; MAPK3; BCL2L11; BID; CHMP2B; STAT3; KPNB1; UBC; DBNL; SFN; IL18; VIM; IL1B; PSMB4; PSMB7; BCL2L1; BCAP31; HMGB2; IRF1; CHMP6; PSMB1; UBB; FADD; KPNA1; LMNA; PSMD1; PSMB2; YWHAB; GSDMD; BAD; UNC5A; BAX; IRF2; BBC3; MAPK1; GSN; PSMD2; PSMB6; ELANE; PSMD12; UBA52; CDC37; DAPK3; PSMD8; H1-2; PSMD7; RIPK3; E2F1; FAS; DYNLL1; PPP3R1; UACA; UBE2L3; PSMA7; CARD8; PSMA5; SEPTIN4	Higher in active TB
Toll Like Receptor 4 (TLR4) Cascade	2.04301317802946e-11	2.18261907852814e-09	0.863415391606693	0.488198903299312	2.39616411857259	137	TLR2; ITGAM; DUSP3; TLR6; TLR1; S100A12; S100A9; IRAK3; ALPK1; MYD88; TLR4; CD14; MAPK14; BPI; MAP2K3; S100A8; CD36; NOD2; MAPKAPK3; NKIRAS2; LY96; ITGB2; MAPK3; TIFA; DNM1; RPS6KA1; N4BP1; IKBIP; UBE2D3; UBC; NFKB1; VRK3; AGER; PPP2CA; UBB; DNM2; FADD; NFKB2; PELI2; TANK; PLCG2; FOS; MAPK10; IKBKG; MAP2K6; BTK; IRAK4; MAPK1; TBK1; MAP2K4; MAPKAPK2; UBE2D1; UBA52; NLRX1; RIPK3; TNIP2; TIRAP; LY86; IRF7; NFKBIB	Higher in active TB
EPH-Ephrin signaling	3.46808680708404e-11	3.42006714360134e-09	0.851339057116899	0.576141677927722	2.54668327029723	77	SDCBP; PSEN1; MMP9; MYL9; LIMK2; ARPC1B; CLTC; ARPC3; CLTA; ARPC2; ARPC5; RAC1; AP2M1; PSENEN; ARPC4; PAK1; LYN; CDC42; DNM1; CLTB; NCSTN; APH1B; AP2S1; MYL12B; ACTR3; MYL12A; RHOA; LIMK1; MYL6; VAV3; AP2A1; ARPC1A; CFL1; CLTCL1	Higher in active TB
Class I MHC mediated antigen processing & presentation	5.25491585455472e-11	4.81200151824225e-09	0.851339057116899	0.366156156218577	2.01246297368355	348	FBXL5; TLR2; RNF130; TLR6; TLR1; S100A9; FCGR1BP; CTSS; FBXO9; ATG7; FCGR1A; NPEPPS; MYD88; NCF4; NCF2; FBXL13; SOCS3; MKRN1; TLR4; CD14; UBR2; CDC34; HLA-B; S100A8; UBAC1; CD36; UBE2R2; PSMB3; PSMD13; TRIM21; HLA-G; KLHL2; UBE2F; ANAPC13; VAMP3; LY96; HLA-E; RNF144B; PSMD6; ELOB; PIK3C3; PSME1; FBXO6; UBE2M; UBE2D3; CUL3; UBC; CYBA; UBE2J1; CYBB; HLA-F; UBE2B; TAPBP; STX4; TAP1; B2M; HLA-A; PSMB10; RBCK1; PSMB4; PSMB8; PSMB7; UBE2W; NEDD4L; RNF41; PSMB9; BCAP31; RNF123; BECN1; TRIP12; RNF19B; PSMB1; SIAH2; WSB1; UBB; NCF1; UBE2A; TRIM9; HLA-C; SEC61B; PSMD1; PSMB2; IKBKG; KLHL21; TRIM69; UBE2L6; ITGB5; BTK; UBE2J2; UBE2Q1; PSMD2; PSME2; PSMB6; UBE2H; UBE2D1; TAP2; PSMD12; UBA52; AREL1; RNF7; PSMD8; TRIM39; PSMD7; SEC22B; TRAF7; SNAP23; UBA1; HECW2; UBE2L3; TIRAP; PSMA7; PSMA5; DTX3L; FBXL20; VAMP8; HSPA5; KEAP1; UBE2K; TRIM41; MGRN1; UBA3; FBXO7; RLIM; FZR1; ASB8; HLA-H; SEC24D; CDC26; FBXL15; MYLIP; ADRM1; UBE2C; PSMA1; PJA2; RNF182; MRC2; ZNRF1; SEC61A1; FBXW5; SEC13; LRSAM1	Higher in active TB
Iron uptake and transport	6.36040436838918e-11	5.43602560018329e-09	0.839088935621274	0.656735703975669	2.67894954276832	51	FBXL5; STEAP4; ATP6V0A1; ATP6V1C1; MCOLN1; HFE; FTL; HMOX1; ATP6V1E1; ATP6V0D1; ATP6V1B2; ATP6V0B; ATP6AP1; ATP6V0E1; LCN2; TCIRG1; ATP6V1D; FTH1; UBC; CYBRD1; SLC40A1; ATP6V1H; NEDD8; ATP6V0C; STEAP3; UBB; ATP6V1F	Higher in active TB
Nuclear events mediated by NFE2L2	3.14944183383052e-10	2.5234902693567e-08	0.814035837847908	0.550007179308827	2.47317922703377	83	MAFG; NFE2L2; IDH1; HMOX1; TKT; PGD; SP1; TALDO1; PSMB3; GSR; PSMD13; PSMD6; TXN; SRXN1; G6PD; UBC; NFKB1; PSMB4; PSMB7; BCL2L1; SQSTM1; SLC7A11; PSMB1; GSK3B; UBB; TXNRD1; PSMD1; PSMB2; ME1; PSMD2; GCLM; PSMB6; PSMD12; UBA52; EGF; PSMD8; PSMD7; PSMA7; PSMA5; KEAP1; ABCC3; NOTCH1; BACH1; ADRM1; PSMA1; ATF4; PSMA4; RELA; PSMD3; PSMA6; PSMC4; SKP1; CREBBP	Higher in active TB
Interleukin-1 signaling	4.86912947415942e-10	3.67189646227787e-08	0.801215574617779	0.529977587134874	2.47175399821744	99	S100A12; IRAK3; IL1R1; ALPK1; MYD88; IL1RN; IL1R2; NOD2; PSMB3; NKIRAS2; PSMD13; PSMD6; TIFA; N4BP1; TOLLIP; IKBIP; MAP3K3; UBC; NFKB1; IL1B; PSMB4; PSMB7; AGER; SQSTM1; PSMB1; UBB; NFKB2; PELI2; PSMD1; PSMB2; IKBKG; MAP2K6; IRAK4; PSMD2; PSMB6; MAP2K4; PSMD12; UBA52; NLRX1; PSMD8; PSMD7; TNIP2; IL1RAP; NFKBIB; PSMA7; PSMA5; NFKBIA; APP; ADRM1; PSMA1; PSMA4; CASP8; RELA; MAP3K8; PELI3; PSMD3; PSMA6; PSMC4; SKP1	Higher in active TB
KEAP1-NFE2L2 pathway	5.37550666572195e-10	3.82855530303086e-08	0.801215574617779	0.497178127174451	2.35156634640734	109	MAFG; NFE2L2; IDH1; HMOX1; TKT; PGD; SP1; TALDO1; PRKCD; PSMB3; GSR; PSMD13; TRIM21; PSMD6; TXN; SRXN1; G6PD; CUL3; UBC; CDKN1A; NFKB1; PSMB4; PSMB7; BCL2L1; BRCA1; MAP1LC3B; SQSTM1; SLC7A11; PSMB1; GSK3B; UBB; TXNRD1; PSMD1; PSMB2; CSNK2B; UFD1; ME1; NPLOC4; PSMD2; GCLM; PSMB6; MUL1; PSMD12; UBA52; EGF; PSMD8; SESN2; PSMD7; PSMA7; PSMA5; KEAP1; ABCC3; NOTCH1; BACH1	Higher in active TB
Autophagy	6.88477704585498e-10	4.64541272251899e-08	0.801215574617779	0.459902433234308	2.28766764361735	147	RRAGD; LAMP2; PINK1; UBAP1; ATG7; GABARAPL2; WDR45; LAMTOR1; CHMP4B; CHMP3; ATG3; TSG101; MTMR3; PLIN3; LAMTOR2; ATG16L2; CHMP2A; PRKAG1; LAMTOR5; TUBA1A; GABARAP; GABARAPL1; PIK3C3; TUBB4B; CHMP2B; DYNC1LI1; MTMR14; TUBA4A; UBE2D3; UBC; HBB; ATG9A; RRAGA; VIM; MFN2; MVB12A; VPS37B; MAP1LC3B; BECN1; CHMP6; SQSTM1; WIPI1; UBB; NBR1; LAMTOR3; LAMTOR4; CSNK2B; RRAGC; PARK7; TUBA1C; TBK1; ULK1; RNASE1; VPS28; UBA52; ATG13; DYNLL1; UBE2L3; WIPI2	Higher in active TB
Toll Like Receptor 2 (TLR2) Cascade	8.96514103327237e-10	5.47300514507389e-08	0.801215574617779	0.492166817473506	2.32786372032614	109	TLR2; DUSP3; TLR6; TLR1; S100A12; S100A9; IRAK3; ALPK1; MYD88; TLR4; CD14; MAPK14; MAP2K3; S100A8; CD36; NOD2; MAPKAPK3; NKIRAS2; LY96; MAPK3; TIFA; RPS6KA1; N4BP1; IKBIP; UBC; NFKB1; VRK3; AGER; PPP2CA; UBB; NFKB2; PELI2; FOS; MAPK10; IKBKG; MAP2K6; BTK; IRAK4; MAPK1; MAP2K4; MAPKAPK2; UBA52; NLRX1; TNIP2; TIRAP; NFKBIB; NFKBIA	Higher in active TB
Toll Like Receptor TLR1:TLR2 Cascade	8.96514103327237e-10	5.47300514507389e-08	0.801215574617779	0.492166817473506	2.32786372032614	109	TLR2; DUSP3; TLR6; TLR1; S100A12; S100A9; IRAK3; ALPK1; MYD88; TLR4; CD14; MAPK14; MAP2K3; S100A8; CD36; NOD2; MAPKAPK3; NKIRAS2; LY96; MAPK3; TIFA; RPS6KA1; N4BP1; IKBIP; UBC; NFKB1; VRK3; AGER; PPP2CA; UBB; NFKB2; PELI2; FOS; MAPK10; IKBKG; MAP2K6; BTK; IRAK4; MAPK1; MAP2K4; MAPKAPK2; UBA52; NLRX1; TNIP2; TIRAP; NFKBIB; NFKBIA	Higher in active TB
Asparagine N-linked glycosylation	1.1501151042697e-09	6.70203438033528e-08	0.788186810800237	0.369877674100946	1.99297097778971	288	NPL; NEU1; F5; CD55; ST3GAL4; CTSZ; ST3GAL6; CTSA; F8; OS9; NAGK; RENBP; SERPINA1; ASGR2; EDEM2; COPB2; MGAT1; ST3GAL2; RNF185; ST8SIA4; ARFGAP3; SPTB; ACTR1A; GLB1; TUBA1A; TGFA; MIA2; ARF4; CAPZA2; RPN1; B4GALT5; TUBB4B; CD59; DCTN2; DYNC1LI1; TUBA4A; CAPZA1; UBC; RAD23B; ARF5; LMAN2; TMEM115; CTSC; STX5; ST6GALNAC2; ST6GALNAC3; COL7A1; HK1; GFUS; ARF1; RAB1A; RAB1B; NANS; YKT6; MPDU1; OST4; COPE; ASGR1; DPM2; COPA; UBB; ACTR10; CSNK1D; SPTA1; TRAPPC1; NAPA; DAD1; CNIH2; CAPZB; ARF3; B4GALT1; NSF; DHRSX; TMED9; TUBA1C; TRAPPC3; DCTN3; DCTN4; SLC17A5; MAN2A2; PPP6C; GOLGB1; DERL2; FUCA1; SEL1L; MGAT4B; ANK1; UBA52; COPG2; COPG1	Higher in active TB
Signaling by Receptor Tyrosine Kinases	2.51880453693442e-09	1.4039597462391e-07	0.774939030136436	0.321685080726684	1.81912184094734	431	ATP6V0A1; DUSP3; ATP6V1C1; NRG1; MKNK1; PSEN1; JAK3; PTPRJ; CTSD; GAB2; THBS1; MMP9; NCF4; NCF2; MAPK14; ATP6V1E1; KL; ATP6V0D1; ATP6V1B2; STAT5B; TLR9; ATP6V0B; CLTC; CLTA; CYFIP1; ATP6AP1; ATP6V0E1; PRKCD; RIT1; MAPKAPK3; RAC1; MAPK13; TCIRG1; AP2M1; GRB2; PRKACA; PRKCB; VAV1; PSENEN; ATP6V1D; PAK1; RALB; MAPK3; LYN; CDC42; SPINT1; DNM1; FES; RPS6KA1; CD274; JUNB; TGFA; NCSTN; PIK3C3; APH1B; AP2S1; FLT3; STAT3; SPHK1; NCKAP1L; HGF; PXN; UBC; CYBA; FURIN; CYBB; STAT5A; RHOA; PTK2B; INSR; VAV3; TRIB1; AP2A1; GALNT3; VRK3; MAP2K2; RNF41; ATP6V1H; ITGB3; PIK3CB; SH3GL1; PPP2CA; ATP6V0C; ADAP1; LYL1; JAK2; FLT1; NRP1; UBB; NCF1; DNM2; CDK5; ATP6V1F; THBS3; PTPN6; FOS; EPN1; CBL; RAP1A; YWHAB; SH3KBP1; POLR2J; CTNNA1; ANOS1; SPARC; BAX; STAT6; POLR2C; PTPN18; IL2RG; STAM2; GRB10; DOCK1; MAPK1; SPRED2; ADAM10; ACTB; SH2B2; MAPKAPK2; HGS; UBA52; CDC37; STAT1; EGF; POLR2E; EPS15L1; PTPN12; BRK1; CSK; SPINT2; WASF2; IRS2; APH1A; HPN; ATP6V1A; TNS3; PAK2; MEF2A; ACTG1; CTNND1; DLG4; CRK; POLR2F; ABI1; MAPKAP1; ELMO2; POLR2L; FGFR4; LAMB2	Higher in active TB
MyD88:MAL(TIRAP) cascade initiated on plasma membrane	2.87991041676629e-09	1.47681806171775e-07	0.774939030136436	0.494757132826503	2.33688691431314	108	TLR2; DUSP3; TLR6; TLR1; S100A12; S100A9; IRAK3; ALPK1; MYD88; TLR4; CD14; MAPK14; MAP2K3; S100A8; CD36; NOD2; MAPKAPK3; NKIRAS2; LY96; MAPK3; TIFA; RPS6KA1; N4BP1; IKBIP; UBC; NFKB1; VRK3; AGER; PPP2CA; UBB; NFKB2; PELI2; FOS; MAPK10; IKBKG; MAP2K6; BTK; IRAK4; MAPK1; MAP2K4; MAPKAPK2; UBA52; NLRX1; TNIP2; TIRAP; NFKBIB; NFKBIA	Higher in active TB
Toll Like Receptor TLR6:TLR2 Cascade	2.87991041676629e-09	1.47681806171775e-07	0.774939030136436	0.494757132826503	2.33688691431314	108	TLR2; DUSP3; TLR6; TLR1; S100A12; S100A9; IRAK3; ALPK1; MYD88; TLR4; CD14; MAPK14; MAP2K3; S100A8; CD36; NOD2; MAPKAPK3; NKIRAS2; LY96; MAPK3; TIFA; RPS6KA1; N4BP1; IKBIP; UBC; NFKB1; VRK3; AGER; PPP2CA; UBB; NFKB2; PELI2; FOS; MAPK10; IKBKG; MAP2K6; BTK; IRAK4; MAPK1; MAP2K4; MAPKAPK2; UBA52; NLRX1; TNIP2; TIRAP; NFKBIB; NFKBIA	Higher in active TB
Antimicrobial peptides	4.50082029769106e-09	2.21925062370767e-07	0.761460801445585	0.697574688387084	2.62350347386351	35	TLR2; TLR1; S100A9; CLU; BPI; CAMP; PI3; S100A8; SLC11A1; LCN2; RNASE6; PGLYRP1; DEFA3; LTF; CCR2; LYZ; PRSS3; ATOX1; PRTN3; DEFA4; DEFA1; ELANE	Higher in active TB
Macroautophagy	1.39177019713525e-08	6.6083310841755e-07	0.747739663149885	0.446365279819838	2.17750561183129	133	RRAGD; PINK1; ATG7; GABARAPL2; WDR45; LAMTOR1; CHMP4B; CHMP3; ATG3; MTMR3; PLIN3; LAMTOR2; ATG16L2; CHMP2A; PRKAG1; LAMTOR5; TUBA1A; GABARAP; GABARAPL1; PIK3C3; TUBB4B; CHMP2B; DYNC1LI1; MTMR14; TUBA4A; UBE2D3; UBC; ATG9A; RRAGA; VIM; MFN2; MAP1LC3B; BECN1; CHMP6; SQSTM1; WIPI1; UBB; NBR1; LAMTOR3; LAMTOR4; CSNK2B; RRAGC; PARK7; TUBA1C; TBK1; ULK1; UBA52; ATG13; DYNLL1; UBE2L3; WIPI2	Higher in active TB
Signaling by CSF3 (G-CSF)	2.54581847846798e-08	1.16562117478427e-06	0.73376198835648	0.717631039797495	2.60121206749969	29	GAB2; HCK; SOCS3; CSF3R; STAT5B; GRB2; SYK; LYN; ELOB; STAT3; UBE2D3; UBC; STAT5A; JAK2; UBB; TYK2; UBE2D1; UBA52; STAT1; RNF7	Higher in active TB
Interferon Signaling	2.85281614979894e-08	1.22511133635305e-06	0.73376198835648	0.360569831157867	1.91505255203417	260	ATF6; CASP1; IFNGR1; IFNGR2; IFNAR1; FCGR1BP; FCGR1A; EIF4E3; TRIM25; CD44; SOCS3; GBP2; HLA-B; FKBP5; PRKCD; ICAM1; IFI30; TRIM21; HLA-G; HSPA1A; HLA-E; MAPK3; TUBA1A; IFITM2; PIM1; IFITM3; RAF1; TUBB4B; RNASEL; DNAJC3; NUP214; STAT3; SPHK1; TUBA4A; PPP2R5A; GBP3; KPNB1; UBC; IFITM1; FURIN; SFN; HLA-F; SP100; FNTB; B2M; HLA-A; EIF4E2; PSMB8; PIAS1; HSPA1L; PTAFR; BECN1; IRF1; PPP2CA; IFNAR2; JAK2; KPNA4; BST2; UBB; HLA-C; KPNA1; PTPN6; NUP98; SNCA; IKBKG; MAP2K6; TRIM10; UBE2L6; TRIM38; IRF2; GBP1; MAPK1; TUBA1C; HSPA1B; EIF4G3; ACTB; TYK2; ADAR; TRIM8; NUP58; IFI35; MX2; IRF9; UBA52; STAT1; CAMK2G	Higher in active TB
Cross-presentation of soluble exogenous antigens (endosomes)	2.86687520207422e-08	1.22511133635305e-06	0.73376198835648	0.645063351767557	2.5221410190134	41	FCGR1BP; FCGR1A; PSMB3; PSMD13; PSMD6; PSME1; PSMB10; PSMB4; PSMB8; PSMB7; PSMB9; PSMB1; PSMD1; PSMB2; PSMD2; PSME2; PSMB6; PSMD12; PSMD8; PSMD7; PSMA7; PSMA5; ADRM1; PSMA1; MRC2; PSMA4; PSMD3; PSMA6; PSMC4	Higher in active TB
Interferon alpha/beta signaling	3.52926686207774e-08	1.42249905000018e-06	0.719512826338911	0.548998270305049	2.33930854224464	64	IFNAR1; SOCS3; GBP2; HLA-B; HLA-G; HLA-E; IFITM2; IFITM3; RNASEL; KPNB1; UBC; IFITM1; HLA-F; HLA-A; PSMB8; IRF1; IFNAR2; BST2; UBB; HLA-C; KPNA1; PTPN6; IRF2; TYK2; ADAR; IFI35; MX2; IRF9; UBA52; STAT1; IRF7; IRF5	Higher in active TB
Inactivation of CSF3 (G-CSF) signaling	3.55069965678671e-08	1.42249905000018e-06	0.719512826338911	0.752671101289996	2.59595457842537	24	HCK; SOCS3; CSF3R; STAT5B; SYK; LYN; ELOB; STAT3; UBE2D3; UBC; STAT5A; JAK2; UBB; TYK2; UBE2D1; UBA52; STAT1; RNF7	Higher in active TB
Diseases of signal transduction by growth factor receptors and second messengers	4.04652131890325e-08	1.57201222146484e-06	0.719512826338911	0.323510068554895	1.80551577133641	393	MARK3; NRG1; PSEN1; KREMEN1; ATG7; TPM4; GAB2; ARRB2; OS9; ITGA2B; AGTRAP; FOXO4; KL; FKBP1A; STAT5B; CLTC; TPM3; HDAC4; BIN2; ETV6; PSMB3; RAC1; PTEN; BCL2A1; PSMD13; GRB2; VAV1; PSENEN; APBB1IP; PSMD6; RHOG; MAPK3; LYN; PIM1; BCL2L11; JUNB; TGFA; NCSTN; FZD5; CUX1; APH1B; RAF1; FLT3; STAT3; CEBPB; PPP2R5A; HGF; UBC; AP3B1; RBPJ; CDKN1A; IQGAP1; MAP3K11; STAT5A; SNW1; PSMB4; GSK3A; AKT1S1; PSMB7; BCL2L1; MAP2K2; ITGB3; PIK3CB; TGFB1; PIK3CG; FOXO3; SQSTM1; CARS1; PPP2CA; TLN1; TBL1X; CTBP2; PSMB1; JAK2; HDAC5; GSK3B; UBB; LMNA; PIK3CD; AGO4; PSMD1; PTPN6; PSMB2; CBL; RAP1A; YWHAB; PIK3R5; CD86; BAD; POLR2J; POLR2C; MAPK1; PPP2R5B; SPRED2; ADAM10; ACTB; ARAF; TYK2; RAC2; PSMD2; GOLGB1; PSMB6; JAG1; DERL2; CLIP1; SEL1L; PSMD12; UBA52; CDC37; STAT1; CAMK2G; RRBP1; EGF; PSMD8; POLR2E; PSMD7; PTPN12; DUSP10; BRAP; CSK; VCL; PSMA7; PSMA5; MCL1; IRS2; HIP1; APH1A; ERLIN2; NOTCH1; TRIM24; DCTN1; ACTG1; VWF; CASP9; MYH9; RPS6KB2; TGFBR1; POLR2F; HDAC7; MAPKAP1; POLR2L; FGFR4; TPR; IL10; MSN; HDAC3; ADRM1; PSMA1; SHOC2; TFG; PIK3AP1	Higher in active TB
ER to Golgi Anterograde Transport	5.35812452329893e-08	2.00683828126027e-06	0.719512826338911	0.430844606031636	2.13895687607807	146	F5; CD55; CTSZ; F8; SERPINA1; COPB2; ARFGAP3; SPTB; ACTR1A; TUBA1A; TGFA; MIA2; ARF4; CAPZA2; TUBB4B; CD59; DCTN2; DYNC1LI1; TUBA4A; CAPZA1; ARF5; LMAN2; TMEM115; CTSC; STX5; COL7A1; ARF1; RAB1A; RAB1B; YKT6; COPE; COPA; ACTR10; CSNK1D; SPTA1; TRAPPC1; NAPA; CNIH2; CAPZB; ARF3; NSF; TMED9; TUBA1C; TRAPPC3; DCTN3; DCTN4; PPP6C; GOLGB1; ANK1; COPG2; COPG1; SEC22B; DYNLL1; TMED2; COG4; GORASP1; DCTN1; COPB1; SEC24D; TUBB2A; TFG; SEC13; MIA3; TUBB8B; GOLGA2; ARFGAP2; PPP6R1; KDELR1; ARCN1; TRAPPC5; TUBB1	Higher in active TB
Toll Like Receptor 7/8 (TLR7/8) Cascade	5.47888766334707e-08	2.00683828126027e-06	0.719512826338911	0.469092688224011	2.21190652755706	104	DUSP3; S100A12; ALPK1; TLR8; MYD88; TLR4; CD14; MAPK14; TLR9; MAP2K3; NOD2; MAPKAPK3; NKIRAS2; LY96; MAPK3; TIFA; RPS6KA1; N4BP1; IKBIP; UBC; SLC15A4; NFKB1; VRK3; AGER; PPP2CA; UBB; NFKB2; PELI2; FOS; MAPK10; IKBKG; MAP2K6; IRAK4; MAPK1; TASL; MAP2K4; MAPKAPK2; UBA52; NLRX1; TNIP2; IRF7; NFKBIB; IRF5; NFKBIA; MEF2A; APP; MAP2K7; CASP8; TLR7; ECSIT; RELA; PPP2CB; MAP3K8; PELI3	Higher in active TB
Interferon gamma signaling	6.10529653852859e-08	2.15779558720596e-06	0.704975715167238	0.497869250225207	2.27653655862932	89	IFNGR1; IFNGR2; FCGR1BP; FCGR1A; TRIM25; CD44; SOCS3; GBP2; HLA-B; PRKCD; ICAM1; IFI30; TRIM21; HLA-G; HLA-E; MAPK3; RAF1; GBP3; HLA-F; SP100; B2M; HLA-A; PIAS1; PTAFR; IRF1; JAK2; HLA-C; PTPN6; TRIM10; TRIM38; IRF2; GBP1; MAPK1; TRIM8; IRF9; STAT1; CAMK2G; HLA-DQB1; IRF7; IRF5; GBP5; PML; TRIM22; MT2A; HLA-H; SUMO1; YBX1; TRIM6; PTPN2	Higher in active TB
Defective CFTR causes cystic fibrosis	6.22764717056323e-08	2.15779558720596e-06	0.704975715167238	0.608734422275765	2.45382787002977	47	OS9; RNF185; PSMB3; PSMD13; PSMD6; ERLIN1; UBC; PSMB4; PSMB7; PSMB1; UBB; PSMD1; PSMB2; PSMD2; PSMB6; DERL2; SEL1L; PSMD12; UBA52; PSMD8; PSMD7; PSMA7; PSMA5; ERLIN2; ADRM1; PSMA1; PSMA4; PSMD3; PSMA6; PSMC4; VCP	Higher in active TB
Activation of STAT3 by cadherin engagement	6.96029520667094e-08	2.34818380393478e-06	0.704975715167238	0.519253588746477	2.26699637753567	71	CTSB; CTSS; PSMB3; RAC1; PSMD13; PSMD6; IL6R; CDC42; STAT3; UBC; NFKB1; PSMB4; PSMB7; RNF19B; PSMB1; JAK2; UBB; PSMD1; PSMB2; CTNNA1; DOCK1; ACTB; TYK2; PSMD2; PSMB6; PSMD12; UBA52; PSMD8; PSMD7; TRAF7; VCL; PSMA7; PSMA5; ACTG1; CTNND1; ADRM1; PSMA1; PSMA4; SRC; RELA; PSMD3; XIAP; PSMA6; PSMC4	Higher in active TB
Apoptosis	7.68973696130259e-08	2.52775456009998e-06	0.704975715167238	0.410224524102491	2.05455784083494	156	LMNB1; TLR4; BMX; CD14; YWHAH; YWHAE; CFLAR; H1-0; PRKCD; PSMB3; TNFSF10; PSMD13; LY96; PSMD6; MAPK3; BCL2L11; BID; STAT3; KPNB1; UBC; DBNL; SFN; VIM; PSMB4; PSMB7; BCL2L1; BCAP31; HMGB2; PSMB1; UBB; FADD; KPNA1; LMNA; PSMD1; PSMB2; YWHAB; GSDMD; BAD; UNC5A; BAX; BBC3; MAPK1; GSN; PSMD2; PSMB6; PSMD12; UBA52; DAPK3; PSMD8; H1-2; PSMD7; E2F1; FAS; DYNLL1; PPP3R1; UACA; PSMA7; CARD8; PSMA5; SEPTIN4; TFDP1; PAK2; RIPK1; CASP9	Higher in active TB
Toll Like Receptor 9 (TLR9) Cascade	8.48454231656876e-08	2.71929581246029e-06	0.704975715167238	0.453788445844534	2.14233345012334	107	DUSP3; S100A12; ALPK1; MYD88; TLR4; CD14; MAPK14; TLR9; MAP2K3; NOD2; MAPKAPK3; NKIRAS2; LY96; MAPK3; TIFA; RPS6KA1; N4BP1; IKBIP; PIK3C3; UBC; SLC15A4; NFKB1; VRK3; AGER; PPP2CA; UBB; NFKB2; PELI2; FOS; MAPK10; IKBKG; MAP2K6; IRAK4; MAPK1; TASL; MAP2K4; MAPKAPK2; UBA52; NLRX1; TNIP2; IRF7; NFKBIB; IRF5; NFKBIA; MEF2A; APP; MAP2K7; CASP8; TLR7; ECSIT; RELA; PPP2CB; MAP3K8; PELI3	Higher in active TB
Proteasome assembly	1.00357869981563e-07	3.13801925161864e-06	0.704975715167238	0.59062134249138	2.40369251693829	50	PSMD4; PSMB3; PSMD13; PSMD6; PSME1; PSMF1; PSMB10; PSMB4; PSMB8; PSMB7; PSMB9; PSMB1; POMP; PSMD1; PSME3; PSMB2; PSMD2; PSME2; PSMB6; PSMD12; PSMD8; PSMD7; PSMD9; PSMA7; PSMA5; ADRM1; PSMA1; PSMA4; PSMD3; PSMA6; PSMC4	Higher in active TB
AMPK-induced ERAD and lysosome mediated degradation of PD-L1(CD274)	1.20477899016658e-07	3.67744444141324e-06	0.690132458796796	0.573925851749416	2.35305678817185	53	OS9; RNF185; PSMB3; PRKAG1; PSMD13; PSMD6; CD274; ERLIN1; UBC; PSMB4; PSMB7; PSMB1; UBB; PSMD1; PSMB2; PSMD2; PSMB6; DERL2; SEL1L; PSMD12; UBA52; PSMD8; PSMD7; PSMA7; PSMA5; ERLIN2; ADRM1; PSMA1; PSMA4; PSMD3; PSMA6; PSMC4; VCP	Higher in active TB
Major pathway of rRNA processing in the nucleolus and cytosol	1.98511545809866e-07	5.91841399368019e-06	0.690132458796796	-0.395970557948138	-2.03526561431538	181	NOL9; BUD23; UTP25; EXOSC6; PELP1; LAS1L; RRP9; CSNK1E; NOL6; EXOSC8; WDR3; NOL11; DDX47; EXOSC10; IMP4; TEX10; UTP20; EXOSC2; KRR1; DHX37; HEATR1; RRP1; PDCD11; NOP14; RPS23; BMS1; EXOSC9; NOB1; RPL22; RPL17; NOP56; SENP3; TSR1; RBM28; SNU13; WDR43; RPP21; WDR75; RCL1; PWP2; RPS4X; IMP3; RPL9; RPL10A; RPL18; RPL13; NIP7; RPL23A; RIOK1; RPS19; UTP15; NOP58; RPLP2; LTV1; MPHOSPH10; WDR12; BOP1; GNL3; RPP40; NOC4L; MPHOSPH6; FBL; RPL3; RPL5; RPL36A; RPL37A; RPS16; RPP30; DDX21; WDR46; WDR36; RPL13A; RPL8; RPS27; RPSA; RPL10; RPL7A; RPP38; EXOSC5; WDR18; UTP4; RPS17; EBNA1BP2; RPS8; RPL18A; RPL3L; RPL36; RPS3; RPS15; RPS29; RPL28; RPL15; RPS6; RPS2; RPL19; RPS13; RPL32; EMG1; PNO1; NCL; RPS3A; TBL3; RIOK2; RPS5; RPL38; RPS24	Lower in active TB
Interleukin-4 and Interleukin-13 signaling	2.26796189751179e-07	6.60801625593208e-06	0.690132458796796	0.46868959697792	2.14869328061111	92	ITGAM; IL13RA1; ITGAX; TIMP1; OSM; JAK3; MMP9; SOCS3; ALOX5; HMOX1; TNFRSF1B; IL4R; CEBPD; BCL6; CD36; LCN2; ICAM1; ITGB2; IL6R; BATF; PIM1; JUNB; FSCN1; STAT3; HGF; CDKN1A; IL18; VIM; IL1B; F13A1; BCL2L1; TGFB1; FOXO3; JAK2; FOS; STAT6; IL2RG; TYK2; STAT1; IL4; MUC1; TNF; MCL1; MMP1	Higher in active TB
Diseases associated with the TLR signaling cascade	2.45783937060869e-07	6.89337524871146e-06	0.674962860011025	0.690579341350296	2.50315721682451	29	TLR2; TLR5; TLR6; TLR1; S100A9; MYD88; TLR4; CD14; S100A8; CD36; LY96; NFKB1; NFKB2; IKBKG; BTK; IRAK4; UNC93B1; TIRAP; NFKBIA	Higher in active TB
Regulation of Apoptosis	2.47344197691675e-07	6.89337524871146e-06	0.674962860011025	0.618644529759813	2.4104623047776	40	PSMB3; PSMD13; PSMD6; UBC; PSMB4; PSMB7; PSMB1; UBB; PSMD1; PSMB2; PSMD2; PSMB6; PSMD12; UBA52; PSMD8; PSMD7; PSMA7; PSMA5; PAK2; ADRM1; PSMA1; PSMA4; PSMD3; PSMA6; PSMC4	Higher in active TB
Bacterial Infection Pathways	2.67354439993444e-07	7.2925189802467e-06	0.674962860011025	0.484106104666405	2.21360376249424	89	TLR2; CASP4; PGK1; RAB7A; GBP2; MAP2K3; NHERF4; GRB2; MAPK3; LTF; ENO1; GUCY2C; GBP3; KPNB1; UBC; HBB; FURIN; B2M; GSK3A; ANTXR2; SYT2; MAP2K2; ATP6V1H; HBA1; SH3GL1; RAB5A; UBB; TXNRD1; KPNA1; CBL; MAP2K6; SH3KBP1; STAM2; GBP1; MAPK1; MAP2K4; HGS; CORO1A; UBA52	Higher in active TB
C-type lectin receptors (CLRs)	2.91515522491693e-07	7.78589374654896e-06	0.674962860011025	0.440254851905251	2.10157896238625	115	FCER1G; CLEC4E; CLEC4A; CDC34; CLEC4D; PYCARD; PRKCD; PSMB3; PSMD13; PRKACA; SYK; PSMD6; PAK1; LYN; RAF1; ICAM3; UBE2M; UBC; NFKB1; IL1B; PSMB4; PSMB7; PSMB1; UBB; CARD9; NFKB2; PSMD1; PLCG2; PSMB2; IKBKG; RELB; BCL10; PSMD2; PSMB6; UBE2D1; PSMD12; UBA52; PSMD8; PSMD7; MUC1; PPP3R1; PSMA7; PSMA5; NFKBIA; UBA3; PAK2; ADRM1; PSMA1; CLEC6A; PSMA4; CASP8; SRC; KRAS; CLEC7A; RELA; ITPR2; PPP3CA; PSMD3; PSMA6; PSMC4; SKP1; CREBBP	Higher in active TB
Translocation of ZAP-70 to Immunological synapse	3.09411848088091e-07	8.09522427038637e-06	0.674962860011025	-0.724006050510901	-2.43750105956789	24	TRAV29DV5; CD3G; CD3E; ZAP70; LCK; TRBV12-3; CD247; TRAV19; TRAC; TRBC1; TRAV8-4; TRBV7-9; CD3D; HLA-DQA2	Lower in active TB
Diseases of Immune System	3.39791129139977e-07	8.71224455114901e-06	0.674962860011025	0.657111950441459	2.43963520312928	33	TLR2; TLR5; TLR6; TLR1; S100A9; MYD88; TLR4; CD14; S100A8; CD36; LY96; NFKB1; NFKB2; IKBKG; BTK; IRAK4; UNC93B1; TIRAP; SERPING1; NFKBIA; APP; F12; TLR7; RELA	Higher in active TB
IRAK4 deficiency (TLR2/4)	3.62623953859596e-07	9.11537076172554e-06	0.674962860011025	0.811644597679067	2.3915055241691	15	TLR2; TLR6; TLR1; S100A9; MYD88; TLR4; CD14; S100A8; CD36; LY96; BTK; IRAK4	Higher in active TB
rRNA processing in the nucleus and cytosol	3.71708678692754e-07	9.16404857854059e-06	0.674962860011025	-0.386946487652558	-1.99741841844824	191	NOL9; BUD23; UTP25; EXOSC6; DKC1; PELP1; LAS1L; RRP9; CSNK1E; NOL6; EXOSC8; WDR3; NOL11; DDX47; EXOSC10; DIMT1; IMP4; TEX10; UTP20; EXOSC2; KRR1; DHX37; HEATR1; RRP1; PDCD11; NOP14; RPS23; BMS1; EXOSC9; NOB1; RPL22; RPL17; NAT10; NOP56; THUMPD1; SENP3; TSR1; RBM28; SNU13; WDR43; RPP21; WDR75; RCL1; PWP2; RPS4X; IMP3; RPL9; RPL10A; RPL18; RPL13; NIP7; RPL23A; RIOK1; RPS19; UTP15; NOP58; RPLP2; LTV1; MPHOSPH10; WDR12; BOP1; GNL3; RPP40; NOC4L; MPHOSPH6; FBL; NOP2; RPL3; RPL5; RPL36A; RPL37A; NHP2; RPS16; RPP30; DDX21; WDR46; WDR36; RPL13A; RPL8; RPS27; RPSA; RPL10; RPL7A; RPP38; EXOSC5; WDR18; UTP4; RPS17; EBNA1BP2; RPS8; RPL18A; RPL3L; RPL36; RPS3; RPS15; RPS29; RPL28; RPL15; RPS6; RPS2; RPL19; RPS13; RPL32; EMG1; PNO1; NCL; RPS3A; TBL3; RIOK2; RPS5; RPL38; RPS24	Lower in active TB
Regulation of activated PAK-2p34 by proteasome mediated degradation	3.9368617959378e-07	9.52274872149482e-06	0.674962860011025	0.62865650659194	2.40193502446366	37	PSMB3; PSMD13; PSMD6; UBC; PSMB4; PSMB7; PSMB1; UBB; PSMD1; PSMB2; PSMD2; PSMB6; PSMD12; UBA52; PSMD8; PSMD7; PSMA7; PSMA5; PAK2; ADRM1; PSMA1; PSMA4; PSMD3; PSMA6; PSMC4	Higher in active TB
RUNX1 regulates transcription of genes involved in differentiation of HSCs	4.20693190105176e-07	9.98756795768214e-06	0.674962860011025	0.49927011929487	2.17975104338834	71	LMO2; H2BC12; H2AJ; PSMB3; H2BC4; PSMD13; PSMD6; H3-3A; H2BC5; SPI1; H2AC6; UBC; H2BC21; PSMB4; PSMB7; TAL1; H2BC12L; PSMB1; UBB; PSMD1; PSMB2; CCNH; PSMD2; PSMB6; PSMD12; UBA52; PSMD8; PSMD7; PSMA7; PSMA5; H2BC17; ADRM1; PSMA1; PSMA4; H2BC15; H2BC11; PSMD3; CDK7; PSMA6; PSMC4; H2BC9; GATA1; GATA2; ITCH	Higher in active TB
Regulation of TLR by endogenous ligand	5.16809348119056e-07	1.20463560779751e-05	0.659444398037935	0.806367824307809	2.37595754577654	15	TLR2; TLR6; TLR1; S100A9; TLR4; CD14; S100A8; CD36; LY96	Higher in active TB
Transport to the Golgi and subsequent modification	5.74320990765369e-07	1.31478483957358e-05	0.659444398037935	0.387231035114957	1.95616099566343	171	F5; CD55; ST3GAL4; CTSZ; F8; SERPINA1; COPB2; MGAT1; ARFGAP3; SPTB; ACTR1A; TUBA1A; TGFA; MIA2; ARF4; CAPZA2; B4GALT5; TUBB4B; CD59; DCTN2; DYNC1LI1; TUBA4A; CAPZA1; ARF5; LMAN2; TMEM115; CTSC; STX5; COL7A1; ARF1; RAB1A; RAB1B; YKT6; COPE; COPA; ACTR10; CSNK1D; SPTA1; TRAPPC1; NAPA; CNIH2; CAPZB; ARF3; B4GALT1; NSF; TMED9; TUBA1C; TRAPPC3; DCTN3; DCTN4; MAN2A2; PPP6C; GOLGB1; FUCA1; MGAT4B; ANK1; COPG2; COPG1; SEC22B; DYNLL1; TMED2; COG4; GORASP1; DCTN1; COPB1; CHST8; SEC24D; TUBB2A; TFG; SEC13; MIA3	Higher in active TB
Negative regulation of NOTCH4 signaling	6.72477624940418e-07	1.51248476346248e-05	0.659444398037935	0.597655625192826	2.3769358955587	44	PSMB3; PSMD13; PSMD6; UBC; PSMB4; TACC3; PSMB7; PSMB1; UBB; PSMD1; PSMB2; PSMD2; PSMB6; PSMD12; UBA52; PSMD8; PSMD7; PSMA7; PSMA5; ADRM1; PSMA1; YWHAZ; PSMA4; PSMD3; PSMA6; PSMC4; SKP1	Higher in active TB
Amyloid fiber formation	7.02486057344237e-07	1.55273642330226e-05	0.659444398037935	0.553573738492684	2.27824380952468	55	H2BC12; ITM2B; H2BC4; PSENEN; H3-3A; LTF; SORL1; NCSTN; CST3; APH1B; H2BC5; LYZ; H2AC6; UBC; FURIN; H2BC21; B2M; H2BC12L; USP9X; SIAH2; TSPAN5; UBB; SNCA; UBE2L6; TSPAN33; ADAM10; GSN; H2AZ1; UBA52; NAT8B	Higher in active TB
RHO GTPases Activate NADPH Oxidases	7.80002743734596e-07	1.69485341943687e-05	0.659444398037935	0.734868418001637	2.40086562535805	21	S100A9; NCF4; NCF2; MAPK14; S100A8; PRKCD; RAC1; PRKCB; MAPK3; PIK3C3; CYBA; CYBB; NCF1; MAPK1; RAC2	Higher in active TB
Hh mutants are degraded by ERAD	8.05858929428042e-07	1.72185191254458e-05	0.659444398037935	0.601408647712693	2.36659768459723	42	OS9; PSMB3; PSMD13; PSMD6; UBC; PSMB4; PSMB7; PSMB1; UBB; PSMD1; PSMB2; PSMD2; PSMB6; DERL2; SEL1L; PSMD12; UBA52; PSMD8; PSMD7; PSMA7; PSMA5; ADRM1; PSMA1; PSMA4; PSMD3; PSMA6; PSMC4; VCP	Higher in active TB
Dectin-1 mediated noncanonical NF-kB signaling	8.3704343492122e-07	1.75916341568689e-05	0.659444398037935	0.579874618972791	2.33749308251494	47	PSMB3; PSMD13; PSMD6; UBE2M; UBC; PSMB4; PSMB7; PSMB1; UBB; NFKB2; PSMD1; PSMB2; RELB; PSMD2; PSMB6; PSMD12; UBA52; PSMD8; PSMD7; PSMA7; PSMA5; UBA3; ADRM1; PSMA1; PSMA4; RELA; PSMD3; PSMA6; PSMC4; SKP1	Higher in active TB
Regulation of ornithine decarboxylase (ODC)	8.71746056470767e-07	1.8025458780573e-05	0.659444398037935	0.61144986435532	2.34049135327132	38	OAZ1; PSMB3; PSMD13; PSMD6; PSMB4; PSMB7; PSMB1; PSMD1; PSMB2; OAZ2; PSMD2; PSMB6; PSMD12; PSMD8; PSMD7; PSMA7; PSMA5; ADRM1; PSMA1; PSMA4; PSMD3; PSMA6; PSMC4	Higher in active TB
MyD88 dependent cascade initiated on endosome	9.17452281643247e-07	1.86694257947086e-05	0.659444398037935	0.453300528187847	2.11510363728516	100	DUSP3; S100A12; ALPK1; MYD88; TLR4; CD14; MAPK14; TLR9; MAP2K3; NOD2; MAPKAPK3; NKIRAS2; LY96; MAPK3; TIFA; RPS6KA1; N4BP1; IKBIP; UBC; NFKB1; VRK3; AGER; PPP2CA; UBB; NFKB2; PELI2; FOS; MAPK10; IKBKG; MAP2K6; IRAK4; MAPK1; MAP2K4; MAPKAPK2; UBA52; NLRX1; TNIP2; IRF7; NFKBIB; NFKBIA; MEF2A; APP; MAP2K7; CASP8; TLR7; ECSIT; RELA; PPP2CB; MAP3K8; PELI3	Higher in active TB
Cell-Cell communication	1.06763804874879e-06	2.13861246639992e-05	0.643551836150722	0.336457848632158	1.78614846593072	255	CTSB; ITGB4; H2BC12; CTSS; SKAP2; H2AJ; TYROBP; DNTTIP1; SP1; SIRPA; PSMB3; RAC1; F11R; H2BC4; PSMD13; PKM; GRB2; PSMD6; VASP; IL6R; H3-3A; MAPK3; CDC42; CLDN9; RPN1; COL17A1; H2BC5; RSU1; STAT3; H2AC6; PXN; UBC; FURIN; H2BC21; IQGAP1; CD151; NFKB1; PTK2B; PSMB4; PSMB7; FOXQ1; H2BC12L; SIRPB1; PIK3CB; ACTN1; OST4; RNF19B; CTBP2; PSMB1; JAK2; UBB; DNM2; AGO4; PSMD1; PVR; PTPN6; PSMB2; DAD1; CSNK2B; CTNNA1; FYB1; DOCK1; MAPK1; SEC11A; ACTB; TYK2; PSMD2; PSMB6; PSMD12; UBA52; PARVB; PSMD8; PSMD7; ANG; TRAF7; ZEB2; VCL; PSMA7; PSMA5; KLF4; ILK; H2BC17; CLDN5; CLDN7; ACTG1; ACTN4; CTNND1	Higher in active TB
GSK3B-mediated proteasomal degradation of PD-L1(CD274)	1.14498634712862e-06	2.25826538002906e-05	0.643551836150722	0.589841537608625	2.34585849163744	44	PSMB3; PSMD13; PSMD6; CD274; UBC; PSMB4; PSMB7; PSMB1; GSK3B; UBB; PSMD1; PSMB2; PSMD2; PSMB6; PSMD12; UBA52; PSMD8; PSMD7; PSMA7; PSMA5; ADRM1; PSMA1; COPS5; PSMA4; PSMD3; PSMA6; PSMC4; SKP1	Higher in active TB
Transferrin endocytosis and recycling	1.21629622702414e-06	2.33679517569714e-05	0.643551836150722	0.689770446996375	2.4365954191247	26	STEAP4; ATP6V0A1; ATP6V1C1; MCOLN1; HFE; ATP6V1E1; ATP6V0D1; ATP6V1B2; ATP6V0B; ATP6AP1; ATP6V0E1; TCIRG1; ATP6V1D; ATP6V1H; ATP6V0C; STEAP3; ATP6V1F	Higher in active TB
GSK3B and BTRC:CUL1-mediated-degradation of NFE2L2	1.22125800913969e-06	2.33679517569714e-05	0.643551836150722	0.593112950379694	2.33395336168125	42	NFE2L2; PSMB3; PSMD13; PSMD6; UBC; PSMB4; PSMB7; PSMB1; GSK3B; UBB; PSMD1; PSMB2; PSMD2; PSMB6; PSMD12; UBA52; PSMD8; PSMD7; PSMA7; PSMA5; ADRM1; PSMA1; PSMA4; PSMD3; PSMA6; PSMC4; SKP1	Higher in active TB
Vif-mediated degradation of APOBEC3G	1.44059496277211e-06	2.71594520922624e-05	0.643551836150722	0.595811409395977	2.3295702524661	41	PSMB3; PSMD13; PSMD6; ELOB; UBC; PSMB4; PSMB7; PSMB1; UBB; PSMD1; PSMB2; PSMD2; PSMB6; PSMD12; UBA52; PSMD8; PSMD7; PSMA7; PSMA5; ADRM1; PSMA1; PSMA4; PSMD3; PSMA6; PSMC4; ELOC	Higher in active TB
Regulation of PD-L1(CD274) Post-translational modification	1.49968373661152e-06	2.78636891353038e-05	0.643551836150722	0.471366882087437	2.11956284380744	83	OS9; PDCD1LG2; RNF185; PSMB3; PRKAG1; PSMD13; PSMD6; CD274; RPN1; ERLIN1; CUL3; UBC; PSMB4; PSMB7; OST4; PSMB1; GSK3B; UBB; PSMD1; PSMB2; DAD1; CSNK2B; PSMD2; PSMB6; DERL2; SEL1L; PSMD12; UBA52; PSMD8; PSMD7; PSMA7; PSMA5; ERLIN2; ADRM1; PSMA1; COPS5; PSMA4; PSMD3; PSMA6; PSMC4; SKP1; VCP	Higher in active TB
NIK-->noncanonical NF-kB signaling	1.7301253294824e-06	3.16860096056634e-05	0.643551836150722	0.577426191049689	2.31813778899995	46	PSMB3; PSMD13; PSMD6; UBE2M; UBC; PSMB4; PSMB7; PSMB1; UBB; NFKB2; PSMD1; PSMB2; RELB; PSMD2; PSMB6; PSMD12; UBA52; PSMD8; PSMD7; PSMA7; PSMA5; UBA3; ADRM1; PSMA1; PSMA4; PSMD3; PSMA6; PSMC4; SKP1	Higher in active TB
Axon guidance	1.85156601365182e-06	3.34325018239666e-05	0.643551836150722	0.287482521519946	1.6225104451582	447	SDCBP; PSEN1; ITGA9; CAP1; GAB2; PLXNC1; MMP9; SCN1B; SEMA4A; MYL9; LIMK2; ITGA2B; DOK4; TYROBP; ARPC1B; CLTC; DOK1; ARPC3; CLTA; MYO10; ARPC2; PDLIM7; CASC3; PSMB3; ST8SIA4; ARPC5; RAC1; PITPNA; AP2M1; ETF1; PSMD13; GRB2; PRKACA; SCN9A; PSENEN; ARPC4; SPTB; PSMD6; VASP; PAK1; MAPK3; ARHGEF11; LYN; TUBA1A; CDC42; DNM1; FES; RPS6KA1; CLTB; NCSTN; ELOB; APH1B; AP2S1; TUBB4B; TUBA4A; ITGA5; MYL12B; UBC; ACTR3; MYL12A; CXCR4; NUMB; UPF2; RHOA; LIMK1; MYL6; PSMB4; RAP1GAP; PLXNA2; VAV3; AP2A1; PSMB7; MAP2K2; ITGB3; PIK3CB; ARPC1A; PLXNB3; TLN1; PSMB1; SIAH2; GSK3B; NRP1; UBB; CFL1; CLTCL1; DNM2; CDK5; LYPLA2; PIK3CD; PSMD1; PSMB2; RRAS; SPTA1; PTPRC; SH3KBP1; CSNK2B; UNC5A; SCN2B; GRB10; PLXND1; DOCK1; MAPK1; TUBA1C; SOS2; ADAM10; ACTB; PSMD2; PSMB6	Higher in active TB
Regulation of CDH1 Function	1.90526596575988e-06	3.39243190014468e-05	0.643551836150722	0.530412103240927	2.19561170467705	57	CTSB; CTSS; PSMB3; PSMD13; PSMD6; UBC; PSMB4; PSMB7; PSMB1; UBB; DNM2; PSMD1; PSMB2; CTNNA1; ACTB; PSMD2; PSMB6; PSMD12; UBA52; PSMD8; PSMD7; VCL; PSMA7; PSMA5; ACTG1; CTNND1; ADRM1; PSMA1; PSMA4; SRC; PSMD3; PSMA6; PSMC4	Higher in active TB
COPI-mediated anterograde transport	1.98828992760671e-06	3.49176395505726e-05	0.627256739718528	0.450677497744893	2.08187069144869	95	CD55; COPB2; ARFGAP3; SPTB; ACTR1A; TUBA1A; ARF4; CAPZA2; TUBB4B; CD59; DCTN2; DYNC1LI1; TUBA4A; CAPZA1; ARF5; TMEM115; STX5; ARF1; RAB1A; RAB1B; YKT6; COPE; COPA; ACTR10; SPTA1; NAPA; CAPZB; ARF3; NSF; TMED9; TUBA1C; DCTN3; DCTN4; GOLGB1; ANK1; COPG2; COPG1; DYNLL1; TMED2; COG4; GORASP1; DCTN1; COPB1	Higher in active TB
RHO GTPases Activate WASPs and WAVEs	2.05201804534245e-06	3.55498261368787e-05	0.627256739718528	0.620967469076792	2.33539195071138	35	ARPC1B; ARPC3; CYFIP1; ARPC2; ARPC5; RAC1; GRB2; ARPC4; MAPK3; CDC42; NCKAP1L; ACTR3; WAS; ARPC1A; BTK; MAPK1; ACTB; BRK1; WIPF2; ACTR2; WASF2; ACTG1; ABI1	Higher in active TB
Signaling by NOTCH4	2.10276756517552e-06	3.59433069140668e-05	0.627256739718528	0.500329053622455	2.16795903557714	69	PSEN1; PSMB3; PSMD13; PSENEN; PSMD6; NCSTN; APH1B; UBC; RBPJ; SNW1; PSMB4; TACC3; PSMB7; PSMB1; UBB; PSMD1; PSMB2; ADAM10; PSMD2; PSMB6; JAG1; PSMD12; UBA52; PSMD8; PSMD7; PSMA7; PSMA5; APH1A; NOTCH1; NOTCH2; ADRM1; PSMA1; MAML3; YWHAZ; PSMA4; KAT2B; PSMD3; PSMA6; PSMC4; SKP1; CREBBP	Higher in active TB
ROS and RNS production in phagocytes	2.27809284977631e-06	3.84278293870162e-05	0.627256739718528	0.661302426252271	2.3970365773471	29	ATP6V0A1; ATP6V1C1; NCF4; NCF2; ATP6V1E1; ATP6V0D1; ATP6V1B2; ATP6V0B; SLC11A1; ATP6V0E1; TCIRG1; ATP6V1D; MPO; CYBA; CYBB; ATP6V1H; ATP6V0C; NCF1; ATP6V1F	Higher in active TB
MyD88-independent TLR4 cascade	2.38284370862249e-06	3.91641748006927e-05	0.627256739718528	0.42496921362289	2.00627796929152	107	DUSP3; S100A12; ALPK1; TLR4; CD14; MAPK14; MAP2K3; NOD2; MAPKAPK3; NKIRAS2; LY96; MAPK3; TIFA; RPS6KA1; N4BP1; IKBIP; UBE2D3; UBC; NFKB1; VRK3; AGER; PPP2CA; UBB; FADD; NFKB2; TANK; FOS; MAPK10; IKBKG; MAP2K6; MAPK1; TBK1; MAP2K4; MAPKAPK2; UBE2D1; UBA52; NLRX1; RIPK3; TNIP2; IRF7; NFKBIB; NFKBIA; MEF2A; RIPK1; APP	Higher in active TB
TRIF (TICAM1)-mediated TLR4 signaling	2.38284370862249e-06	3.91641748006927e-05	0.627256739718528	0.42496921362289	2.00627796929152	107	DUSP3; S100A12; ALPK1; TLR4; CD14; MAPK14; MAP2K3; NOD2; MAPKAPK3; NKIRAS2; LY96; MAPK3; TIFA; RPS6KA1; N4BP1; IKBIP; UBE2D3; UBC; NFKB1; VRK3; AGER; PPP2CA; UBB; FADD; NFKB2; TANK; FOS; MAPK10; IKBKG; MAP2K6; MAPK1; TBK1; MAP2K4; MAPKAPK2; UBE2D1; UBA52; NLRX1; RIPK3; TNIP2; IRF7; NFKBIB; NFKBIA; MEF2A; RIPK1; APP	Higher in active TB
Nucleotide-binding domain, leucine rich repeat containing receptor (NLR) signaling pathways	2.64478493462611e-06	4.29191681796287e-05	0.627256739718528	0.534366184294226	2.19264581312165	56	NLRC4; CASP1; CASP4; HMOX1; MAPK14; PYCARD; NOD2; MEFV; MAPK13; NLRP3; TXN; PSTPIP1; AIM2; UBC; NFKB1; BCL2L1; UBB; CARD9; NFKB2; IKBKG; MAP2K6	Higher in active TB
Degradation of DVL	2.76684875205034e-06	4.43387512516067e-05	0.627256739718528	0.577835778188356	2.27874764986165	43	PSMB3; PSMD13; PSMD6; CUL3; UBC; PSMB4; PSMB7; PSMB1; UBB; KLHL12; PSMD1; PSMB2; PSMD2; PSMB6; PSMD12; UBA52; PSMD8; PSMD7; PSMA7; PSMA5; ADRM1; PSMA1; PSMA4; DVL3; PSMD3; PSMA6; PSMC4	Higher in active TB
Inflammasomes	2.87237143966405e-06	4.54614837734483e-05	0.627256739718528	0.714465883325116	2.33420914240803	21	NLRC4; CASP1; HMOX1; PYCARD; MEFV; NLRP3; TXN; PSTPIP1; AIM2; NFKB1; BCL2L1; NFKB2	Higher in active TB
TRAF6 mediated induction of NFkB and MAP kinases upon TLR7/8 or 9 activation	2.962163287566e-06	4.63108943251172e-05	0.627256739718528	0.450448096198628	2.10083767652809	99	DUSP3; S100A12; ALPK1; MYD88; TLR4; CD14; MAPK14; TLR9; MAP2K3; NOD2; MAPKAPK3; NKIRAS2; LY96; MAPK3; TIFA; RPS6KA1; N4BP1; IKBIP; UBC; NFKB1; VRK3; AGER; PPP2CA; UBB; NFKB2; PELI2; FOS; MAPK10; IKBKG; MAP2K6; IRAK4; MAPK1; MAP2K4; MAPKAPK2; UBA52; NLRX1; TNIP2; NFKBIB; NFKBIA; MEF2A; APP; MAP2K7; CASP8; TLR7; ECSIT; RELA; PPP2CB; MAP3K8; PELI3	Higher in active TB
Golgi-to-ER retrograde transport	3.06978886107274e-06	4.70686759586949e-05	0.627256739718528	0.398697482142531	1.93421076369866	125	KIF1B; PLA2G4A; COPB2; ARFGAP3; ACTR1A; TUBA1A; ARF4; CAPZA2; TUBB4B; KIF1C; DCTN2; DYNC1LI1; TUBA4A; CAPZA1; ARF5; ARF1; RAB1A; RAB1B; PAFAH1B1; COPE; COPA; RAB18; RAB6B; ACTR10; KLC3; NAPA; CAPZB; ARF3; NSF; TMED9; TUBA1C; DCTN3; DCTN4; KIF3C; COPG2; COPG1; BICD2; SEC22B; KIF9; DYNLL1; SURF4; PAFAH1B2; TMED2; GALNT2; DCTN1; COPB1	Higher in active TB
Ubiquitin-dependent degradation of Cyclin D	3.08406301133414e-06	4.70686759586949e-05	0.627256739718528	0.593728102690096	2.28322330274731	39	PSMB3; PSMD13; PSMD6; UBC; PSMB4; PSMB7; PSMB1; GSK3B; UBB; PSMD1; PSMB2; PSMD2; PSMB6; PSMD12; UBA52; PSMD8; PSMD7; PSMA7; PSMA5; ADRM1; PSMA1; PSMA4; PSMD3; PSMA6; PSMC4	Higher in active TB
FBXL7 down-regulates AURKA during mitotic entry and in early mitosis	3.17281976226574e-06	4.78535874732315e-05	0.627256739718528	0.585446728680115	2.28904526168679	41	PSMB3; PSMD13; PSMD6; UBC; PSMB4; PSMB7; PSMB1; UBB; PSMD1; PSMB2; PSMD2; PSMB6; PSMD12; UBA52; PSMD8; PSMD7; PSMA7; PSMA5; ADRM1; PSMA1; PSMA4; PSMD3; PSMA6; PSMC4; SKP1	Higher in active TB
Dengue Virus Infection	3.25318498980584e-06	4.84951529875707e-05	0.627256739718528	0.307834026810372	1.6835440429934	337	CD33; RTN3; H2BC12; CD300A; HNRNPH2; ATG7; EIF4E3; TRIM25; CLEC5A; MMP9; CLU; TLR4; CD14; P4HA2; TSG101; RNASEK; AP2M1; H2BC4; HSPA1A; LY96; DYNLT1; LYN; PROS1; GAS6; PIK3C3; RPN1; AP2S1; H2BC18; H2BC5; DNAJC3; KPNB1; BUD31; H2AC6; UBC; CDC5L; FURIN; H2BC21; SDC4; SNW1; NRBP1; VIM; AP2A1; RTF1; TAL1; MAP1LC3B; BECN1; OST4; KPNA4; DPM2; UBB; H2AC25; KPNA1; ISY1; P4HB; DAD1; POLR2J; UFD1; POLR2C; SF3B6; HDLBP; NPLOC4; P4HA1; SEC11A; HSPA1B; EIF4G3; MERTK; PAF1; HNRNPK; PCBP2; CLP1; CWC25; UBA52; CAMK2G; RRBP1; POLR2E; MAPRE3; HNRNPC; CPSF2; GRPEL1; UBA1; DNAJA2; CD2BP2; NFKBIB; CDC73; SF3B4; HSPA5; NFKBIA; PML; RBM22; H2BC17; SUGP1; UBA3; AUP1; CRNKL1; RIPK1; TXNL4A; DPM3; POLR2F; MAPKAP1; PQBP1; POLR2L; SF3B5; RBM5; SUMO1; PCBP1; YBX1; DPM1; EXOC1; SF3B2; CTR9; RBM10; CDC40; XRN1; SRSF9; C1QA; POLR2A; AP2B1; H2BC15; EIF4A3; GPKOW; CGAS; SDC3; H2BC11; CTNNBL1; KDELR1; EFTUD2; PDIA3; PHF5A; SCAP; VCP; HNRNPU; STAT2; H2BC9; PRCC; CWC22; HNRNPF; UBA7; SRSF4; SMNDC1	Higher in active TB
Vpu mediated degradation of CD4	3.86086615201708e-06	5.68923035274241e-05	0.610526878385931	0.590313693716545	2.27009295217405	39	PSMB3; PSMD13; PSMD6; UBC; PSMB4; PSMB7; PSMB1; UBB; PSMD1; PSMB2; PSMD2; PSMB6; PSMD12; UBA52; PSMD8; PSMD7; PSMA7; PSMA5; ADRM1; PSMA1; PSMA4; PSMD3; PSMA6; PSMC4; SKP1	Higher in active TB
Infection with Mycobacterium tuberculosis	3.92363244560142e-06	5.71601908552389e-05	0.610526878385931	0.671421029807694	2.37177659996502	26	TLR2; PGK1; RAB7A; MAPK3; LTF; ENO1; KPNB1; UBC; B2M; GSK3A; ATP6V1H; RAB5A; UBB; KPNA1; MAPK1; HGS; CORO1A; UBA52; CTSG	Higher in active TB
Regulated Necrosis	4.11039439111526e-06	5.92081529147164e-05	0.610526878385931	0.518546005470565	2.14649264612944	57	CASP1; SDCBP; CASP4; FLOT1; FLOT2; CHMP4B; CHMP3; CFLAR; MLKL; CHMP2A; TNFSF10; CASP5; CHMP2B; UBC; IL18; IL1B; IRF1; CHMP6; UBB; FADD; GSDMD; BAX; IRF2; ELANE; UBA52; CDC37; RIPK3; FAS; UBE2L3	Higher in active TB
Cellular response to hypoxia	4.1782636577075e-06	5.95170445464558e-05	0.610526878385931	0.499782714773482	2.10401200400321	59	PSMB3; PSMD13; PSMD6; ELOB; UBE2D3; UBC; PSMB4; PSMB7; PSMB1; UBB; PSMD1; PSMB2; PSMD2; PSMB6; UBE2D1; PSMD12; UBA52; PSMD8; PSMD7; HIGD1A; PSMA7; PSMA5; ADRM1; PSMA1; PSMA4; EGLN2; EGLN1; PSMD3; PSMA6; PSMC4; CREBBP; HIF1A; ELOC; ARNT; RBX1; PSMA3; VEGFA; EPAS1; PSMC2; HIF1AN	Higher in active TB
ABC transporter disorders	4.53196351578171e-06	6.38459035959577e-05	0.610526878385931	0.518002708173487	2.14424369687414	57	OS9; RNF185; PSMB3; PSMD13; PSMD6; ERLIN1; UBC; PSMB4; PSMB7; PSMB1; ABCC6; UBB; PSMD1; PSMB2; PSMD2; PSMB6; DERL2; SEL1L; PSMD12; UBA52; PSMD8; PSMD7; ABCD1; PSMA7; PSMA5; LMBRD1; ABCC2; ERLIN2; ABCB6; ADRM1; ABCA1; PSMA1; PSMA4; PSMD3; PSMA6; PSMC4; VCP	Higher in active TB
Intra-Golgi and retrograde Golgi-to-ER traffic	4.93339711789265e-06	6.87458163601997e-05	0.610526878385931	0.349110349403335	1.79159956496267	193	SNAP29; CYTH4; KIF1B; STX10; PLA2G4A; COPB2; PLIN3; ARFGAP3; VAMP3; ACTR1A; TUBA1A; STX6; ARF4; CUX1; CAPZA2; TUBB4B; VTI1A; KIF1C; DCTN2; DYNC1LI1; TUBA4A; CAPZA1; ARF5; STX5; IGF2R; ARF1; RAB36; RAB1A; RAB1B; YKT6; TGOLN2; PAFAH1B1; COPE; COPA; RAB18; RAB6B; ACTR10; KLC3; NAPA; RAB9A; CAPZB; ARF3; NSF; TMED9; TUBA1C; DCTN3; DCTN4; MAN2A2; KIF3C; GCC1; COPG2; COPG1; BICD2; SEC22B; KIF9; DYNLL1; SURF4; NAA38; GOLGA5; PAFAH1B2; TMED2; GALNT2; COG4; DCTN1; COPB1; VPS53; STX16	Higher in active TB
Signaling by Insulin receptor	5.1677388889943e-06	7.11005602207215e-05	0.610526878385931	0.499701076340225	2.08323057020101	58	ATP6V0A1; ATP6V1C1; CTSD; GAB2; ATP6V1E1; KL; ATP6V0D1; ATP6V1B2; TLR9; ATP6V0B; ATP6AP1; ATP6V0E1; TCIRG1; GRB2; ATP6V1D; MAPK3; PIK3C3; FLT3; INSR; ATP6V1H; PIK3CB; ATP6V0C; ATP6V1F; GRB10; MAPK1	Higher in active TB
AUF1 (hnRNP D0) binds and destabilizes mRNA	5.2133016074476e-06	7.11005602207215e-05	0.610526878385931	0.570404490272365	2.24459350742048	42	PSMB3; PSMD13; HSPA1A; PSMD6; UBC; PSMB4; PSMB7; PSMB1; UBB; PSMD1; PSMB2; PSMD2; PSMB6; PSMD12; UBA52; PSMD8; PSMD7; PSMA7; PSMA5; ADRM1; PSMA1; PSMA4; PSMD3; PSMA6; PSMC4	Higher in active TB
Signaling by NOTCH	5.56734606026488e-06	7.51298699922061e-05	0.610526878385931	0.369323186882594	1.87693916954946	176	PSEN1; ST3GAL4; H2BC12; ST3GAL6; ARRB2; H2AJ; HDAC4; PSMB3; H2BC4; PSMD13; PSENEN; PSMD6; H3-3A; NCSTN; APH1B; H2BC5; H2AC6; UBC; RBPJ; TLE3; NUMB; FURIN; H2BC21; SNW1; PSMB4; TACC3; PSMB7; H2BC12L; TBL1X; PSMB1; HDAC5; UBB; AGO4; PSMD1; PSMB2; WWP2; B4GALT1; PLXND1; ADAM10; PSMD2; PSMB6; JAG1; SIRT6; ELANE; SEL1L; PSMD12; UBA52; STAT1; DTX2; EGF; PSMD8; PTCRA; PSMD7; E2F1; PSMA7; PSMA5; TMED2; TFDP1; TLE4; APH1A; H2BC17; NOTCH1; HDAC7; YBX1; HDAC3; NOTCH2; ADRM1; PSMA1; PBX1; E2F3; RFNG; MAML3; YWHAZ; PSMA4; H2BC15; HDAC11; H2BC11; DLGAP5; KAT2B; PSMD3; PSMA6; PSMC4; SKP1; CREBBP; ATP2A1; H2BC9; HIF1A; ITCH	Higher in active TB
Regulation of RUNX3 expression and activity	5.63442251882229e-06	7.52430173867727e-05	0.610526878385931	0.553337622908339	2.21071130115935	45	PSMB3; PSMD13; PSMD6; UBC; PSMB4; PSMB7; TGFB1; PSMB1; UBB; PSMD1; PSMB2; PSMD2; PSMB6; PSMD12; UBA52; PSMD8; PSMD7; PSMA7; PSMA5; ADRM1; PSMA1; PSMA4; SRC; PSMD3; PSMA6; PSMC4	Higher in active TB
Extracellular matrix organization	6.89273233151991e-06	8.75672000785531e-05	0.610526878385931	0.334646029847958	1.76521224785965	224	CTSB; ITGB4; ITGAM; PSEN1; LOXL3; ITGAX; EMILIN2; TIMP1; CTSS; ITGA9; CTSD; THBS1; MMP9; PLOD1; MMP8; CD44; MMP25; ITGA2B; VCAN; LTBP2; P4HA2; CAPN13; TIMP2; BSG; MMP19; ADAM9; ICAM1; F11R; ITGB2; CAPNS1; LOXL1; CAST; NCSTN; COLGALT1; HTRA1; ICAM3; COL17A1; PECAM1; ITGA5; FURIN; SDC4; CD151; COL7A1; ITGA7; CEACAM1; ITGB3; TGFB1; ACTN1; ADAM8; CEACAM8; CAPN1; MMP14; FBN2; ICAM5; P4HB; SPARC; ADAM15; ITGB5; P4HA1; ADAM10; ACTB; CEACAM6; ELANE; CRTAP	Higher in active TB
Degradation of CDH1	6.90634943698557e-06	8.75672000785531e-05	0.610526878385931	0.522681265748691	2.1429574860085	53	CTSB; CTSS; PSMB3; PSMD13; PSMD6; UBC; PSMB4; PSMB7; PSMB1; UBB; DNM2; PSMD1; PSMB2; CTNNA1; PSMD2; PSMB6; PSMD12; UBA52; PSMD8; PSMD7; PSMA7; PSMA5; CTNND1; ADRM1; PSMA1; PSMA4; SRC; PSMD3; PSMA6; PSMC4	Higher in active TB
MyD88 cascade initiated on plasma membrane	6.93355050123707e-06	8.75672000785531e-05	0.610526878385931	0.433919355401216	2.00445771750834	95	TLR5; DUSP3; S100A12; ALPK1; MYD88; MAPK14; MAP2K3; NOD2; MAPKAPK3; NKIRAS2; MAPK3; TIFA; RPS6KA1; N4BP1; IKBIP; UBC; NFKB1; VRK3; AGER; PPP2CA; UBB; NFKB2; PELI2; FOS; MAPK10; IKBKG; MAP2K6; IRAK4; MAPK1; MAP2K4; MAPKAPK2; UBA52; NLRX1; TNIP2; NFKBIB; NFKBIA; MEF2A; APP; MAP2K7; CASP8; ECSIT; RELA; PPP2CB; MAP3K8; PELI3	Higher in active TB
Toll Like Receptor 10 (TLR10) Cascade	6.93355050123707e-06	8.75672000785531e-05	0.610526878385931	0.433919355401216	2.00445771750834	95	TLR5; DUSP3; S100A12; ALPK1; MYD88; MAPK14; MAP2K3; NOD2; MAPKAPK3; NKIRAS2; MAPK3; TIFA; RPS6KA1; N4BP1; IKBIP; UBC; NFKB1; VRK3; AGER; PPP2CA; UBB; NFKB2; PELI2; FOS; MAPK10; IKBKG; MAP2K6; IRAK4; MAPK1; MAP2K4; MAPKAPK2; UBA52; NLRX1; TNIP2; NFKBIB; NFKBIA; MEF2A; APP; MAP2K7; CASP8; ECSIT; RELA; PPP2CB; MAP3K8; PELI3	Higher in active TB
Toll Like Receptor 5 (TLR5) Cascade	6.93355050123707e-06	8.75672000785531e-05	0.610526878385931	0.433919355401216	2.00445771750834	95	TLR5; DUSP3; S100A12; ALPK1; MYD88; MAPK14; MAP2K3; NOD2; MAPKAPK3; NKIRAS2; MAPK3; TIFA; RPS6KA1; N4BP1; IKBIP; UBC; NFKB1; VRK3; AGER; PPP2CA; UBB; NFKB2; PELI2; FOS; MAPK10; IKBKG; MAP2K6; IRAK4; MAPK1; MAP2K4; MAPKAPK2; UBA52; NLRX1; TNIP2; NFKBIB; NFKBIA; MEF2A; APP; MAP2K7; CASP8; ECSIT; RELA; PPP2CB; MAP3K8; PELI3	Higher in active TB
Degradation of GLI2 by the proteasome	7.01708725426402e-06	8.75672000785531e-05	0.610526878385931	0.550698784527274	2.20016853379738	45	PSMB3; PSMD13; PRKACA; PSMD6; UBC; PSMB4; PSMB7; PSMB1; GSK3B; UBB; PSMD1; PSMB2; PSMD2; PSMB6; PSMD12; UBA52; PSMD8; PSMD7; PSMA7; PSMA5; SUFU; ADRM1; PSMA1; PSMA4; PSMD3; PSMA6; PSMC4; SKP1	Higher in active TB
Antigen Presentation: Folding, assembly and peptide loading of class I MHC	7.06505063980791e-06	8.75672000785531e-05	0.610526878385931	0.640981169164248	2.33952777360801	30	HLA-B; HLA-G; HLA-E; PIK3C3; HLA-F; TAPBP; TAP1; B2M; HLA-A; BCAP31; BECN1; HLA-C; TAP2; HSPA5; HLA-H; SEC24D; SEC13	Higher in active TB
Nervous system development	7.10373541978902e-06	8.75672000785531e-05	0.610526878385931	0.280465469762514	1.58996912829798	466	SDCBP; PSEN1; ITGA9; CAP1; GAB2; PLXNC1; MMP9; SCN1B; SEMA4A; MYL9; LIMK2; ITGA2B; DOK4; TYROBP; ARPC1B; CLTC; DOK1; ARPC3; CLTA; MYO10; ARPC2; PDLIM7; CASC3; PSMB3; ST8SIA4; ARPC5; RAC1; PITPNA; AP2M1; ETF1; PSMD13; GRB2; PRKACA; SCN9A; PSENEN; ARPC4; SPTB; PSMD6; VASP; PAK1; MAPK3; ARHGEF11; LYN; TUBA1A; CDC42; DNM1; FES; RPS6KA1; CLTB; NCSTN; ELOB; APH1B; AP2S1; TUBB4B; HMGCR; TUBA4A; ITGA5; MYL12B; UBC; ACTR3; MYL12A; CXCR4; NUMB; UPF2; RHOA; LIMK1; MYL6; PSMB4; RAP1GAP; PLXNA2; VAV3; AP2A1; PSMB7; MAP2K2; ITGB3; PIK3CB; ARPC1A; PLXNB3; TLN1; PSMB1; SIAH2; GSK3B; NRP1; UBB; CFL1; CLTCL1; DNM2; CDK5; LYPLA2; PIK3CD; PSMD1; PSMB2; RRAS; SPTA1; PTPRC; SH3KBP1; CSNK2B; UNC5A; SCN2B; GRB10; PLXND1; DOCK1; MAPK1; TUBA1C; SOS2; ADAM10; ACTB; PSMD2; PSMB6	Higher in active TB
Degradation of GLI1 by the proteasome	8.09615651629769e-06	9.8850215751368e-05	0.593325476396405	0.55899828862788	2.24415704888433	46	PSMB3; PSMD13; PRKACA; PSMD6; UBC; NUMB; PSMB4; PSMB7; PSMB1; UBB; PSMD1; PSMB2; PSMD2; PSMB6; PSMD12; UBA52; PSMD8; PSMD7; PSMA7; PSMA5; SUFU; GLI1; ADRM1; PSMA1; PSMA4; PSMD3; PSMA6; PSMC4; SKP1; ITCH	Higher in active TB
Activation of NF-kappaB in B cells	8.61526575742659e-06	0.000104195950009631	0.593325476396405	0.521284669765394	2.14471297681537	54	PSMB3; PSMD13; PRKCB; PSMD6; UBC; NFKB1; PSMB4; PSMB7; PSMB1; UBB; PSMD1; PSMB2; IKBKG; BCL10; PSMD2; PSMB6; PSMD12; UBA52; PSMD8; PSMD7; REL; NFKBIB; PSMA7; PSMA5; NFKBIA; ADRM1; PSMA1; PSMA4; RELA; PSMD3; PSMA6; PSMC4; SKP1	Higher in active TB
SPOP-mediated proteasomal degradation of PD-L1(CD274)	8.78811952064986e-06	0.000105293170331524	0.593325476396405	0.556073820926162	2.23241646766868	46	PSMB3; PSMD13; PSMD6; CD274; CUL3; UBC; PSMB4; PSMB7; PSMB1; UBB; PSMD1; PSMB2; CSNK2B; PSMD2; PSMB6; PSMD12; UBA52; PSMD8; PSMD7; PSMA7; PSMA5; ADRM1; PSMA1; PSMA4; PSMD3; PSMA6; PSMC4	Higher in active TB
CD22 mediated BCR regulation	8.87327263010538e-06	0.000105329032516621	0.593325476396405	-0.481395580904175	-2.07801450016147	66	CD79A; CD22; IGHM; CD79B; IGHD; IGKV1-5; IGKV2-29; IGKV2-30; IGKV2D-30; IGLC6; IGKV3-20; IGLV3-25; IGHV4-34; IGKV4-1; IGKC; IGKV3-11; IGKV3-15; IGHV4-59; IGKV1-39; IGLV2-8; IGHV2-5; IGHV3-7; IGLV6-57; IGKV1D-12; IGHV3-48; IGKV1-12; IGKV1D-39; IGKV1-33; IGLV7-43; IGKV1-16; IGKV1D-33; IGLC7; IGKV2-28; IGHV3-53; IGKV3D-20; IGLV2-14; IGKV5-2; IGKV1D-16; IGLV2-11; IGHV3-33; IGLC2; IGHV4-39; IGLV3-21; IGHV7-81; IGKV1-17	Lower in active TB
Interleukin-3, Interleukin-5 and GM-CSF signaling	9.46841346024618e-06	0.000110439960672321	0.593325476396405	0.56128945219283	2.21349571687411	43	CSF2RA; JAK3; GAB2; HCK; STAT5B; GRB2; PRKACA; VAV1; SYK; LYN; UBC; STAT5A; PIK3CB; CSF2RB; INPPL1; JAK2; UBB; PIK3CD; PTPN6; CBL; IL2RG; INPP5D; UBA52	Higher in active TB
RHO GTPase Effectors	9.47612767079195e-06	0.000110439960672321	0.593325476396405	0.322765332509549	1.72096287986836	264	H2BC12; S100A9; NCF4; NCF2; MYL9; LIMK2; H2AJ; MAPK14; YWHAH; YWHAE; ARPC1B; S100A8; ARPC3; CYFIP1; ARPC2; PRKCD; ARPC5; RAC1; H2BC4; GRB2; PRKCB; ARPC4; PAK1; H3-3A; RHOG; MAPK3; TUBA1A; NDEL1; CDC42; PIK3C3; TUBB4B; H2BC5; B9D2; DYNC1LI1; TUBA4A; NCKAP1L; MYL12B; PPP2R5A; H2AC6; ACTR3; CYBA; AHCTF1; WAS; CYBB; H2BC21; SFN; IQGAP1; RHOA; PPP1R12B; LIMK1; MYL6; H2BC12L; DIAPH2; TAX1BP3; ARPC1A; PPP2CA; PAFAH1B1; FMNL1; NCF1; CFL1; NUP98; YWHAB; KLC3; PMF1; CTNNA1; BTK; MAPK1; TUBA1C; PPP2R5B; ACTB; RAC2	Higher in active TB
The role of GTSE1 in G2/M progression after G2 checkpoint	1.13720991189316e-05	0.000131342622256489	0.593325476396405	0.498780855488429	2.10911828785207	62	PSMB3; PSMD13; PSMD6; TUBA1A; TUBB4B; TUBA4A; UBC; CDKN1A; PSMB4; PSMB7; PSMB1; UBB; PSMD1; PSMB2; TUBA1C; PSMD2; PSMB6; PSMD12; UBA52; PSMD8; PSMD7; PSMA7; PSMA5; MAPRE1; ADRM1; PSMA1; TUBB2A; FKBPL; PSMA4; TUBB8B; PSMD3; TUBB1; TUBA1B; PSMA6; PSMC4	Higher in active TB
Insulin receptor recycling	1.15565514549049e-05	0.000132281240760608	0.593325476396405	0.658112459312047	2.28333356435364	25	ATP6V0A1; ATP6V1C1; CTSD; ATP6V1E1; ATP6V0D1; ATP6V1B2; ATP6V0B; ATP6AP1; ATP6V0E1; TCIRG1; ATP6V1D; INSR; ATP6V1H; ATP6V0C; ATP6V1F	Higher in active TB
Cell junction organization	1.16761844927403e-05	0.000132467863006134	0.593325476396405	0.331603261957169	1.7454202437692	227	CTSB; ITGB4; H2BC12; CTSS; H2AJ; DNTTIP1; SP1; PSMB3; RAC1; F11R; H2BC4; PSMD13; PKM; PSMD6; VASP; IL6R; H3-3A; MAPK3; CDC42; CLDN9; RPN1; COL17A1; H2BC5; RSU1; STAT3; H2AC6; PXN; UBC; FURIN; H2BC21; CD151; NFKB1; PSMB4; PSMB7; FOXQ1; H2BC12L; ACTN1; OST4; RNF19B; CTBP2; PSMB1; JAK2; UBB; DNM2; AGO4; PSMD1; PVR; PSMB2; DAD1; CSNK2B; CTNNA1; DOCK1; MAPK1; SEC11A; ACTB; TYK2; PSMD2; PSMB6; PSMD12; UBA52; PARVB; PSMD8; PSMD7; ANG; TRAF7; ZEB2; VCL; PSMA7; PSMA5; KLF4; ILK; H2BC17; CLDN5; CLDN7; ACTG1; CTNND1	Higher in active TB
GLI3 is processed to GLI3R by the proteasome	1.18327675220194e-05	0.000133066736519552	0.593325476396405	0.550368482865351	2.20951179177626	46	PSMB3; PSMD13; PRKACA; PSMD6; UBC; PSMB4; PSMB7; PSMB1; GSK3B; UBB; PSMD1; PSMB2; PSMD2; PSMB6; PSMD12; UBA52; PSMD8; PSMD7; PSMA7; PSMA5; SUFU; ADRM1; PSMA1; PSMA4; PSMD3; PSMA6; PSMC4; SKP1	Higher in active TB
Regulation of PD-L1(CD274) expression	1.23762199219229e-05	0.000136509871226007	0.593325476396405	0.379664175700411	1.88573721009834	145	NFE2L2; H2BC12; OS9; H2AJ; PDCD1LG2; RNF185; PSMB3; H2BC4; PRKAG1; PSMD13; PSMD6; H3-3A; CD274; RPN1; H2BC5; STAT3; ERLIN1; CUL3; H2AC6; UBC; H2BC21; NFKB1; PSMB4; PSMB7; H2BC12L; IRF1; OST4; PSMB1; GSK3B; UBB; NFKB2; AGO4; PSMD1; FOS; PSMB2; DAD1; CSNK2B; PSMD2; PSMB6; ASH2L; DERL2; SEL1L; PSMD12; UBA52; STAT1; PSMD8; PSMD7; TCF7L1; PSMA7; PSMA5; H2BC17; ERLIN2	Higher in active TB
SCF-beta-TrCP mediated degradation of Emi1	1.24471013159361e-05	0.000136509871226007	0.593325476396405	0.558591994456506	2.19811026286879	42	PSMB3; PSMD13; PSMD6; UBC; PSMB4; PSMB7; PSMB1; UBB; PSMD1; PSMB2; PSMD2; PSMB6; PSMD12; UBA52; PSMD8; PSMD7; PSMA7; PSMA5; FZR1; ADRM1; PSMA1; PSMA4; PSMD3; PSMA6; PSMC4; SKP1	Higher in active TB
Hh mutants abrogate ligand secretion	1.24583891836528e-05	0.000136509871226007	0.593325476396405	0.557934756009944	2.20026616908335	43	OS9; PSMB3; PSMD13; PSMD6; UBC; PSMB4; PSMB7; PSMB1; UBB; PSMD1; PSMB2; PSMD2; PSMB6; DERL2; SEL1L; PSMD12; UBA52; PSMD8; PSMD7; PSMA7; PSMA5; ADRM1; PSMA1; PSMA4; PSMD3; PSMA6; PSMC4; VCP	Higher in active TB
MHC class II antigen presentation	1.26999221124518e-05	0.000137977119899689	0.593325476396405	0.400160814224111	1.91488396458851	116	CTSB; CTSS; CTSA; CTSD; CTSE; RAB7A; RILP; CLTC; CLTA; AP2M1; IFI30; ACTR1A; TUBA1A; DNM1; CAPZA2; AP2S1; TUBB4B; DCTN2; DYNC1LI1; TUBA4A; CAPZA1; CTSH; CTSC; AP2A1; ARF1; DNM2; ACTR10; KLC3; CAPZB; AP1S1; AP1M2; TUBA1C; DCTN3; DCTN4; OSBPL1A; KIF3C	Higher in active TB
RHO GTPases activate PKNs	1.35205301177492e-05	0.000145658147991214	0.593325476396405	0.53765817131822	2.167317235647	47	H2BC12; MYL9; H2AJ; YWHAH; YWHAE; RAC1; H2BC4; PAK1; H3-3A; H2BC5; MYL12B; H2AC6; H2BC21; SFN; RHOA; PPP1R12B; MYL6; H2BC12L; YWHAB	Higher in active TB
Rab regulation of trafficking	1.47508735848321e-05	0.000157588499464623	0.593325476396405	0.390190703789438	1.88770178023	122	RAB32; GABARAPL2; RAB31; DENND3; RAB27A; YWHAE; RAB7A; RAB10; RAB13; RAB3IL1; TBC1D2; DENND5A; RAB11A; DENND1A; GABARAP; GDI2; RAB5C; HPS1; RAB1A; RIN1; RAB1B; MAP1LC3B; RAB5A; RAB18; RAB6B; SBF2; TRAPPC1; GDI1; RAB9A; TBC1D10B; TRAPPC3; ULK1; RAB3A; RAB5B; RAB35; TBC1D7; RIN3; TBC1D14; TBC1D25; RIN2; RAB21; MON1B; RAB8A; CCZ1B; RABGEF1; TRAPPC8; TBC1D15; TRAPPC12; RAB11B; RAB33B; RAB8B; DENND6B; GAPVD1; TRAPPC5; OPTN; RGP1; DENND4B; RAB39A; CCZ1; TBC1D20	Higher in active TB
Interleukin-10 signaling	1.72400257934932e-05	0.000181955923628565	0.575610261071129	0.583876335598021	2.19589618179797	35	CXCL1; TIMP1; FPR1; IL1R1; TNFRSF1A; IL1RN; TNFRSF1B; IL1R2; ICAM1; IL10RB; CCR1; CCR2; STAT3; IL18; IL1B; PTAFR; CD86; TYK2	Higher in active TB
Regulation of PTEN stability and activity	1.73156183172269e-05	0.000181955923628565	0.575610261071129	0.509377714345126	2.0957243851967	54	MKRN1; PSMB3; PTEN; PSMD13; PSMD6; UBC; RNF146; PSMB4; PSMB7; PSMB1; UBB; PSMD1; PSMB2; CSNK2B; WWP2; PSMD2; PSMB6; PSMD12; UBA52; PSMD8; PSMD7; PSMA7; PSMA5; ADRM1; PSMA1; PSMA4; PSMD3; XIAP; STUB1; PSMA6; PSMC4	Higher in active TB
Autodegradation of the E3 ubiquitin ligase COP1	1.7885679825613e-05	0.000186418223873462	0.575610261071129	0.566739663734288	2.17943735687499	39	COP1; PSMB3; PSMD13; PSMD6; UBC; PSMB4; PSMB7; PSMB1; UBB; PSMD1; PSMB2; PSMD2; PSMB6; PSMD12; UBA52; PSMD8; PSMD7; PSMA7; PSMA5; ADRM1; PSMA1; PSMA4; PSMD3; PSMA6; PSMC4	Higher in active TB
RAB GEFs exchange GTP for GDP on RABs	2.09027687805141e-05	0.000216107657875961	0.575610261071129	0.435612016842512	1.9918616810973	89	RAB32; RAB31; DENND3; RAB27A; YWHAE; RAB7A; RAB10; RAB13; RAB3IL1; DENND5A; DENND1A; GDI2; RAB5C; HPS1; RAB1A; RIN1; RAB1B; RAB5A; RAB18; RAB6B; SBF2; TRAPPC1; GDI1; RAB9A; TRAPPC3; ULK1; RAB3A; RAB5B; RAB35; RIN3; RIN2; RAB21; MON1B; RAB8A; CCZ1B; RABGEF1	Higher in active TB
Post-translational protein phosphorylation	2.18790831768802e-05	0.000223358790101438	0.575610261071129	0.46980297362485	2.01369596251679	66	F5; TIMP1; APLP2; FAM20A; VCAN; APOA2; SERPINA1; PNPLA2; QSOX1; APOL1; FUCA2; IGFBP7; LGALS1; CKAP4; GAS6; PROC; CST3; DNAJC3; FSTL3; NUCB1; FAM20C; TGOLN2; P4HB; ADAM10; SHISA5; PCSK9	Higher in active TB
Toll Like Receptor 3 (TLR3) Cascade	2.19525799943691e-05	0.000223358790101438	0.575610261071129	0.403614467614819	1.90315794286557	104	DUSP3; S100A12; ALPK1; MAPK14; MAP2K3; NOD2; MAPKAPK3; NKIRAS2; MAPK3; TIFA; RPS6KA1; N4BP1; IKBIP; UBE2D3; UBC; NFKB1; VRK3; AGER; PPP2CA; UBB; FADD; NFKB2; TANK; FOS; MAPK10; IKBKG; MAP2K6; MAPK1; TBK1; MAP2K4; MAPKAPK2; UBE2D1; UBA52; NLRX1; RIPK3; TNIP2; IRF7; NFKBIB; NFKBIA; MEF2A; RIPK1; APP	Higher in active TB
Degradation of AXIN	2.36037518285305e-05	0.000238267794048631	0.575610261071129	0.548242280064976	2.15738319615901	42	PSMB3; PSMD13; PSMD6; UBC; RNF146; PSMB4; PSMB7; PSMB1; UBB; PSMD1; PSMB2; PSMD2; PSMB6; PSMD12; UBA52; PSMD8; PSMD7; PSMA7; PSMA5; ADRM1; PSMA1; PSMA4; PSMD3; PSMA6; PSMC4	Higher in active TB
Clathrin-mediated endocytosis	2.54513206707108e-05	0.000254910883592588	0.575610261071129	0.391988002663937	1.89800020958307	124	PICALM; ARRB2; CLTC; ARPC3; CLTA; KIAA0319; ARPC2; AGFG1; ARPC5; AP2M1; TOR1A; PACSIN2; GRB2; VAMP3; ARPC4; REPS2; DNM1; CLTB; TGFA; AP2S1; RAB5C; UBC; ACTR3; IGF2R; AP2A1; SYT2; NEDD8; SH3GL1; ARPC1A; RAB5A; TGOLN2; UBB; CLTCL1; DNM2; EPN1; CBL; SH3KBP1; STAM2; ACTB; COPS7A; RAB5B; HGS; GRK2; UBA52; AMPH; EGF; EPS15L1; ACTR2; VAMP8; HIP1; LDLR; ACTG1	Higher in active TB
rRNA modification in the nucleus and cytosol	2.62384749182585e-05	0.000260757556939593	0.575610261071129	-0.480964238412879	-2.03252275674287	60	BUD23; UTP25; DKC1; RRP9; NOL6; WDR3; NOL11; DDX47; DIMT1; IMP4; UTP20; KRR1; DHX37; HEATR1; PDCD11; NOP14; BMS1; NAT10; NOP56; THUMPD1; SNU13; WDR43; WDR75; RCL1; PWP2; IMP3; UTP15; NOP58; MPHOSPH10; NOC4L; FBL; NOP2; NHP2; WDR46; WDR36	Lower in active TB
Stabilization of p53	3.02121270299036e-05	0.000297938052710281	0.575610261071129	0.534601004398096	2.12616139393917	44	COP1; PSMB3; PSMD13; PSMD6; UBC; PSMB4; PSMB7; PSMB1; UBB; PSMD1; PSMB2; PSMD2; PSMB6; PSMD12; UBA52; PSMD8; PSMD7; PSMA7; PSMA5; ADRM1; PSMA1; PSMA4; PSMD3; PSMA6; PSMC4	Higher in active TB
Glycosphingolipid catabolism	3.19877369612546e-05	0.000313040296063576	0.557332238758646	0.618643240601985	2.2424089451107	29	HEXB; ASAH1; NEU1; SUMF1; GBA1; CTSA; ARSD; PSAP; ARSA; GLA; GLB1; GM2A; GALC; ARSG; GLB1L	Higher in active TB
Generation of second messenger molecules	3.2648028109664e-05	0.000317081606337797	0.557332238758646	-0.555974107710497	-2.12856182096613	38	LAT; TRAV29DV5; EVL; CD3G; PLCG1; CD3E; ZAP70; LCK; TRBV12-3; CD247; ITK; TRAV19; TRAC; TRBC1; TRAV8-4; TRBV7-9; CD3D; HLA-DQA2	Lower in active TB
CLEC7A (Dectin-1) signaling	3.32518455049235e-05	0.000320517789002345	0.557332238758646	0.441142277313241	2.00178819683916	85	CDC34; PYCARD; PRKCD; PSMB3; PSMD13; SYK; PSMD6; UBE2M; UBC; NFKB1; IL1B; PSMB4; PSMB7; PSMB1; UBB; CARD9; NFKB2; PSMD1; PLCG2; PSMB2; IKBKG; RELB; BCL10; PSMD2; PSMB6; UBE2D1; PSMD12; UBA52; PSMD8; PSMD7; PPP3R1; PSMA7; PSMA5; NFKBIA; UBA3; ADRM1; PSMA1; PSMA4; CASP8; SRC; CLEC7A; RELA; ITPR2; PPP3CA; PSMD3; PSMA6; PSMC4; SKP1	Higher in active TB
SARS-CoV-1 Infection	3.99718240298244e-05	0.000382417003031604	0.557332238758646	0.36726366105073	1.8117181206409	138	CASP1; ST3GAL4; TRIM25; NMI; YWHAH; YWHAE; FKBP1A; CHMP4B; SP1; CHMP3; PYCARD; MGAT1; ST3GAL2; CHMP2A; NLRP3; PIK3C3; CHMP2B; KPNB1; UBC; SFN; ST6GALNAC2; ST6GALNAC3; NFKB1; GSK3A; BCL2L1; MAP1LC3B; BECN1; CHMP6; PARP4; PARP8; GSK3B; BST2; UBB; PARP9; YWHAB	Higher in active TB
DDX58/IFIH1-mediated induction of interferon-alpha/beta	4.04510799235434e-05	0.00038413544045913	0.557332238758646	0.460834421382554	1.97787735826694	67	S100A12; TRIM25; RNF135; NKIRAS2; UBE2D3; UBC; NFKB1; AGER; UBB; FADD; NFKB2; TANK; IKBKG; UBE2L6; TAX1BP1; TBK1; UBE2D1; PCBP2; UBA52; NLRX1; OTUD5; IRF7; NFKBIB; NFKBIA; UBE2K; TKFC; RIPK1; APP	Higher in active TB
Response of Mtb to phagocytosis	4.08588529066436e-05	0.000385154775193508	0.557332238758646	0.654046500413136	2.1792688585074	22	PGK1; RAB7A; MAPK3; ENO1; KPNB1; UBC; GSK3A; ATP6V1H; RAB5A; UBB; KPNA1; MAPK1; HGS; CORO1A; UBA52; CTSG	Higher in active TB
Oxygen-dependent proline hydroxylation of Hypoxia-inducible Factor Alpha	4.19859760476425e-05	0.00039289066637283	0.557332238758646	0.498587826824526	2.0313579240207	52	PSMB3; PSMD13; PSMD6; ELOB; UBE2D3; UBC; PSMB4; PSMB7; PSMB1; UBB; PSMD1; PSMB2; PSMD2; PSMB6; UBE2D1; PSMD12; UBA52; PSMD8; PSMD7; PSMA7; PSMA5; ADRM1; PSMA1; PSMA4; EGLN2; EGLN1; PSMD3; PSMA6; PSMC4; HIF1A; ELOC	Higher in active TB
Hedgehog ligand biogenesis	4.38863018693241e-05	0.000407697384032417	0.557332238758646	0.530192459905884	2.12851303907153	46	OS9; PSMB3; PSMD13; PSMD6; UBC; PSMB4; PSMB7; PSMB1; UBB; PSMD1; PSMB2; P4HB; PSMD2; PSMB6; DERL2; SEL1L; PSMD12; UBA52; PSMD8; PSMD7; PSMA7; PSMA5; ADRM1; PSMA1; PSMA4; PSMD3; PSMA6; PSMC4; VCP	Higher in active TB
Signaling by CSF1 (M-CSF) in myeloid cells	4.82663804216431e-05	0.000445055513313489	0.557332238758646	0.602859842243912	2.19434049552961	31	GAB2; THOC5; HCK; GRB2; LYN; GAB3; STAT3; UBC; PIK3CB; INPPL1; UBB; PIK3CD; PLCG2; CBL; INPP5D; UBA52; STAT1	Higher in active TB
Regulation of mRNA stability by proteins that bind AU-rich elements	4.86020061340784e-05	0.000445055513313489	0.557332238758646	0.441525800813956	1.94910284320911	75	ANP32A; TNFSF13; MAPK14; PRKCD; PSMB3; PSMD13; HSPA1A; PSMD6; NUP214; UBC; ZFP36; PSMB4; PSMB7; PSMB1; UBB; PSMD1; PSMB2; YWHAB; EXOSC4; ZFP36L1; PSMD2; PSMB6; MAPKAPK2; PSMD12; UBA52; DCP2; PSMD8; PSMD7; PSMA7; PSMA5; ADRM1; PSMA1; YWHAZ; PSMA4; XRN1	Higher in active TB
PCP/CE pathway	5.13478537537385e-05	0.000466864883065906	0.557332238758646	0.440761166188605	1.94572738583031	75	ARRB2; CLTC; CLTA; PSMB3; RAC1; AP2M1; PSMD13; PRKCB; PSMD6; CLTB; FZD5; AP2S1; UBC; RHOA; PSMB4; AP2A1; PSMB7; PSMB1; UBB; PSMD1; PSMB2; RAC2; PSMD2; PSMB6; PSMD12; UBA52; PSMD8; PSMD7; PSMA7; PFN1; PSMA5; FZD2; ADRM1; PSMA1; PSMA4; AP2B1; DVL3; PSMD3; PSMA6; PSMC4	Higher in active TB
Autodegradation of Cdh1 by Cdh1:APC/C	5.20638596825755e-05	0.000470041324739872	0.557332238758646	0.489229556756271	2.01282915050817	54	PSMB3; PSMD13; PSMD6; UBC; ANAPC15; PSMB4; PSMB7; PSMB1; UBB; PSMD1; PSMB2; PSMD2; PSMB6; UBE2D1; PSMD12; UBA52; PSMD8; PSMD7; PSMA7; PSMA5; FZR1; CDC26; ADRM1; UBE2C; PSMA1; PSMA4; ANAPC11; PSMD3; PSMA6; PSMC4	Higher in active TB
Cytoprotection by HMOX1	5.42749291221746e-05	0.00048657663730509	0.557332238758646	0.507165617260784	2.06404698129568	50	NFE2L2; SMARCD3; BLVRB; HMOX1; NLRP3; HM13; RXRA; STAT3; HBB; COX6B1; BLVRA; HBA1; TBL1X; COX8A; COX5B; BACH1; NCOA1; HDAC3; COX4I1; COX5A; COX7A2; COX7A2L; CARM1; COX7B; CREBBP	Higher in active TB
tRNA modification in the nucleus and cytosol	5.71625888330927e-05	0.000508905825583506	0.557332238758646	-0.531538012787634	-2.10041281425539	43	PUS1; WDR4; ADAT2; QTRT1; NSUN6; TRMT44; FTSJ1; LCMT2; CTU2; ALKBH8; PUS7; TP53RK; TRMT13; NSUN2; TRMT61A; CDKAL1; TRMT11; TRMT1; METTL1; TYW1; TRIT1; LAGE3; TRDMT1	Lower in active TB
Antigen processing: Ub, ATP-independent proteasomal degradation	6.01540257788611e-05	0.000531844558955172	0.557332238758646	0.683745561943514	2.17105027955316	19	PSMB3; PSME1; PSMB10; PSMB4; PSMB8; PSMB7; PSMB9; PSMB1; PSMB2; PSME2; PSMB6; PSMA7; PSMA5; PSMA1; PSMA4	Higher in active TB
The NLRP3 inflammasome	6.40273634989617e-05	0.000559262024204572	0.538434096309916	0.718214379547781	2.16796475408178	16	CASP1; HMOX1; PYCARD; MEFV; NLRP3; TXN; PSTPIP1; NFKB1; NFKB2	Higher in active TB
Adherens junctions interactions	6.41275487972481e-05	0.000559262024204572	0.538434096309916	0.337311858801683	1.72661991312924	188	CTSB; H2BC12; CTSS; H2AJ; DNTTIP1; SP1; PSMB3; RAC1; H2BC4; PSMD13; PKM; PSMD6; IL6R; H3-3A; MAPK3; CDC42; RPN1; H2BC5; STAT3; H2AC6; UBC; FURIN; H2BC21; NFKB1; PSMB4; PSMB7; FOXQ1; H2BC12L; OST4; RNF19B; CTBP2; PSMB1; JAK2; UBB; DNM2; AGO4; PSMD1; PVR; PSMB2; DAD1; CSNK2B; CTNNA1; DOCK1; MAPK1; SEC11A; ACTB; TYK2; PSMD2; PSMB6; PSMD12; UBA52; PSMD8; PSMD7; ANG; TRAF7; ZEB2; VCL; PSMA7; PSMA5; KLF4; H2BC17; ACTG1; CTNND1; ADRM1; PSMA1; PCSK6; NECTIN1; ZC3H12A; PRKCSH; PSMA4; SRC	Higher in active TB
Classical antibody-mediated complement activation	6.55849930880947e-05	0.000568107845533361	0.538434096309916	-0.438865706658444	-1.96990273336671	82	IGKV1-5; IGKV2-29; IGKV2-30; IGKV2D-30; IGLC6; IGKV3-20; IGLV3-25; IGLV3-16; IGHV4-34; IGLV5-45; IGKV4-1; IGKC; IGKV3-11; IGKV3-15; IGHV4-59; IGHG3; IGKV1-39; IGLV2-8; IGLV4-3; IGHV2-5; IGHV3-7; IGLV6-57; IGKV1D-12; IGHV3-48; IGKV1-12; IGLV8-61; IGKV1D-39; IGKV1-33; IGHG1; IGLV2-18; IGLV1-36; IGLV7-43; IGKV1-16; IGKV1D-33; IGLC7; IGKV2-28; IGLV3-12; IGHV3-53; IGLV4-69; IGKV3D-20; IGLV2-14; IGKV5-2; IGKV1D-16; IGLV2-11; IGHV3-33; IGLC2; IGHV4-39; IGLV3-21; IGHV7-81; IGKV1-17; IGLV3-22	Lower in active TB
Regulation of CDH1 Expression and Function	6.70421728685668e-05	0.000572987104116684	0.538434096309916	0.351118892008842	1.7549812843704	149	CTSB; H2BC12; CTSS; H2AJ; DNTTIP1; SP1; PSMB3; H2BC4; PSMD13; PKM; PSMD6; H3-3A; MAPK3; RPN1; H2BC5; H2AC6; UBC; FURIN; H2BC21; PSMB4; PSMB7; FOXQ1; H2BC12L; OST4; CTBP2; PSMB1; UBB; DNM2; AGO4; PSMD1; PSMB2; DAD1; CSNK2B; CTNNA1; MAPK1; SEC11A; ACTB; PSMD2; PSMB6; PSMD12; UBA52; PSMD8; PSMD7; ZEB2; VCL; PSMA7; PSMA5; KLF4; H2BC17; ACTG1; CTNND1; ADRM1; PSMA1; PCSK6; PRKCSH; PSMA4; SRC	Higher in active TB
Regulation of Expression and Function of Type I Classical Cadherins	6.70421728685668e-05	0.000572987104116684	0.538434096309916	0.351118892008842	1.7549812843704	149	CTSB; H2BC12; CTSS; H2AJ; DNTTIP1; SP1; PSMB3; H2BC4; PSMD13; PKM; PSMD6; H3-3A; MAPK3; RPN1; H2BC5; H2AC6; UBC; FURIN; H2BC21; PSMB4; PSMB7; FOXQ1; H2BC12L; OST4; CTBP2; PSMB1; UBB; DNM2; AGO4; PSMD1; PSMB2; DAD1; CSNK2B; CTNNA1; MAPK1; SEC11A; ACTB; PSMD2; PSMB6; PSMD12; UBA52; PSMD8; PSMD7; ZEB2; VCL; PSMA7; PSMA5; KLF4; H2BC17; ACTG1; CTNND1; ADRM1; PSMA1; PCSK6; PRKCSH; PSMA4; SRC	Higher in active TB
Smooth Muscle Contraction	6.76270754760695e-05	0.0005741583494061	0.538434096309916	0.558897938362713	2.13196592142428	36	TPM4; MYL9; DYSF; ANXA2; MYL5; TPM3; PAK1; MYL12B; PXN; MYL12A; MYL6; TPM1; TLN1; CALD1; ITGB5; ALDH2; GUCY1B1; PDE5A; VCL; ITGA1; PAK2; ANXA1	Higher in active TB
EPHB-mediated forward signaling	6.90672934953174e-05	0.000582528093822348	0.538434096309916	0.544686424202108	2.08493605184364	38	LIMK2; ARPC1B; ARPC3; ARPC2; ARPC5; RAC1; ARPC4; PAK1; LYN; CDC42; ACTR3; RHOA; LIMK1; ARPC1A; CFL1	Higher in active TB
COPI-independent Golgi-to-ER retrograde traffic	7.008558508807e-05	0.000585796983469672	0.538434096309916	0.506210091294615	2.04900297513886	48	PLA2G4A; ACTR1A; TUBA1A; CAPZA2; TUBB4B; DCTN2; DYNC1LI1; TUBA4A; CAPZA1; PAFAH1B1; RAB18; RAB6B; ACTR10; CAPZB; TUBA1C; DCTN3; DCTN4; BICD2; DYNLL1; PAFAH1B2; GALNT2; DCTN1; TUBB2A; TUBB8B; AGPAT3; TUBB1; TUBA1B	Higher in active TB
Senescence-Associated Secretory Phenotype (SASP)	7.03687484043132e-05	0.000585796983469672	0.538434096309916	0.455820282344966	1.95376256371735	66	H2BC12; H2AJ; CDKN2D; H2BC4; CDKN2B; IGFBP7; H3-3A; MAPK3; RPS6KA1; H2BC5; STAT3; CEBPB; H2AC6; UBC; CDKN1A; H2BC21; ANAPC15; NFKB1; H2BC12L; UBB; FOS; VENTX; MAPK1; UBE2D1; UBA52; CCNA1; H2BC17; FZR1; CDC26; UBE2C; CDKN2C; H2BC15; RELA; ANAPC11; H2BC11	Higher in active TB
RHO GTPase cycle	7.48699476625849e-05	0.000615277390406627	0.538434096309916	0.265259066995671	1.48773292792691	408	CDC42EP3; PICALM; LMNB1; CPD; TPM4; NCF4; NCF2; LAMTOR1; FLOT1; RALBP1; TMEM59; MOSPD2; RAB7A; FLOT2; BASP1; ARHGAP26; CLTC; CYFIP1; TPM3; ATP6AP1; EMC3; ARFGAP3; RAC1; FGD4; STOM; GRB2; VAV1; VAMP3; DOCK5; MTX1; PAK1; ARHGAP24; RHOG; ARHGEF11; CKAP4; CDC42; EFHD2; SHKBP1; ARHGAP27; ARHGEF17; ARHGAP30; PLD2; UBXN11; PLD1; DOCK4; GMIP; ABR; ARHGAP9; NCKAP1L; CUL3; CYBA; WAS; CYBB; IQGAP1; MAP3K11; NSFL1C; RHOA; STX5; TOR1AIP1; PTK2B; VIM; BLTP3B; VAV3; LBR; BCAP31; YKT6; USP9X; DIAPH2; ACTN1; OSBPL11; ARHGAP15; ARAP1; FAM13A; FMNL1; STEAP3; NCF1; CDC42BPA; TXNL1; DOCK2; DBN1; ARHGEF40; PREX1; CAPZB; DOCK6; GIT2; WWP2; ARHGDIB; STAM2; FGD3; PLEKHG6; PLXND1; DOCK1; ARHGEF2; SOS2; DLC1; ACTB; RAC2; JAG1; ARAP3; RNF20; HGS; CDC42EP4; ARHGAP25; CDC37; SLC1A5; HNRNPC; PDE5A; AKAP13; BRK1; SNAP23; DDRGK1; CSK; UACA; WIPF2; STK10; ARHGAP1; ARHGAP18; WASF2; MYO9B; STBD1; CCDC88A; ARHGDIA; ARHGAP4	Higher in active TB
Signaling by GPCR	7.48699476625849e-05	0.000615277390406627	0.538434096309916	0.264931337439311	1.48991187403408	412	HCAR2; HCAR3; PTGFR; CD55; PROK2; P2RY13; CXCL1; GPR27; FPR1; CAMKK2; FPR2; FFAR2; HRH2; PPBP; ARRB2; CXCR1; CXCL16; LTB4R; ADM; CCRL2; RGS2; C3AR1; PLA2G4A; PLPPR2; PSAP; LPAR2; PRKCD; PF4; FGD4; GPER1; ECE1; GRB2; PRKACA; PRKCB; VAV1; PDE1B; C5AR1; PAK1; GNAI3; MAPK3; ARHGEF11; GNA15; CDC42; ARHGEF17; RPS6KA1; KEL; CCR1; FZD5; ADGRE2; CCR2; CXCR2; ADGRE3; GNB2; NTSR1; GNAI2; ABR; GPR84; ITGA5; GNAL; ACKR1; CXCR4; RHOA; MT-RNR2; TAS2R40; GNG5; RGS19; VAV3; FFAR3; ARHGEF37; F2RL1; S1PR4; PTAFR; C5AR2; PIK3CG; PPP2CA; GPSM3; PDE2A; GNG11; KISS1R; PLCB2; CDK5; SUCNR1; GNAS; MGLL; HEBP1; PLCB3; PIK3R5; RGS3; ARHGEF40; PREX1; RGS6; BTK; GNB1; ADGRE5; XK; FGD3; MAPK1; ARHGEF2; ADCY3; CAMKK1; GNG10; OPRL1; SOS2; RGS18; GPR65; EDNRB; NLN; GRK2; ADCY4; S1PR3; GRK6; CAMK2G; OXER1; RGS10; RAMP3; GHRL; PPP1CA	Higher in active TB
SARS-CoV Infections	7.73878907827701e-05	0.000628934414920319	0.538434096309916	0.264534176452602	1.49390123746649	443	TLR2; CASP1; IFNGR1; IFNGR2; NFE2L2; IFNAR1; ST3GAL4; TLR1; SRPK1; ZDHHC3; NLRP12; JAK3; IL1R1; TRIM25; TLR8; PHF21A; IL17RA; RNF135; NMI; YWHAH; YWHAE; FKBP1A; CHMP4B; SAP30; ANO10; EDEM2; IMPDH1; TLR9; SP1; CHMP3; HLA-B; PYCARD; MGAT1; NOD2; ST3GAL2; AP2M1; CHMP2A; HLA-G; GRB2; VAV1; HLA-E; SYK; NLRP3; IL6R; PIK3C3; RPN1; AP2S1; CHMP2B; NUP214; ZDHHC5; FXYD6; CUL3; KPNB1; UBC; FURIN; SFN; HLA-F; SDC4; FNTB; CNBP; ST6GALNAC2; ST6GALNAC3; NFKB1; B2M; HLA-A; GSK3A; AP2A1; BCL2L1; RCOR1; MAP1LC3B; BECN1; BRMS1; CHMP6; OST4; IFNAR2; PARP4; JAK2; PARP8; GSK3B; BST2; NRP1; UBB; VPS16; PARP9; HLA-C; IL17RC; PLCG2; PTPN6; NUP98; YWHAB; IKBKG; DAD1; SH3KBP1; GEMIN7; VPS18	Higher in active TB
Metabolism of carbohydrates and carbohydrate derivatives	7.75129778138926e-05	0.000628934414920319	0.538434096309916	0.308661859278641	1.63200140274749	241	HEXB; HK3; ST3GAL4; PYGL; DSE; GYG1; GNS; ST3GAL6; HPSE; PFKFB4; PFKFB3; GAPDH; PGK1; CD44; VCAN; PGAM1; HYAL2; TKT; PGD; PGM2; CHST15; FUT7; CHP1; EXTL3; GAA; TALDO1; ST3GAL2; GALK1; NDST1; PKM; PRKACA; TPI1; PGM1; MANBA; GLB1; ENO1; G6PD; MAN2B1; ALDOA; B4GALT5; CHPF2; NUP214; UBC; PGLS; SDC4; SLC9A1; PYGM; GBE1; UGP2; HK1; GALNS; CHST11; RHCE; PPP2CA; DERA; PHKA2; SGSH; UBB; NUP98; EXT1; GLB1L; GUSB; B4GALT1; GNPDA1; SLC17A5; HAS1; B3GALT4; NUP58; G6PC3; UBA52; LYVE1; BPGM; ADPGK; CHSY1; ABCC5; HYAL1; CSGALNACT2; PFKFB2; TKFC; RPEL1; HS2ST1; GYS1	Higher in active TB
APC/C:Cdc20 mediated degradation of Securin	7.84070168618024e-05	0.000632187393816545	0.538434096309916	0.479360781120467	1.97281889688316	55	PSMB3; PSMD13; PSMD6; UBC; ANAPC15; PSMB4; PSMB7; PSMB1; UBB; PSMD1; PSMB2; PSMD2; PSMB6; UBE2D1; PSMD12; UBA52; PSMD8; PSMD7; PSMA7; PSMA5; CDC26; ADRM1; UBE2C; PSMA1; PSMA4; ANAPC11; PSMD3; PSMA6; PSMC4	Higher in active TB
Ubiquitin-Mediated Degradation of Phosphorylated Cdc25A	8.14642694906615e-05	0.000648678220416323	0.538434096309916	0.486156196664612	1.98312336741311	51	MAPK14; PSMB3; PSMD13; PSMD6; UBC; PSMB4; PSMB7; PSMB1; GSK3B; UBB; PSMD1; PSMB2; PSMD2; PSMB6; PSMD12; UBA52; PSMD8; PSMD7; PSMA7; PSMA5; ADRM1; PSMA1; PSMA4; PSMD3; PSMA6; PSMC4; SKP1	Higher in active TB
p53-Independent G1/S DNA Damage Checkpoint	8.14642694906615e-05	0.000648678220416323	0.538434096309916	0.486156196664612	1.98312336741311	51	MAPK14; PSMB3; PSMD13; PSMD6; UBC; PSMB4; PSMB7; PSMB1; GSK3B; UBB; PSMD1; PSMB2; PSMD2; PSMB6; PSMD12; UBA52; PSMD8; PSMD7; PSMA7; PSMA5; ADRM1; PSMA1; PSMA4; PSMD3; PSMA6; PSMC4; SKP1	Higher in active TB
RHO GTPases Activate ROCKs	8.30367038045915e-05	0.000657117618996829	0.538434096309916	0.677709857840249	2.09995078661277	18	MYL9; LIMK2; PAK1; MYL12B; RHOA; PPP1R12B; LIMK1; MYL6; CFL1; MYH9; PPP1R12A; RHOC; RHOB; PPP1CB; ROCK1	Higher in active TB
RAB geranylgeranylation	8.74790085458348e-05	0.000688025085618161	0.538434096309916	0.469636594641125	1.98471035361509	60	RAB32; RAB31; RAB27A; RAB7A; RAB10; RAB13; RAB34; RAB20; RAB24; RAB2A; RAB11A; RAB3D; RAB5C; RAB36; RAB1A; RAB1B; RAB5A; RAB18; RAB6B; RAB9A; RAB3A; RAB5B; RAB35	Higher in active TB
MAPK1/MAPK3 signaling	9.02319858201514e-05	0.000705350035496549	0.538434096309916	0.31152264949192	1.63370323336498	219	MARK3; NRG1; CSF2RA; JAK3; RASGRP4; ARRB2; ITGA2B; KL; LAMTOR2; PSMB3; PSMD13; GRB2; SPTB; APBB1IP; PSMD6; IL6R; MAPK3; RGL2; TGFA; RAF1; FLT3; CUL3; PPP2R5A; HGF; UBC; IQGAP1; MAP3K11; FNTB; PSMB4; PSMB7; BCL2L1; MAP2K2; ITGB3; PIK3CB; CSF2RB; PPP2CA; TLN1; PSMB1; JAK2; UBB; PSMD1; LAMTOR3; PSMB2; RAP1A; YWHAB; SPTA1; DUSP1; IL2RG; MAPK1; PPP2R5B; SPRED2; RGL3; ACTB; ARAF; TYK2; PSMD2; PSMB6; RASGEF1A; PSMD12; UBA52; CAMK2G; EGF; PSMD8; PSMD7; DUSP10; BRAP; CSK; VCL; PSMA7; PSMA5; GOLGA7; IRS2	Higher in active TB
rRNA processing	9.20036938618552e-05	0.000714840821399384	0.538434096309916	-0.320698750606989	-1.68964789159203	234	MTERF4; NOL9; BUD23; UTP25; EXOSC6; DKC1; PELP1; LAS1L; RRP9; CSNK1E; MRM2; NOL6; EXOSC8; WDR3; NOL11; DDX47; EXOSC10; RPUSD4; DIMT1; IMP4; TEX10; UTP20; EXOSC2; KRR1; DHX37; HEATR1; MRM1; RRP1; PDCD11; TRUB2; NOP14; RPS23; BMS1; EXOSC9; NGRN; NOB1; RPL22; RPL17; NAT10; NOP56; THUMPD1; NSUN4; SENP3; TSR1; RBM28; MTERF3; SNU13; WDR43; RPP21; WDR75; RCL1; PWP2; RPS4X; IMP3; RPL9; RPL10A; RPL18; RPL13; NIP7; RPL23A; RIOK1; RPS19; UTP15; PRORP; NOP58; RPLP2; RCC1L; LTV1; MPHOSPH10; WDR12; BOP1; GNL3; RPP40; NOC4L; MPHOSPH6; FBL; NOP2; RPL3; RPL5; RPL36A; RPL37A; NHP2; RPS16; RPP30; DDX21; WDR46; WDR36; ELAC2; RPL13A; RPL8; RPS27; RPSA; RPL10; RPL7A; RPP38; TFB1M; EXOSC5; WDR18; UTP4; RPS17; EBNA1BP2; RPS8; RPL18A; RPL3L; RPL36; RPS3; RPS15; RPS29; RPL28; RPL15; RPS6; RPS2; RPL19; MRM3; RPS13; RPL32; EMG1; PNO1; NCL; RPS3A; TBL3; RIOK2; RPS5; RPL38; RPS24	Lower in active TB
Deubiquitination	9.30589453049313e-05	0.000718684143860976	0.538434096309916	0.304249124609042	1.60484425811269	234	USP3; H2BC12; TRIM25; ARRB2; UIMC1; FOXO4; RNF135; SNX3; TNIP1; NOD2; PSMB3; PTEN; H2BC4; PSMD13; PSMD6; NLRP3; BABAM2; USP15; H2BC18; H2BC5; H2AC6; UBC; RAD23B; RHOT1; RNF146; H2BC21; FKBP8; USP4; RHOA; PSMB4; PSMB7; RNF123; BRCA1; USP9X; TGFB1; NEDD8; BECN1; MBD6; PSMB1; SIAH2; UBB; H2AC25; PSMD1; TADA3; PSMB2; IKBKG; POLB; UFD1; STAM2; ACTB; PSMD2; PSMB6; HGS; UBE2D1; USP10; MUL1; PSMD12; OTUB1; UBA52; PSMD8; PSMD7; STAMBP; JOSD2; TNIP2; OTUD5; PTRH2; SUDS3; VCPIP1; USP49; PSMA7; PSMA5; NFKBIA; KEAP1; CCNA1; H2BC17; TAF10; RIPK1; TGFBR1; SMAD1; ADRM1; PSMA1; MCRS1; PSMA4; OTUB2; USP48; BAP1; H2BC15; USP8; BABAM1; H2BC11; KAT2B; USP30; PSMD3; UCHL1; PSMA6; PSMC4; TADA2B; VCP; ZRANB1; RAD23A; H2BC9; HIF1A; TFPT; YOD1	Higher in active TB
Cargo concentration in the ER	0.000100074418515772	0.000768235955312693	0.538434096309916	0.600146423119211	2.19048435845565	30	F5; CTSZ; F8; SERPINA1; TGFA; MIA2; CD59; LMAN2; CTSC; STX5; COL7A1; CNIH2; SEC22B; TMED2; SEC24D; MIA3	Higher in active TB
Cargo recognition for clathrin-mediated endocytosis	0.000110299356377414	0.0008373090815329	0.538434096309916	0.419789286290143	1.90489391217077	85	PICALM; ARRB2; CLTC; CLTA; KIAA0319; AGFG1; AP2M1; TOR1A; GRB2; VAMP3; REPS2; CLTB; TGFA; AP2S1; UBC; IGF2R; AP2A1; SYT2; NEDD8; SH3GL1; TGOLN2; UBB; CLTCL1; EPN1; CBL; SH3KBP1; STAM2; COPS7A; HGS; GRK2; UBA52; EGF; EPS15L1	Higher in active TB
RNA Polymerase I Promoter Opening	0.000110378498267598	0.0008373090815329	0.538434096309916	0.672484538568134	2.13529392615515	19	H2BC12; H2AJ; H2BC4; H3-3A; MAPK3; MBD2; H2BC5; H2AC6; H2BC21; H2BC12L	Higher in active TB
Gap junction trafficking	0.000111784925201074	0.000842989847692809	0.538434096309916	0.594612184177042	2.15530307802757	29	CLTC; CLTA; GJB6; AP2M1; TUBA1A; DNM1; CLTB; TUBB4B; TUBA4A; CLTCL1; DNM2; TUBA1C; ACTB; ACTG1; DAB2; TUBB2A; TUBB8B; TUBB1; TUBA1B	Higher in active TB
Gap junction trafficking and regulation	0.000121154029215961	0.000908300967572296	0.538434096309916	0.597782049658421	2.18185459264535	30	CLTC; CLTA; GJB6; AP2M1; TUBA1A; DNM1; CLTB; TUBB4B; TUBA4A; CLTCL1; DNM2; TUBA1C; ACTB; ACTG1; DAB2; TUBB2A; SRC; TUBB8B; TUBB1; TUBA1B	Higher in active TB
VLDLR internalisation and degradation	0.000124049834917664	0.000924604002118864	0.518848077743792	0.704458514627156	2.12644201218318	16	CLTC; CLTA; AP2M1; AP2S1; UBC; AP2A1; UBB; NR1H2; PCSK9; UBA52; NR1H3; MYLIP; AP2B1	Higher in active TB
Cell-cell junction organization	0.000135088177446564	0.000995304847623538	0.518848077743792	0.319150212190956	1.6496974811911	206	CTSB; H2BC12; CTSS; H2AJ; DNTTIP1; SP1; PSMB3; RAC1; F11R; H2BC4; PSMD13; PKM; PSMD6; IL6R; H3-3A; MAPK3; CDC42; CLDN9; RPN1; H2BC5; STAT3; H2AC6; UBC; FURIN; H2BC21; NFKB1; PSMB4; PSMB7; FOXQ1; H2BC12L; OST4; RNF19B; CTBP2; PSMB1; JAK2; UBB; DNM2; AGO4; PSMD1; PVR; PSMB2; DAD1; CSNK2B; CTNNA1; DOCK1; MAPK1; SEC11A; ACTB; TYK2; PSMD2; PSMB6; PSMD12; UBA52; PSMD8; PSMD7; ANG; TRAF7; ZEB2; VCL; PSMA7; PSMA5; KLF4; H2BC17; CLDN5; CLDN7; ACTG1; CTNND1; ADRM1; PSMA1; PCSK6; NECTIN1; ZC3H12A; PRKCSH; PSMA4; SRC	Higher in active TB
Semaphorin interactions	0.000135088177446564	0.000995304847623538	0.518848077743792	0.470843853905088	1.93199688760734	56	PLXNC1; SEMA4A; MYL9; LIMK2; TYROBP; RAC1; PAK1; ARHGEF11; FES; MYL12B; RHOA; LIMK1; MYL6; PLXNA2; PLXNB3; TLN1; GSK3B; NRP1; CFL1; CDK5; RRAS; PTPRC; PLXND1	Higher in active TB
Signal transduction by L1	0.000136483716469773	0.000999840711509992	0.518848077743792	0.659778790533593	2.12573947936648	20	ITGA9; ITGA2B; RAC1; PAK1; MAPK3; ITGA5; MAP2K2; ITGB3; NRP1; CSNK2B; MAPK1	Higher in active TB
Pyroptosis	0.000139992749827207	0.001019719916355	0.518848077743792	0.608809171317053	2.11227487868517	25	CASP1; CASP4; CHMP4B; CHMP3; CHMP2A; CASP5; CHMP2B; IL18; IL1B; IRF1; CHMP6; GSDMD; BAX; IRF2; ELANE	Higher in active TB
Death Receptor Signaling	0.000146170606478555	0.00105870461867518	0.518848077743792	0.353157094075988	1.75378908573622	144	PSEN1; MYD88; YWHAE; TNFRSF1A; CFLAR; RAC1; FGD4; TNFSF10; VAV1; PSENEN; ARHGEF11; ARHGEF17; BCL2L11; NCSTN; APH1B; ABR; SPPL2A; UBE2D3; RTN4; UBC; USP4; RHOA; NFKB1; RBCK1; VAV3; RNF31; OMG; ARHGEF37; SORCS3; SQSTM1; UBB; FADD; IKBKG; ARHGEF40; PREX1; BAD; FGD3; TAX1BP1; ARHGEF2; TBK1; ULK1; SOS2; MAPKAPK2; AATF; UBE2D1; SHARPIN; UBA52; AKAP13; FAS; UBE2L3; TNF; ARHGDIA; NFKBIA; APH1A	Higher in active TB
Regulation of MITF-M-dependent genes involved in lysosome biogenesis and autophagy	0.000147843257260971	0.00106480368431778	0.518848077743792	0.693907777546417	2.13021302114742	17	ASAH1; ATP6V0A1; ATP6V1C1; ATP6V1E1; ATP6V0D1; ATP6V1B2; ATP6V0B; ATP6V0E1; ATP6V1D; ATP6V1H; ATP6V0C; ATP6V1F	Higher in active TB
PIP3 activates AKT signaling	0.000149862455040164	0.00107331657743849	0.518848077743792	0.308111363027269	1.62589705506495	229	RRAGD; NRG1; VAPA; GAB2; MYD88; LAMTOR1; MKRN1; FOXO4; KL; LAMTOR2; PSMB3; RAC1; PTEN; PHC2; PSMD13; GRB2; VAV1; LAMTOR5; PSMD6; RHOG; MAPK3; IER3; TGFA; NR2E1; PTENP1; FLT3; PPP2R5A; HGF; UBC; RNF146; CDKN1A; RRAGA; INSR; PSMB4; GSK3A; AKT1S1; PSMB7; RCOR1; PIK3CB; PIK3CG; FOXO3; PPP2CA; PPARG; PSMB1; HDAC5; GSK3B; UBB; MAF1; PIK3CD; AGO4; PSMD1; LAMTOR3; PSMB2; LAMTOR4; PIK3R5; CD86; CSNK2B; BAD; WWP2; IRAK4; RRAGC; MAPK1; PPP2R5B; RAC2; PSMD2; PSMB6; PSMD12; UBA52; EGF; PSMD8; PSMD7	Higher in active TB
Signaling by NTRKs	0.000160208515809914	0.00114104065149061	0.518848077743792	0.371201323358936	1.76900816371003	113	DUSP3; MAPK14; CLTC; CLTA; RIT1; MAPKAPK3; RAC1; MAPK13; AP2M1; GRB2; RALB; MAPK3; DNM1; RPS6KA1; JUNB; AP2S1; STAT3; FURIN; RHOA; TRIB1; AP2A1; VRK3; MAP2K2; PIK3CB; PPP2CA; LYL1; DNM2; CDK5; FOS; RAP1A; YWHAB; BAX; MAPK1	Higher in active TB
MAPK family signaling cascades	0.000163185337583466	0.0011536182973538	0.518848077743792	0.301054435361416	1.59839512952751	251	CDC42EP3; MARK3; NRG1; CSF2RA; JAK3; RASGRP4; ARRB2; ITGA2B; KL; LAMTOR2; PSMB3; RAC1; PSMD13; GRB2; PRKACA; SPTB; APBB1IP; PSMD6; PAK1; IL6R; MAPK3; CDC42; RGL2; TGFA; RAF1; FLT3; CUL3; PPP2R5A; HGF; UBC; IQGAP1; MAP3K11; FNTB; PSMB4; PSMB7; BCL2L1; MAP2K2; ITGB3; PIK3CB; CCND3; CSF2RB; FOXO3; PPP2CA; TLN1; PSMB1; JAK2; UBB; AGO4; PSMD1; LAMTOR3; PSMB2; RAP1A; YWHAB; SPTA1; DUSP1; IL2RG; MAPK1; PPP2R5B; SPRED2; RGL3; ACTB; ARAF; TYK2; PSMD2; PSMB6; RASGEF1A; PSMD12; UBA52; CAMK2G; EGF; PSMD8; PSMD7; DUSP10; BRAP; CSK; VCL; PSMA7; PSMA5; GOLGA7; IRS2; PAK2; ACTG1; VWF; DLG4	Higher in active TB
L1CAM interactions	0.00016406122560895	0.0011536182973538	0.518848077743792	0.383606126192615	1.77751301644163	97	SDCBP; ITGA9; SCN1B; ITGA2B; CLTC; CLTA; RAC1; AP2M1; SCN9A; SPTB; PAK1; MAPK3; TUBA1A; DNM1; RPS6KA1; AP2S1; TUBB4B; TUBA4A; ITGA5; NUMB; AP2A1; MAP2K2; ITGB3; NRP1; DNM2; LYPLA2; SPTA1; CSNK2B; SCN2B; MAPK1; TUBA1C; ACTB	Higher in active TB
Signaling by RAF1 mutants	0.00016585041720686	0.0011536182973538	0.518848077743792	0.543599738825872	2.04442022760093	35	MARK3; ARRB2; ITGA2B; APBB1IP; MAPK3; RAF1; IQGAP1; MAP2K2; ITGB3; TLN1; JAK2; RAP1A; YWHAB; MAPK1; ACTB; ARAF; CAMK2G; CSK; VCL; ACTG1; VWF; SRC; KRAS	Higher in active TB
Phospholipid metabolism	0.000167330095996578	0.0011536182973538	0.518848077743792	0.325165396684964	1.65581771197935	183	PLB1; PLBD1; DGAT2; GPAT3; GDE1; PGS1; RUFY1; MBOAT2; BMX; AGPAT2; PLA2G4A; LPCAT3; PNPLA2; MTMR3; HADHB; PTEN; PCYT1A; MBOAT7; HADHA; PLD2; FIG4; CDS2; PIK3C3; TNFAIP8L2; PLD1; MTMR14; PLA2G15; DGAT1; PCTP; PISD; PLD3; INPP5K; MBOAT1; ARF1; PIK3CB; PIK3CG; INPPL1; RAB5A; SLC44A2; ABHD4; CDIPT; LPGAT1; CHPT1; LPCAT2; AGPAT1; SBF2; PIK3CD; MGLL; PIK3R5; CSNK2B; ARF3; ACHE; INPP5D; TMEM86B; GPCPD1; PCYT1B; MTMR10; GDPD3; GPAT4	Higher in active TB
Phosphorylation of CD3 and TCR zeta chains	0.000167970122906352	0.0011536182973538	0.518848077743792	-0.585764338592993	-2.02173937588843	27	TRAV29DV5; CD3G; CD3E; LCK; TRBV12-3; CD247; TRAV19; TRAC; TRBC1; TRAV8-4; TRBV7-9; CD3D; HLA-DQA2	Lower in active TB
Detoxification of Reactive Oxygen Species	0.000168797013564672	0.0011536182973538	0.518848077743792	0.586983958955397	2.12765289234755	29	GPX1; NCF4; PRDX5; NCF2; ERO1A; GSR; TXN; CYBA; CYBB; ATOX1; NCF1; TXNRD1; P4HB; PRDX6; TXNRD2; PRDX3; TXN2; GSTP1	Higher in active TB
RAC1 GTPase cycle	0.000169034068460901	0.0011536182973538	0.518848077743792	0.329799989136486	1.66433744238813	169	NCF4; NCF2; LAMTOR1; RALBP1; RAB7A; ARHGAP26; CYFIP1; RAC1; VAV1; VAMP3; DOCK5; PAK1; ARHGAP24; ARHGEF11; CDC42; ARHGAP27; ARHGAP30; PLD2; PLD1; DOCK4; GMIP; ABR; ARHGAP9; NCKAP1L; CYBA; WAS; CYBB; IQGAP1; VAV3; LBR; YKT6; ARHGAP15; ARAP1; FAM13A; FMNL1; NCF1; CDC42BPA; DOCK2; PREX1; DOCK6; GIT2; ARHGDIB; PLEKHG6; DOCK1; SOS2; DLC1; JAG1; ARAP3; CDC42EP4; ARHGAP25; SLC1A5; BRK1; SNAP23; WIPF2; ARHGAP1; WASF2; MYO9B; ARHGDIA; ARHGAP4; PAK2; OPHN1; ARHGAP23	Higher in active TB
Cell recruitment (pro-inflammatory response)	0.000170073212324391	0.0011536182973538	0.518848077743792	0.604670753674918	2.09791656078388	25	CASP1; ENTPD1; HMOX1; C3AR1; PYCARD; MEFV; NLRP3; TXN; PSTPIP1; IL18; NFKB1; IL1B; NFKB2; GSDMD	Higher in active TB
Purinergic signaling in leishmaniasis infection	0.000170073212324391	0.0011536182973538	0.518848077743792	0.604670753674918	2.09791656078388	25	CASP1; ENTPD1; HMOX1; C3AR1; PYCARD; MEFV; NLRP3; TXN; PSTPIP1; IL18; NFKB1; IL1B; NFKB2; GSDMD	Higher in active TB
Regulation of Insulin-like Growth Factor (IGF) transport and uptake by Insulin-like Growth Factor Binding Proteins (IGFBPs)	0.000176576914671711	0.00119142949794281	0.518848077743792	0.426954748944863	1.87595580791234	74	F5; TIMP1; APLP2; FAM20A; VCAN; APOA2; SERPINA1; PNPLA2; QSOX1; APOL1; FUCA2; IGFBP7; LGALS1; CKAP4; GAS6; PROC; CST3; DNAJC3; FSTL3; NUCB1; FAM20C; TGOLN2; P4HB; IGFBP2; ADAM10; SHISA5; PCSK9; CTSG; MMP1; FSTL1; APP; LAMB2	Higher in active TB
RAF/MAP kinase cascade	0.00018857959830708	0.00124841541854295	0.518848077743792	0.3090567998606	1.61525488560484	214	MARK3; NRG1; CSF2RA; JAK3; RASGRP4; ARRB2; ITGA2B; KL; LAMTOR2; PSMB3; PSMD13; GRB2; SPTB; APBB1IP; PSMD6; MAPK3; RGL2; TGFA; RAF1; FLT3; CUL3; PPP2R5A; HGF; UBC; IQGAP1; MAP3K11; FNTB; PSMB4; PSMB7; BCL2L1; MAP2K2; ITGB3; PIK3CB; CSF2RB; PPP2CA; TLN1; PSMB1; JAK2; UBB; PSMD1; LAMTOR3; PSMB2; RAP1A; YWHAB; SPTA1; DUSP1; IL2RG; MAPK1; PPP2R5B; SPRED2; RGL3; ACTB; ARAF; PSMD2; PSMB6; RASGEF1A; PSMD12; UBA52; CAMK2G; EGF; PSMD8; PSMD7; DUSP10; BRAP; CSK; VCL; PSMA7; PSMA5; GOLGA7; IRS2	Higher in active TB
Leishmania infection	0.000188971547631809	0.00124841541854295	0.518848077743792	0.312635032492822	1.64278837348275	222	FCGR2A; CASP1; ENTPD1; FCGR1A; HCK; HMOX1; MAPK14; FCGR3A; C3AR1; ARPC1B; ARPC3; CYFIP1; MYO10; PYCARD; ARPC2; CD163; MEFV; ARPC5; RAC1; GRB2; PRKACA; VAV1; ARPC4; SYK; NLRP3; GNAI3; MAPK3; LYN; TXN; CDC42; PSTPIP1; GNB2; GNAI2; NCKAP1L; ACTR3; CYBA; FURIN; FGR; WAS; IL18; NFKB1; IL1B; GNG5; VAV3; ARPC1A; GGT1; GNG11; NFKB2; GNAS; PLCG2; GSDMD; BTK; GNB1; DOCK1; MAPK1; ADCY3; RHBDF2; GNG10; ACTB	Higher in active TB
Parasitic Infection Pathways	0.000188971547631809	0.00124841541854295	0.518848077743792	0.312635032492822	1.64278837348275	222	FCGR2A; CASP1; ENTPD1; FCGR1A; HCK; HMOX1; MAPK14; FCGR3A; C3AR1; ARPC1B; ARPC3; CYFIP1; MYO10; PYCARD; ARPC2; CD163; MEFV; ARPC5; RAC1; GRB2; PRKACA; VAV1; ARPC4; SYK; NLRP3; GNAI3; MAPK3; LYN; TXN; CDC42; PSTPIP1; GNB2; GNAI2; NCKAP1L; ACTR3; CYBA; FURIN; FGR; WAS; IL18; NFKB1; IL1B; GNG5; VAV3; ARPC1A; GGT1; GNG11; NFKB2; GNAS; PLCG2; GSDMD; BTK; GNB1; DOCK1; MAPK1; ADCY3; RHBDF2; GNG10; ACTB	Higher in active TB
GPVI-mediated activation cascade	0.000188991133664664	0.00124841541854295	0.518848077743792	0.552343972989108	2.05066701318585	33	FCER1G; CLEC1B; RAC1; VAV1; SYK; RHOG; LYN; CDC42; RHOA; VAV3; PIK3CB; PIK3CG; PLCG2; PTPN6; PIK3R5; GP6; MPIG6B; RAC2; LCP2	Higher in active TB
SARS-CoV-2 Infection	0.000190596153908101	0.00124841541854295	0.518848077743792	0.291127090189292	1.55680268567718	271	TLR2; IFNAR1; ST3GAL4; TLR1; SRPK1; ZDHHC3; NLRP12; TRIM25; TLR8; IL17RA; RNF135; YWHAH; YWHAE; CHMP4B; ANO10; EDEM2; CHMP3; HLA-B; MGAT1; NOD2; ST3GAL2; CHMP2A; HLA-G; HLA-E; NLRP3; PIK3C3; RPN1; CHMP2B; NUP214; ZDHHC5; UBC; FURIN; SFN; HLA-F; SDC4; CNBP; ST6GALNAC2; ST6GALNAC3; B2M; HLA-A; GSK3A; MAP1LC3B; BECN1; CHMP6; OST4; IFNAR2; PARP4; PARP8; GSK3B; NRP1; UBB; VPS16; PARP9; HLA-C; IL17RC; PTPN6; NUP98; YWHAB; IKBKG; DAD1; GEMIN7; VPS18	Higher in active TB
Ub-specific processing proteases	0.000190865383802199	0.00124841541854295	0.518848077743792	0.336722307630094	1.68114705100284	157	USP3; H2BC12; ARRB2; FOXO4; SNX3; PSMB3; PTEN; H2BC4; PSMD13; PSMD6; USP15; H2BC18; H2BC5; H2AC6; UBC; RHOT1; RNF146; H2BC21; FKBP8; USP4; PSMB4; PSMB7; RNF123; USP9X; BECN1; PSMB1; SIAH2; UBB; H2AC25; PSMD1; TADA3; PSMB2; IKBKG; POLB; UFD1; STAM2; PSMD2; PSMB6; HGS; USP10; MUL1; PSMD12; OTUB1; UBA52; PSMD8; PSMD7; PTRH2; SUDS3; USP49; PSMA7; PSMA5; NFKBIA; KEAP1; CCNA1; H2BC17; TAF10; RIPK1; TGFBR1; SMAD1; ADRM1; PSMA1	Higher in active TB
GPCR downstream signalling	0.000192127648636098	0.00125029261701258	0.518848077743792	0.266237263016511	1.47995581382024	370	HCAR2; HCAR3; PTGFR; PROK2; P2RY13; CXCL1; GPR27; FPR1; CAMKK2; FPR2; FFAR2; HRH2; PPBP; ARRB2; CXCR1; CXCL16; LTB4R; ADM; RGS2; C3AR1; PLA2G4A; PSAP; LPAR2; PRKCD; PF4; FGD4; GPER1; GRB2; PRKACA; PRKCB; VAV1; PDE1B; C5AR1; PAK1; GNAI3; MAPK3; ARHGEF11; GNA15; CDC42; ARHGEF17; RPS6KA1; CCR1; CCR2; CXCR2; GNB2; NTSR1; GNAI2; ABR; GPR84; ITGA5; GNAL; CXCR4; RHOA; MT-RNR2; TAS2R40; GNG5; RGS19; VAV3; FFAR3; ARHGEF37; F2RL1; S1PR4; PTAFR; PIK3CG; PPP2CA; GPSM3; PDE2A; GNG11; KISS1R; PLCB2; CDK5; SUCNR1; GNAS; MGLL; HEBP1; PLCB3; PIK3R5; RGS3; ARHGEF40; PREX1; RGS6; BTK; GNB1; FGD3; MAPK1; ARHGEF2; ADCY3; CAMKK1; GNG10; OPRL1; SOS2; RGS18; GPR65; EDNRB; GRK2; ADCY4; S1PR3; GRK6; CAMK2G; OXER1; RGS10; RAMP3; GHRL; PPP1CA	Higher in active TB
Paradoxical activation of RAF signaling by kinase inactive BRAF	0.0001963306127459	0.00125221813701614	0.518848077743792	0.525612196253767	2.02127877938969	39	MARK3; ARRB2; ITGA2B; APBB1IP; MAPK3; RAF1; IQGAP1; MAP3K11; MAP2K2; ITGB3; TLN1; JAK2; RAP1A; YWHAB; MAPK1; ACTB; ARAF; CAMK2G; BRAP; CSK; VCL; ACTG1; VWF; SRC; KRAS	Higher in active TB
Signaling by RAS mutants	0.0001963306127459	0.00125221813701614	0.518848077743792	0.525612196253767	2.02127877938969	39	MARK3; ARRB2; ITGA2B; APBB1IP; MAPK3; RAF1; IQGAP1; MAP3K11; MAP2K2; ITGB3; TLN1; JAK2; RAP1A; YWHAB; MAPK1; ACTB; ARAF; CAMK2G; BRAP; CSK; VCL; ACTG1; VWF; SRC; KRAS	Higher in active TB
Signaling by moderate kinase activity BRAF mutants	0.0001963306127459	0.00125221813701614	0.518848077743792	0.525612196253767	2.02127877938969	39	MARK3; ARRB2; ITGA2B; APBB1IP; MAPK3; RAF1; IQGAP1; MAP3K11; MAP2K2; ITGB3; TLN1; JAK2; RAP1A; YWHAB; MAPK1; ACTB; ARAF; CAMK2G; BRAP; CSK; VCL; ACTG1; VWF; SRC; KRAS	Higher in active TB
Signaling downstream of RAS mutants	0.0001963306127459	0.00125221813701614	0.518848077743792	0.525612196253767	2.02127877938969	39	MARK3; ARRB2; ITGA2B; APBB1IP; MAPK3; RAF1; IQGAP1; MAP3K11; MAP2K2; ITGB3; TLN1; JAK2; RAP1A; YWHAB; MAPK1; ACTB; ARAF; CAMK2G; BRAP; CSK; VCL; ACTG1; VWF; SRC; KRAS	Higher in active TB
Protein ubiquitination	0.000198004435466041	0.00125664201122507	0.518848077743792	0.414842671554982	1.81115134116393	71	H2BC12; CDC34; HLA-B; UBE2R2; H2BC4; RNF181; H2BC5; UBE2D3; UBC; UBE2B; RRAGA; HLA-A; UBE2W; RTF1; USP9X; UBB; UBE2A; BCL10; UBE2J2; PAF1; UBE2H; RNF20; UBE2D1; UBA52; RNF40; UBA1; UBE2L3; CDC73; UBE2K; H2BC17	Higher in active TB
TP53 Regulates Metabolic Genes	0.000214080210073865	0.00135197452864382	0.518848077743792	0.418421641749167	1.84711020305056	75	RRAGD; PRDX5; LAMTOR1; YWHAH; YWHAE; LAMTOR2; PTEN; GSR; PRKAG1; LAMTOR5; TXN; G6PD; SFN; COX6B1; RRAGA; COX8A; TXNRD1; AGO4; LAMTOR3; YWHAB; LAMTOR4; COX5B; RRAGC	Higher in active TB
Sema4D in semaphorin signaling	0.000217772382689259	0.00136854997356681	0.518848077743792	0.607032910858579	2.05083415611668	23	MYL9; LIMK2; RAC1; ARHGEF11; MYL12B; RHOA; LIMK1; MYL6; RRAS; MYH9; SEMA4D; ARHGEF12; RHOC; RHOB; RND1; PLXNB1; ROCK1	Higher in active TB
Neuronal System	0.000227505584743983	0.00142274224215505	0.518848077743792	0.297680145777244	1.58047993744446	251	HOMER3; NRG1; RTN3; SLC6A12; LIN7A; KCNH7; KCNS1; CAMKK2; KCNJ15; FLOT1; SYN2; FLOT2; SYN1; CACNA1E; KCNMB1; RAC1; AP2M1; PRKAG1; PRKACA; PRKCB; SLC1A3; PPM1F; GNAI3; MAPK3; TUBA1A; KCNK13; DNAJC5; RPS6KA1; KCNK6; SIPA1L1; AP2S1; GNB2; GLUL; TUBB4B; GNAI2; TUBA4A; KCND1; GNAL; DBNL; KCNQ1; NLGN3; GNG5; KCNH3; AP2A1; SLITRK4; SYT2; SLC22A1; KCNG2; GRIK1; PPFIA1; GNG11; PLCB2; KCNJ2; NPTN; PLCB3; NSF; KCNMA1; GNB1; ALDH2; LRFN1; MAPK1; TUBA1C; ADCY3; CAMKK1; NRGN; ACHE; GNG10; PANX2; RAB3A	Higher in active TB
trans-Golgi Network Vesicle Budding	0.000242357660436172	0.00150826466349113	0.518848077743792	0.42750816809752	1.85242129974211	69	DNASE2; CTSZ; GNS; PICALM; CPD; FTL; SORT1; CLTC; CLTA; CHMP2A; CLTB; FTH1; RAB5C; AP3B1; STX4; BLOC1S1; IGF2R; ARF1; TGOLN2; DNM2; NAPA; AP1S1; AP1M2; GOLGB1; AP3S1; HGS; SNAP23; DTNBP1; VAMP8	Higher in active TB
Regulation of RUNX2 expression and activity	0.000249376365582641	0.00154444686317365	0.49849310876659	0.46763305254393	1.90524127488058	52	PSMB3; PSMD13; PSMD6; UBC; PSMB4; PSMB7; PSMB1; GSK3B; UBB; PSMD1; PSMB2; ESRRA; PSMD2; PSMB6; PSMD12; UBA52; STAT1; PSMD8; PSMD7; PSMA7; PSMA5; ADRM1; PSMA1; PSMA4; PSMD3; STUB1; PSMA6; PSMC4; SKP1	Higher in active TB
Cellular Senescence	0.000255947424496933	0.00157752210675514	0.49849310876659	0.345476003309474	1.70771646220273	143	H2BC12; LMNB1; MAP4K4; H2AJ; MAPK14; SP1; CDKN2D; MAP2K3; H1-0; ETS2; MAPKAPK3; PHC2; H2BC4; CDKN2B; IGFBP7; H3-3A; MAPK3; TXN; RPS6KA1; H2BC5; STAT3; CEBPB; H2AC6; UBC; CDKN1A; H2BC21; ANAPC15; TINF2; NFKB1; H2BC12L; UBB; AGO4; FOS; MAPK10; MAP2K6; ERF; VENTX; MAP3K5; UBN1; MAPK1; NBN; MAP2K4; MAPKAPK2; UBE2D1; KDM6B; UBA52; E2F2; H1-2; E2F1	Higher in active TB
Late endosomal microautophagy	0.000257248279403649	0.00157795356074391	0.49849310876659	0.562238109955011	2.04648206158862	31	UBAP1; CHMP4B; CHMP3; TSG101; PLIN3; CHMP2A; CHMP2B; UBC; HBB; VIM; MVB12A; VPS37B; CHMP6; UBB; PARK7; RNASE1; VPS28; UBA52	Higher in active TB
Signaling by NTRK1 (TRKA)	0.000262388628884113	0.0015944010200345	0.49849310876659	0.389477931629233	1.81647990045477	99	DUSP3; MAPK14; CLTC; CLTA; RIT1; MAPKAPK3; MAPK13; AP2M1; GRB2; RALB; MAPK3; DNM1; RPS6KA1; JUNB; AP2S1; STAT3; RHOA; TRIB1; AP2A1; VRK3; MAP2K2; PIK3CB; PPP2CA; LYL1; DNM2; CDK5; FOS; RAP1A; YWHAB	Higher in active TB
MAP2K and MAPK activation	0.000262417016557941	0.0015944010200345	0.49849310876659	0.534255794715625	2.009278657471	35	MARK3; ARRB2; ITGA2B; LAMTOR2; APBB1IP; MAPK3; RAF1; IQGAP1; MAP2K2; ITGB3; TLN1; LAMTOR3; RAP1A; YWHAB; MAPK1; ACTB; ARAF; CSK; VCL; ACTG1; VWF; SRC; KRAS	Higher in active TB
Packaging Of Telomere Ends	0.000274467766115222	0.00165284873280873	0.49849310876659	0.628488199470869	2.05331414044987	21	H2BC12; H2AJ; H2BC4; H2BC5; H2AC6; H2BC21; TINF2; H2BC12L	Higher in active TB
APC/C:Cdh1 mediated degradation of Cdc20 and other APC/C:Cdh1 targeted proteins in late mitosis/early G1	0.000274615273079766	0.00165284873280873	0.49849310876659	0.455127360617059	1.91401914215396	61	PSMB3; PSMD13; PSMD6; UBC; ANAPC15; PSMB4; PSMB7; PSMB1; UBB; PSMD1; PSMB2; PSMD2; PSMB6; UBE2D1; PSMD12; UBA52; PSMD8; PSMD7; PSMA7; PSMA5; AURKB; FZR1; CDC26; ADRM1; UBE2C; PSMA1; PSMA4; ANAPC11; PSMD3; PSMA6; PSMC4	Higher in active TB
Inhibition of DNA recombination at telomere	0.00028719574692418	0.00172049040914392	0.49849310876659	0.525418913327512	2.00425720117626	36	H2BC12; H2AJ; H2BC4; H3-3A; H2BC5; H2AC6; H2BC21; TINF2; H2BC12L; POLR2J; POLR2C; POLR2E; H2BC17; POLR2F; POLR2L; POLR2A; H2BC15; H2BC11	Higher in active TB
Creation of C4 and C2 activators	0.000301826035315927	0.00179972547569776	0.49849310876659	-0.400812333467899	-1.80689304508954	85	IGKV1-5; IGKV2-29; IGKV2-30; IGKV2D-30; MASP2; IGLC6; IGKV3-20; IGLV3-25; IGLV3-16; IGHV4-34; IGLV5-45; IGKV4-1; IGKC; IGKV3-11; IGKV3-15; IGHV4-59; IGHG3; IGKV1-39; IGLV2-8; IGLV4-3; IGHV2-5; IGHV3-7; IGLV6-57; IGKV1D-12; IGHV3-48; IGKV1-12; IGLV8-61; IGKV1D-39; IGKV1-33; IGHG1; IGLV2-18; IGLV1-36; IGLV7-43; IGKV1-16; IGKV1D-33; IGLC7; IGKV2-28; IGLV3-12; IGHV3-53; IGLV4-69; IGKV3D-20; IGLV2-14; IGKV5-2; IGKV1D-16; IGLV2-11; IGHV3-33; IGLC2; IGHV4-39; IGLV3-21; IGHV7-81; IGKV1-17; IGLV3-22	Lower in active TB
EPH-ephrin mediated repulsion of cells	0.000305515438854819	0.00181329070653647	0.49849310876659	0.511400166555595	1.99952971078866	41	PSEN1; MMP9; CLTC; CLTA; RAC1; AP2M1; PSENEN; LYN; DNM1; CLTB; NCSTN; APH1B; AP2S1; VAV3; AP2A1; CLTCL1; ADAM10; ACTB	Higher in active TB
Assembly of the pre-replicative complex	0.000309888273183964	0.00183076850793476	0.49849310876659	0.392846914924394	1.79631572619836	89	H2BC12; H2AJ; PSMB3; H2BC4; PSMD13; PSMD6; H3-3A; H2BC5; KPNB1; H2AC6; UBC; H2BC21; ANAPC15; PSMB4; PSMB7; H2BC12L; PSMB1; UBB; KPNA1; PSMD1; PSMB2; PSMD2; PSMB6; UBE2D1; PSMD12; UBA52; PSMD8; PSMD7; PSMA7; PSMA5; H2BC17; FZR1; CDC26; ADRM1; UBE2C; PSMA1; PSMA4; H2BC15; ANAPC11; H2BC11; ORC4; PSMD3; PSMA6; PSMC4	Higher in active TB
Intracellular signaling by second messengers	0.00031345958699834	0.00184337243363244	0.49849310876659	0.291827283904678	1.55130688385477	262	RRAGD; NRG1; VAPA; CAMKK2; GAB2; MYD88; LAMTOR1; MKRN1; FOXO4; KL; LAMTOR2; PRKCD; PSMB3; RAC1; PTEN; PHC2; PSMD13; GRB2; PRKACA; VAV1; PDE1B; LAMTOR5; PSMD6; RHOG; MAPK3; IER3; TGFA; NR2E1; PTENP1; FLT3; PPP2R5A; HGF; UBC; RNF146; CDKN1A; RRAGA; INSR; PSMB4; GSK3A; AKT1S1; PSMB7; RCOR1; PIK3CB; PIK3CG; FOXO3; PPP2CA; PPARG; PSMB1; HDAC5; GSK3B; UBB; MAF1; PIK3CD; AGO4; PSMD1; LAMTOR3; PSMB2; LAMTOR4; PIK3R5; CD86; CSNK2B; BAD; WWP2; IRAK4; RRAGC; MAPK1; ADCY3; PPP2R5B; CAMKK1; RAC2; PSMD2; PSMB6; GRK2; ADCY4; PSMD12; UBA52; CAMK2G; EGF; PSMD8; PSMD7	Higher in active TB
Regulation of Homotypic Cell-Cell Adhesion	0.000320646560380916	0.00187637771726285	0.49849310876659	0.326532303973673	1.63314242285675	158	CTSB; H2BC12; CTSS; H2AJ; DNTTIP1; SP1; PSMB3; H2BC4; PSMD13; PKM; PSMD6; H3-3A; MAPK3; RPN1; H2BC5; H2AC6; UBC; FURIN; H2BC21; PSMB4; PSMB7; FOXQ1; H2BC12L; OST4; CTBP2; PSMB1; UBB; DNM2; AGO4; PSMD1; PSMB2; DAD1; CSNK2B; CTNNA1; MAPK1; SEC11A; ACTB; PSMD2; PSMB6; PSMD12; UBA52; PSMD8; PSMD7; ZEB2; VCL; PSMA7; PSMA5; KLF4; H2BC17; ACTG1; CTNND1; ADRM1; PSMA1; PCSK6; ZC3H12A; PRKCSH; PSMA4; SRC	Higher in active TB
Sphingolipid metabolism	0.000321999296254155	0.00187637771726285	0.49849310876659	0.386982568706955	1.7717067070012	91	HEXB; ASAH1; NEU1; SUMF1; VAPA; GBA1; CTSA; DEGS1; ARSD; ACER3; PSAP; ARSA; GLA; SPTLC2; ST3GAL2; ALDH3B1; GLB1; GM2A; B4GALT5; SPHK1; GALC; ORMDL2; ARSG; CERT1; GLB1L; SGMS2; CERS5; MFSD2B; PLPP3; CERS4; B3GALT4; SPTLC1	Higher in active TB
COPII-mediated vesicle transport	0.000329083280771746	0.0019089808413999	0.49849310876659	0.433937333632393	1.85899656925353	65	F5; CTSZ; F8; SERPINA1; TGFA; CD59; LMAN2; CTSC; STX5; COL7A1; RAB1A; RAB1B; YKT6; CSNK1D; TRAPPC1; NAPA; CNIH2; NSF; TRAPPC3; PPP6C; SEC22B; TMED2; GORASP1; SEC24D; TFG; SEC13	Higher in active TB
Amino acids regulate mTORC1	0.000400371461618994	0.00231205501709707	0.49849310876659	0.456343078609014	1.8592434049351	52	RRAGD; ATP6V1C1; LAMTOR1; ATP6V1E1; ATP6V0D1; ATP6V1B2; ATP6V0B; LAMTOR2; ATP6V0E1; TCIRG1; ATP6V1D; LAMTOR5; FLCN; RRAGA; ATP6V1H; ATP6V0C; ATP6V1F; LAMTOR3; LAMTOR4; RRAGC; FNIP1; SAMTOR	Higher in active TB
p53-Dependent G1 DNA Damage Response	0.000409965618306906	0.00234632108334577	0.49849310876659	0.455572240915457	1.86781506830751	53	COP1; PSMB3; PSMD13; PSMD6; UBC; CDKN1A; PSMB4; PSMB7; PSMB1; UBB; PSMD1; PSMB2; ZNF385A; PSMD2; PSMB6; PSMD12; UBA52; PSMD8; PSMD7; PSMA7; PSMA5; CCNA1; ADRM1; PSMA1; PSMA4; PSMD3; PSMA6; PSMC4	Higher in active TB
p53-Dependent G1/S DNA damage checkpoint	0.000409965618306906	0.00234632108334577	0.49849310876659	0.455572240915457	1.86781506830751	53	COP1; PSMB3; PSMD13; PSMD6; UBC; CDKN1A; PSMB4; PSMB7; PSMB1; UBB; PSMD1; PSMB2; ZNF385A; PSMD2; PSMB6; PSMD12; UBA52; PSMD8; PSMD7; PSMA7; PSMA5; CCNA1; ADRM1; PSMA1; PSMA4; PSMD3; PSMA6; PSMC4	Higher in active TB
Glycerophospholipid biosynthesis	0.000421673792712443	0.00237151365581495	0.49849310876659	0.357555624808341	1.68801868430358	107	PLB1; PLBD1; DGAT2; GPAT3; PGS1; MBOAT2; AGPAT2; PLA2G4A; LPCAT3; PNPLA2; HADHB; PCYT1A; MBOAT7; HADHA; PLD2; CDS2; PLD1; PLA2G15; DGAT1; PCTP; PISD; PLD3; MBOAT1; SLC44A2; ABHD4; CDIPT; LPGAT1; CHPT1; LPCAT2; AGPAT1; MGLL; CSNK2B; ACHE; TMEM86B; GPCPD1; PCYT1B	Higher in active TB
Interleukin-2 family signaling	0.00042349025726136	0.00237151365581495	0.49849310876659	0.513982410266377	1.96379475950991	37	CSF2RA; JAK3; GAB2; STAT5B; GRB2; SYK; IL15RA; STAT3; STAT5A; PTK2B; PIK3CB; CSF2RB; INPPL1; JAK2; PIK3CD; PTPN6; IL2RG; INPP5D; SOS2; STAT1	Higher in active TB
Epigenetic regulation of adipogenesis genes by MLL3 and MLL4 complexes	0.00042361671387022	0.00237151365581495	0.49849310876659	0.396884772964119	1.80095922536263	85	ACSL1; PLIN4; H2BC12; DGAT2; H2AJ; AGPAT2; PNPLA2; CD36; H2BC4; H3-3A; CEBPA; RXRA; H2BC5; H2AC6; H2BC21; ACSS3; H2BC12L; PPARG; TBL1X; CDK5; MGLL	Higher in active TB
Epigenetic regulation of gene expression by MLL3 and MLL4 complexes	0.00042361671387022	0.00237151365581495	0.49849310876659	0.396884772964119	1.80095922536263	85	ACSL1; PLIN4; H2BC12; DGAT2; H2AJ; AGPAT2; PNPLA2; CD36; H2BC4; H3-3A; CEBPA; RXRA; H2BC5; H2AC6; H2BC21; ACSS3; H2BC12L; PPARG; TBL1X; CDK5; MGLL	Higher in active TB
MLL4 and MLL3 complexes regulate expression of PPARG target genes in adipogenesis and hepatic steatosis	0.00042361671387022	0.00237151365581495	0.49849310876659	0.396884772964119	1.80095922536263	85	ACSL1; PLIN4; H2BC12; DGAT2; H2AJ; AGPAT2; PNPLA2; CD36; H2BC4; H3-3A; CEBPA; RXRA; H2BC5; H2AC6; H2BC21; ACSS3; H2BC12L; PPARG; TBL1X; CDK5; MGLL	Higher in active TB
Muscle contraction	0.00043540723870955	0.00242692208706802	0.49849310876659	0.333259770100644	1.63569622521116	137	TPM4; SCN1B; MYL9; DYSF; KCNE3; MME; ANXA2; MYL5; TPM3; ASPH; TNNI2; PRKACA; SCN9A; MYBPC3; KCNE1; PAK1; KCNK13; FGF13; KCNK6; KCNE5; KCND1; FXYD6; MYL12B; PXN; MYL12A; KCNQ1; SLC8A1; MYL6; VIM; TPM1; TMOD1; TLN1; ORAI2; CALD1; KCNJ2; ITGB5; SCN2B; ALDH2; GUCY1B1; SRI; TNNT1; CAMK2G; MYL4; PDE5A; VCL; KCNK7; ITGA1; CLIC2; PAK2; ANXA1; TNNC2; ATP1A4	Higher in active TB
FXIIa activates plasma kallikrein-kinin system	0.000446958859328375	0.00248052492493064	0.49849310876659	0.59514684229473	2.01067759301007	23	H2BC12; PRCP; PLAUR; H2BC4; H3-3A; H2BC5; H2AC6; H2BC21; H2BC12L; H2AZ1; SERPING1; H2BC17; F12; H2BC15; H2BC11; H2BC9; H2AC20	Higher in active TB
Translocation of SLC2A4 (GLUT4) to the plasma membrane	0.000457089959077232	0.00252581606696988	0.49849310876659	0.419966264467101	1.80008305316935	66	YWHAH; YWHAE; RAB10; RAB13; RALGAPA2; EXOC6; RAC1; PRKAG1; RAB11A; TUBA1A; TUBB4B; TUBA4A; TBC1D1; SFN; STX4; STXBP3; YWHAB; TUBA1C; EXOC3; ACTB; SLC2A4; SNAP23; RAB8A; ACTG1; MYH9; TUBB2A; YWHAZ; EXOC1; TUBB8B	Higher in active TB
NOTCH3 Activation and Transmission of Signal to the Nucleus	0.000460853830935553	0.00253568502686429	0.49849310876659	0.594562781693411	2.00870436979762	23	PSEN1; PSENEN; NCSTN; APH1B; UBC; TACC3; UBB; WWP2; ADAM10; JAG1; UBA52; EGF; APH1A; YBX1	Higher in active TB
Hedgehog 'on' state	0.000469837574631024	0.00257406739605544	0.49849310876659	0.425973842987337	1.82488080957801	65	ARRB2; PSMB3; PSMD13; PSMD6; CUL3; UBC; NUMB; PSMB4; PSMB7; PSMB1; UBB; PSMD1; PSMB2; PSMD2; PSMB6; GRK2; PSMD12; UBA52; PSMD8; PSMD7; PSMA7; CDC73; PSMA5; SUFU; GLI1; ADRM1; PSMA1; PSMA4; IQCE; PSMD3; PSMA6; PSMC4; ITCH; EVC2	Higher in active TB
Interleukin receptor SHC signaling	0.000473626587329661	0.00258378419130479	0.49849310876659	0.595557106303634	1.98438345654395	22	CSF2RA; JAK3; GAB2; GRB2; PIK3CB; CSF2RB; INPPL1; JAK2; PIK3CD; PTPN6; IL2RG; INPP5D	Higher in active TB
HSP90 chaperone cycle for steroid hormone receptors (SHR) in the presence of ligand	0.000497205917572951	0.00270092367088357	0.477270815362862	0.454677086861693	1.85471410581401	51	FKBP5; HSPA1A; ACTR1A; TUBA1A; CAPZA2; TUBB4B; DCTN2; DYNC1LI1; TUBA4A; CAPZA1; HSPA1L; ACTR10; DNAJA1; CAPZB; TUBA1C; DCTN3; DCTN4; HSPA1B; DYNLL1; DNAJA2; DCTN1; TUBB2A; TUBB8B; HSPA2; TUBB1; TUBA1B	Higher in active TB
CDK-mediated phosphorylation and removal of Cdc6	0.000507325244581697	0.0027328845237889	0.477270815362862	0.429878790463075	1.8166916632286	60	PSMB3; PSMD13; PSMD6; UBC; ANAPC15; PSMB4; PSMB7; PSMB1; UBB; PSMD1; PSMB2; PSMD2; PSMB6; UBE2D1; PSMD12; UBA52; PSMD8; PSMD7; PSMA7; PSMA5; CCNA1; FZR1; CDC26; ADRM1; UBE2C; PSMA1; PSMA4; ANAPC11; PSMD3; PSMA6; PSMC4	Higher in active TB
mTORC1-mediated signalling	0.000507352977115256	0.0027328845237889	0.477270815362862	0.592017039632335	2.00010369151786	23	RRAGD; LAMTOR1; FKBP1A; LAMTOR2; LAMTOR5; RRAGA; AKT1S1; LAMTOR3; EIF4EBP1; LAMTOR4; RRAGC	Higher in active TB
Transcriptional regulation by RUNX2	0.000515298922296144	0.00276407204344626	0.477270815362862	0.386976285915925	1.76947192824561	89	LGALS3; HDAC4; PSMB3; PSMD13; PSMD6; MAPK3; ITGA5; UBC; CDKN1A; PSMB4; PSMB7; PSMB1; GSK3B; UBB; PSMD1; PSMB2; BAX; ESRRA; MAPK1; PSMD2; PSMB6; BGLAP; PSMD12; UBA52; STAT1; PSMD8; PSMD7; PSMA7; PSMA5; SMAD6; SMAD1; HDAC3; ADRM1; PSMA1; PSMA4; SRC; PPM1D; PSMD3; STUB1; PSMA6; PSMC4; SKP1	Higher in active TB
ABC-family protein mediated transport	0.000531736728613581	0.00284036035867754	0.477270815362862	0.394467378889525	1.76574437125874	79	OS9; RNF185; PSMB3; PSMD13; PSMD6; ERLIN1; UBC; PSMB4; PSMB7; PSMB1; ABCC6; UBB; PSMD1; PSMB2; PSMD2; PSMB6; DERL2; ABCA7; SEL1L; PSMD12; UBA52; PSMD8; PSMD7; ABCD1; ABCC5; PSMA7; PSMA5; ABCA2; ABCC2; ERLIN2; ABCC3; ABCG1; ABCB6; ADRM1; PSMA1	Higher in active TB
E3 ubiquitin ligases ubiquitinate target proteins	0.000542819913494467	0.00288753165601621	0.477270815362862	0.453215312580477	1.84875125117006	51	H2BC12; HLA-B; H2BC4; RNF181; H2BC5; UBE2D3; UBC; UBE2B; RRAGA; HLA-A; RTF1; UBB; UBE2A; BCL10; UBE2J2; PAF1; RNF20; UBE2D1; UBA52; RNF40; UBE2L3; CDC73; H2BC17	Higher in active TB
Interleukin-17 signaling	0.000550841042216464	0.00291809180215499	0.477270815362862	0.415785212677039	1.78452849851995	67	DUSP3; IL17RA; MAPK14; MAP2K3; NOD2; MAPKAPK3; MAPK3; RPS6KA1; UBC; NFKB1; VRK3; PPP2CA; UBB; IL17RC; FOS; MAPK10; IKBKG; MAP2K6; MAPK1; MAP2K4; MAPKAPK2; UBA52; TNIP2	Higher in active TB
Oxidative Stress Induced Senescence	0.00056689210044483	0.00299076408547437	0.477270815362862	0.393755023657225	1.76255567351316	79	H2BC12; MAP4K4; H2AJ; MAPK14; CDKN2D; MAP2K3; MAPKAPK3; PHC2; H2BC4; CDKN2B; H3-3A; MAPK3; TXN; H2BC5; H2AC6; UBC; H2BC21; H2BC12L; UBB; AGO4; FOS; MAPK10; MAP2K6; MAP3K5; MAPK1; MAP2K4; MAPKAPK2; KDM6B; UBA52; E2F2; E2F1	Higher in active TB
Glycogen metabolism	0.000593179435747715	0.00311662310093677	0.477270815362862	0.589280305863468	1.96346929260961	22	PYGL; GYG1; GAA; PGM1; UBC; PYGM; GBE1; UGP2; PHKA2; UBB; UBA52; GYS1; PHKG2	Higher in active TB
RHO GTPases activate PAKs	0.000621160942501223	0.00324385099852506	0.477270815362862	0.634939242694219	2.016078929174	19	MYL9; RAC1; PAK1; CDC42; MYL12B; PPP1R12B; LIMK1; MYL6; PAK2; MYH9; CTTN; PPP1R12A; FLNA; PPP1CB; MYLK	Higher in active TB
Endosomal Sorting Complex Required For Transport (ESCRT)	0.0006224550277981	0.00324385099852506	0.477270815362862	0.550686818726988	2.00996093013381	30	UBAP1; CHMP4B; CHMP3; TSG101; CHMP2A; CHMP2B; UBC; SNF8; MVB12A; VPS37B; VPS25; CHMP6; UBB; STAM2; HGS; VPS28; UBA52	Higher in active TB
FLT3 signaling in disease	0.000630644132864915	0.00327322177462681	0.477270815362862	0.563951315090754	2.00233032115232	27	GAB2; STAT5B; ETV6; GRB2; PIM1; FLT3; UBC; CDKN1A; STAT5A; BCL2L1; UBB; CBL; GOLGB1; UBA52	Higher in active TB
SARS-CoV-2 activates/modulates innate and adaptive immune responses	0.000648490837720079	0.00335227924982718	0.477270815362862	0.351368985781925	1.66191438636264	109	TLR2; IFNAR1; TLR1; NLRP12; TRIM25; TLR8; IL17RA; RNF135; HLA-B; NOD2; HLA-G; HLA-E; NLRP3; PIK3C3; NUP214; UBC; HLA-F; CNBP; B2M; HLA-A; BECN1; IFNAR2; UBB; HLA-C; IL17RC; PTPN6; NUP98; IKBKG; TBK1; TYK2; NUP58; UBA52; STAT1	Higher in active TB
Signaling by high-kinase activity BRAF mutants	0.000698478673127668	0.00358952298616258	0.477270815362862	0.520534494308441	1.91386648156152	32	MARK3; ARRB2; ITGA2B; APBB1IP; MAPK3; RAF1; IQGAP1; MAP2K2; ITGB3; TLN1; RAP1A; YWHAB; MAPK1; ACTB; ARAF; CSK; VCL; ACTG1; VWF; SRC; KRAS	Higher in active TB
Recycling pathway of L1	0.000699984981700972	0.00358952298616258	0.477270815362862	0.48371556413217	1.90346470479372	42	CLTC; CLTA; AP2M1; TUBA1A; DNM1; RPS6KA1; AP2S1; TUBB4B; TUBA4A; NUMB; AP2A1; DNM2; MAPK1; TUBA1C; ACTB; ACTG1; SHTN1; MSN; TUBB2A; SRC; TUBB8B; AP2B1; TUBB1; TUBA1B; RPS6KA4	Higher in active TB
Signaling by FLT3 ITD and TKD mutants	0.000726987575599138	0.00371313972875735	0.477270815362862	0.670650242946648	1.97606657566449	15	GAB2; STAT5B; GRB2; PIM1; FLT3; CDKN1A; STAT5A; BCL2L1	Higher in active TB
VEGFA-VEGFR2 Pathway	0.000772149375802626	0.00392815674515463	0.477270815362862	0.375277691917492	1.71811874105791	91	NCF4; NCF2; MAPK14; CYFIP1; PRKCD; MAPKAPK3; RAC1; MAPK13; PRKACA; PRKCB; VAV1; PAK1; CDC42; SPHK1; NCKAP1L; PXN; CYBA; CYBB; RHOA; PTK2B; VAV3; ITGB3; PIK3CB; NCF1; CTNNA1; DOCK1; ACTB; MAPKAPK2; BRK1; WASF2; PAK2; ACTG1; CTNND1; CRK; ABI1; MAPKAP1; ELMO2	Higher in active TB
Glycosphingolipid metabolism	0.00081553777327806	0.00411918513925589	0.477270815362862	0.473601871070166	1.88356177052168	44	HEXB; ASAH1; NEU1; SUMF1; GBA1; CTSA; ARSD; PSAP; ARSA; GLA; ST3GAL2; GLB1; GM2A; B4GALT5; GALC; ARSG; GLB1L	Higher in active TB
Diseases of programmed cell death	0.000816125604813571	0.00411918513925589	0.477270815362862	0.42311913321598	1.7881249759681	60	H2BC12; LMNB1; H2AJ; YWHAE; MLKL; H2BC4; CAPNS1; H3-3A; CAST; BCL2L11; H2BC5; H2AC6; H2BC21; H2BC12L; FOXO3; CAPN1; CDK5; FADD; LMNA	Higher in active TB
Growth hormone receptor signaling	0.000829791609397468	0.00417173664018649	0.477270815362862	0.626727975870818	1.99000625810355	19	SOCS3; STAT5B; MAPK3; LYN; STAT3; STAT5A; JAK2; PTPN6; MAPK1; STAT1; CISH; IRS2	Higher in active TB
Interleukin-12 signaling	0.000854123355644972	0.00427728961694083	0.477270815362862	0.49032357836732	1.91712210312526	41	LMNB1; LCP1; GSTO1; ANXA2; TALDO1; PITPNA; CDC42; CAPZA1; ARF1; CA1; JAK2; SERPINB2; CFL1; P4HB; CNN2; TYK2; IL12RB1; PSME2	Higher in active TB
Evasion by RSV of host interferon responses	0.00085759540180613	0.00427796616776443	0.477270815362862	0.596349346476809	1.94831429897933	21	IFNAR1; TRIM25; ELOB; UBC; IFNAR2; UBB; TYK2; UBA52; STAT2; CREBBP; ELOC; RBX1; RIGI; IFIH1; EIF2AK2; JAK1	Higher in active TB
Degradation of CRY and PER proteins	0.000865108263507155	0.00429871625510144	0.477270815362862	0.454661791501923	1.84034925318628	48	PSMB3; PSMD13; PSMD6; UBC; PSMB4; PSMB7; PSMB1; UBB; PSMD1; PSMB2; PSMD2; PSMB6; UBE2D1; PSMD12; UBA52; PSMD8; PSMD7; PSMA7; PSMA5; ADRM1; PSMA1; PSMA4; PSMD3; PSMA6; PSMC4; SKP1	Higher in active TB
Negative regulators of DDX58/IFIH1 signaling	0.000898041272071833	0.00444513092971463	0.477270815362862	0.503584413756261	1.89392688821296	35	TRIM25; RNF135; UBE2D3; UBC; UBB; UBE2L6; TAX1BP1; TBK1; UBE2D1; PCBP2; UBA52; NLRX1; OTUD5; UBE2K	Higher in active TB
Metabolism of polyamines	0.000962651048854656	0.00474661017166026	0.477270815362862	0.468881358068525	1.88237321331123	46	OAZ1; SAT1; PSMB3; PSMD13; PSMD6; PSMB4; PSMB7; PSMB1; PSMD1; PSMB2; OAZ2; PSMD2; PSMB6; PSMD12; PSMD8; PSMD7; PSMA7; PSMA5; ADRM1; PSMA1; PSMA4; SMOX; PSMD3; PSMA6; PSMC4	Higher in active TB
SCF(Skp2)-mediated degradation of p27/p21	0.000968461819773295	0.00475696572011251	0.477270815362862	0.448875799723119	1.82682088032554	50	PSMB3; PSMD13; PSMD6; UBC; CDKN1A; PSMB4; PSMB7; PSMB1; UBB; PSMD1; PSMB2; PSMD2; PSMB6; PSMD12; UBA52; PSMD8; PSMD7; PSMA7; PSMA5; CCNA1; ADRM1; PSMA1; PSMA4; PSMD3; PSMA6; PSMC4; SKP1	Higher in active TB
Dengue Virus Genome Translation and Replication	0.00100758223981713	0.00493023065437239	0.45505986738723	0.388493068427363	1.71723177803935	77	RTN3; EIF4E3; P4HA2; HSPA1A; RPN1; DNAJC3; KPNB1; UBC; VIM; MAP1LC3B; OST4; KPNA4; DPM2; UBB; KPNA1; P4HB; DAD1; UFD1; HDLBP; NPLOC4; P4HA1; SEC11A; HSPA1B; EIF4G3; UBA52; RRBP1; DNAJA2; HSPA5; DPM3; SUMO1; YBX1; DPM1	Higher in active TB
Respiratory Syncytial Virus Infection Pathway	0.00101767559125042	0.00496068482122827	0.45505986738723	0.363082327135547	1.70711331571558	103	TLR2; IFNAR1; TLR6; TRIM25; TLR4; CD14; LY96; MED8; ELOB; RAB5C; KPNB1; UBC; FURIN; SDC4; BCAP31; BECN1; IFNAR2; RAB5A; UBB; MED18; CSNK2B; UBE2L6; SEC11A; TYK2; RAB5B; UBA52; MED16; PPP1CA	Higher in active TB
Activation of the pre-replicative complex	0.00102745704619714	0.00498939368645735	0.45505986738723	-0.518601161485441	-1.8995949198464	32	POLE; MCM7; DBF4; MCM3; MCM8; CDK2; ORC2; ORC6; MCM4; POLE3; RPA1; MCM2; MCM5; MCM6	Lower in active TB
Cdc20:Phospho-APC/C mediated degradation of Cyclin A	0.00105512656677904	0.00510442361739898	0.45505986738723	0.416658015903243	1.76081993506448	60	PSMB3; PSMD13; PSMD6; UBC; ANAPC15; PSMB4; PSMB7; PSMB1; UBB; PSMD1; PSMB2; PSMD2; PSMB6; UBE2D1; PSMD12; UBA52; PSMD8; PSMD7; PSMA7; PSMA5; CCNA1; CDC26; ADRM1; UBE2C; PSMA1; PSMA4; ANAPC11; PSMD3; PSMA6; PSMC4	Higher in active TB
G alpha (i) signalling events	0.00107913999620706	0.00518684516391354	0.45505986738723	0.304628523411253	1.54763416225004	181	HCAR2; HCAR3; P2RY13; CXCL1; FPR1; CAMKK2; FPR2; PPBP; CXCR1; CXCL16; C3AR1; PLA2G4A; PSAP; LPAR2; PRKCD; PF4; GPER1; PRKACA; PDE1B; C5AR1; GNAI3; GNA15; CCR1; CCR2; CXCR2; GNB2; GNAI2; GNAL; CXCR4; MT-RNR2; TAS2R40; GNG5; RGS19; S1PR4; PPP2CA; GPSM3; GNG11; PLCB2; CDK5; SUCNR1; GNAS; HEBP1; PLCB3; RGS3; RGS6; GNB1; MAPK1; ADCY3; CAMKK1; GNG10; OPRL1; RGS18; GRK2; ADCY4; S1PR3; CAMK2G; OXER1; RGS10; PPP1CA; RGS14	Higher in active TB
MTOR signalling	0.00108025558406	0.00518684516391354	0.45505986738723	0.452346951785514	1.8250445712456	49	RRAGD; PGK1; LAMTOR1; PPM1A; FKBP1A; LAMTOR2; PRKAG1; LAMTOR5; CAB39; RRAGA; AKT1S1; AGO4; LAMTOR3; YWHAB; EIF4EBP1; LAMTOR4; RRAGC; STRADB	Higher in active TB
Degradation of the extracellular matrix	0.00111872253878698	0.0053515010997198	0.45505986738723	0.362429621525755	1.66456347553773	93	CTSB; PSEN1; TIMP1; CTSS; CTSD; MMP9; MMP8; CD44; MMP25; CAPN13; TIMP2; BSG; MMP19; ADAM9; CAPNS1; CAST; NCSTN; HTRA1; COL17A1; FURIN; COL7A1; ADAM8; CAPN1; MMP14; FBN2	Higher in active TB
FLT3 Signaling	0.00114600887512735	0.00546164824503073	0.45505986738723	0.487402615052926	1.86566662713379	38	PTPRJ; GAB2; HCK; STAT5B; SLA; GRB2; SYK; BCL2L11; FLT3; UBC; STAT5A; FOXO3; UBB; CBL; GRB10; UBA52; CSK	Higher in active TB
Signaling by Erythropoietin	0.00119704407005245	0.00568374258447125	0.45505986738723	0.569431209094934	1.96396215002115	24	STAT5B; GRB2; VAV1; LYN; EPOR; STAT5A; PIK3CB; PIK3CG; JAK2; PIK3CD; PLCG2; PIK3R5	Higher in active TB
Energy dependent regulation of mTOR by LKB1-AMPK	0.0012293966124863	0.00581581718526728	0.45505986738723	0.547516621021016	1.9439783227189	27	RRAGD; LAMTOR1; PPM1A; LAMTOR2; PRKAG1; LAMTOR5; CAB39; RRAGA; LAMTOR3; LAMTOR4; RRAGC; STRADB; STRADA	Higher in active TB
Sema4D induced cell migration and growth-cone collapse	0.00124845664623269	0.00588426992819964	0.45505986738723	0.616022490979903	1.95601386786543	19	MYL9; LIMK2; ARHGEF11; MYL12B; RHOA; LIMK1; MYL6; MYH9; SEMA4D; ARHGEF12; RHOC; RHOB; RND1; PLXNB1; ROCK1	Higher in active TB
Downstream signaling events of B Cell Receptor (BCR)	0.00125781180353149	0.00590664737042994	0.45505986738723	0.394540986451687	1.69158088955245	68	FKBP1A; PSMB3; PSMD13; PRKCB; PSMD6; UBC; NFKB1; PSMB4; PSMB7; PSMB1; UBB; PSMD1; PSMB2; IKBKG; BCL10; PSMD2; PSMB6; PSMD12; UBA52; PSMD8; PSMD7; PPP3R1; REL; NFKBIB; PSMA7; PSMA5; NFKBIA; ADRM1; PSMA1; PSMA4; KRAS; RELA; PPP3CA; PSMD3; PSMA6; PSMC4; SKP1	Higher in active TB
MAPK6/MAPK4 signaling	0.00127181472610866	0.00595060758712153	0.45505986738723	0.398747487301238	1.72779935874106	69	CDC42EP3; PSMB3; RAC1; PSMD13; PRKACA; PSMD6; PAK1; CDC42; UBC; PSMB4; PSMB7; CCND3; FOXO3; PSMB1; UBB; AGO4; PSMD1; PSMB2; PSMD2; PSMB6; PSMD12; UBA52; PSMD8; PSMD7; PSMA7; PSMA5; PAK2; ADRM1; PSMA1	Higher in active TB
PTEN Regulation	0.00131365722912314	0.00612403115540315	0.45505986738723	0.329377413186851	1.59792633650821	127	RRAGD; VAPA; LAMTOR1; MKRN1; LAMTOR2; PSMB3; PTEN; PHC2; PSMD13; LAMTOR5; PSMD6; MAPK3; NR2E1; PTENP1; UBC; RNF146; RRAGA; PSMB4; PSMB7; RCOR1; PPARG; PSMB1; HDAC5; UBB; MAF1; AGO4; PSMD1; LAMTOR3; PSMB2; LAMTOR4; CSNK2B; WWP2; RRAGC; MAPK1; PSMD2; PSMB6; PSMD12; UBA52; PSMD8; PSMD7; PSMA7; PSMA5; PML; GATAD2A; HDAC7; HDAC3; ADRM1; PSMA1	Higher in active TB
Interleukin-12 family signaling	0.0013293657005776	0.0061748073483351	0.45505986738723	0.433257767723171	1.76734063903706	51	LMNB1; LCP1; GSTO1; ANXA2; TALDO1; PITPNA; IL27; CDC42; STAT3; CAPZA1; ARF1; CA1; JAK2; SERPINB2; CFL1; P4HB; CNN2; TYK2; IL12RB1; PSME2; STAT1	Higher in active TB
Activation of ATR in response to replication stress	0.00135658499299165	0.00627849083399023	0.45505986738723	-0.494885072765942	-1.87833564767134	37	MCM7; DBF4; MCM3; MCM8; CDK2; RFC4; ORC2; ORC6; RAD1; ATR; RFC3; MCM4; RPA1; MCM2; RAD17; MCM5; MCM6	Lower in active TB
MAP kinase activation	0.00140270888275336	0.00646860714996336	0.45505986738723	0.410759781311882	1.74210290618425	63	DUSP3; MAPK14; MAP2K3; NOD2; MAPKAPK3; MAPK3; RPS6KA1; UBC; NFKB1; VRK3; PPP2CA; UBB; FOS; MAPK10; IKBKG; MAP2K6; MAPK1; MAP2K4; MAPKAPK2; UBA52; TNIP2	Higher in active TB
Signaling by VEGF	0.0014207761264778	0.00652844083922773	0.45505986738723	0.357693197314876	1.67076744521654	98	NCF4; NCF2; MAPK14; CYFIP1; PRKCD; MAPKAPK3; RAC1; MAPK13; PRKACA; PRKCB; VAV1; PAK1; CDC42; SPHK1; NCKAP1L; PXN; CYBA; CYBB; RHOA; PTK2B; VAV3; ITGB3; PIK3CB; FLT1; NRP1; NCF1; CTNNA1; DOCK1; ACTB; MAPKAPK2; BRK1; WASF2; PAK2; ACTG1; CTNND1; CRK; ABI1; MAPKAP1; ELMO2	Higher in active TB
Gene and protein expression by JAK-STAT signaling after Interleukin-12 stimulation	0.00143793398344288	0.00658368345276346	0.45505986738723	0.504040555946494	1.87133270558511	33	LMNB1; LCP1; GSTO1; ANXA2; TALDO1; PITPNA; CDC42; CAPZA1; ARF1; CA1; SERPINB2; CFL1; CNN2; PSME2; PAK2; IL10; MSN	Higher in active TB
DAP12 interactions	0.00152484723107262	0.00695677633535621	0.45505986738723	0.479259489379716	1.83449658959221	38	CLEC5A; TYROBP; HLA-B; SIGLEC16; TREM1; RAC1; GRB2; HLA-E; SYK; SIGLEC15; CD300E; B2M; VAV3; SIRPB1; PIK3CB; HLA-C; PLCG2; BTK	Higher in active TB
Cleavage of the damaged purine	0.00156870858459877	0.00708128311780148	0.45505986738723	0.549601550108679	1.90685292251686	25	H2BC12; H2AJ; H2BC4; H2BC5; H2AC6; H2BC21; TINF2; H2BC12L; H2BC17; MPG; H2BC15; H2BC11; H2BC9; H2AC20	Higher in active TB
Depurination	0.00156870858459877	0.00708128311780148	0.45505986738723	0.549601550108679	1.90685292251686	25	H2BC12; H2AJ; H2BC4; H2BC5; H2AC6; H2BC21; TINF2; H2BC12L; H2BC17; MPG; H2BC15; H2BC11; H2BC9; H2AC20	Higher in active TB
Recognition and association of DNA glycosylase with site containing an affected purine	0.00156870858459877	0.00708128311780148	0.45505986738723	0.549601550108679	1.90685292251686	25	H2BC12; H2AJ; H2BC4; H2BC5; H2AC6; H2BC21; TINF2; H2BC12L; H2BC17; MPG; H2BC15; H2BC11; H2BC9; H2AC20	Higher in active TB
Signaling by BRAF and RAF1 fusions	0.00161843577664005	0.00726846410517072	0.45505986738723	0.423083111043201	1.75132924943021	57	MARK3; ATG7; ARRB2; ITGA2B; AGTRAP; APBB1IP; MAPK3; BCL2L11; RAF1; AP3B1; IQGAP1; MAP2K2; ITGB3; TLN1; JAK2; LMNA; RAP1A; YWHAB; MAPK1; ACTB; ARAF; CAMK2G; CSK; VCL; TRIM24; ACTG1; VWF	Higher in active TB
TRAF6 mediated NF-kB activation	0.00162388956827438	0.00726846410517072	0.45505986738723	0.556972930972147	1.92099368201871	24	S100A12; TRIM25; RNF135; NKIRAS2; NFKB1; AGER; NFKB2; IKBKG; NFKBIB; NFKBIA; APP	Higher in active TB
Asymmetric localization of PCP proteins	0.00162718346192199	0.00726846410517072	0.45505986738723	0.438124763478071	1.77341178946609	48	PSMB3; PSMD13; PSMD6; FZD5; UBC; PSMB4; PSMB7; PSMB1; UBB; PSMD1; PSMB2; PSMD2; PSMB6; PSMD12; UBA52; PSMD8; PSMD7; PSMA7; PSMA5; FZD2; ADRM1; PSMA1; PSMA4; PSMD3; PSMA6; PSMC4	Higher in active TB
Rev-mediated nuclear export of HIV RNA	0.00165972584262445	0.00738808517446022	0.45505986738723	-0.488896569764394	-1.82665708117898	35	NUP210; NUP205; NDC1; NUP188; NUP160; POM121; POM121C; NUP107; RANGAP1; NUP155; RANBP1; NUP43; NUP88; NUP133; SEH1L; NUP35; NUP93; RAN; AAAS; RCC1; NUP42	Lower in active TB
Activation of APC/C and APC/C:Cdc20 mediated degradation of mitotic proteins	0.00168787348582238	0.00748738342153733	0.45505986738723	0.393443080790349	1.67648025424288	64	PSMB3; PSMD13; PSMD6; UBC; ANAPC15; PSMB4; PSMB7; PSMB1; UBB; PSMD1; PSMB2; PSMD2; PSMB6; UBE2D1; PSMD12; UBA52; PSMD8; PSMD7; PSMA7; PSMA5; CCNA1; CDC26; ADRM1; UBE2C; PSMA1; PSMA4; ANAPC11; PSMD3; PSMA6; PSMC4	Higher in active TB
Dectin-2 family	0.00173942390343968	0.00768945325589541	0.45505986738723	0.602132517524429	1.86576694907485	18	FCER1G; CLEC4E; CLEC4A; CLEC4D; SYK; LYN; PLCG2	Higher in active TB
Deregulated CDK5 triggers multiple neurodegenerative pathways in Alzheimer's disease models	0.00177956263041785	0.00781301127464273	0.45505986738723	0.578742411006239	1.89079123076238	21	LMNB1; YWHAE; CAPNS1; CAST; BCL2L11; FOXO3; CAPN1; CDK5; LMNA	Higher in active TB
Neurodegenerative Diseases	0.00177956263041785	0.00781301127464273	0.45505986738723	0.578742411006239	1.89079123076238	21	LMNB1; YWHAE; CAPNS1; CAST; BCL2L11; FOXO3; CAPN1; CDK5; LMNA	Higher in active TB
G1/S DNA Damage Checkpoints	0.00183909071532458	0.0080468064745601	0.45505986738723	0.39204075926092	1.68261853993815	67	COP1; MAPK14; PSMB3; PSMD13; PSMD6; UBC; CDKN1A; PSMB4; PSMB7; PSMB1; GSK3B; UBB; PSMD1; PSMB2; ZNF385A; PSMD2; PSMB6; PSMD12; UBA52; PSMD8; PSMD7; PSMA7; PSMA5; CCNA1; ADRM1; PSMA1; PSMA4; PSMD3; PSMA6; PSMC4; SKP1	Higher in active TB
Oncogenic MAPK signaling	0.00189195985293145	0.00822200858121395	0.45505986738723	0.380097372488427	1.65439566436697	73	MARK3; ATG7; ARRB2; ITGA2B; AGTRAP; APBB1IP; MAPK3; BCL2L11; RAF1; AP3B1; IQGAP1; MAP3K11; MAP2K2; ITGB3; TLN1; JAK2; LMNA; RAP1A; YWHAB; MAPK1; SPRED2; ACTB; ARAF; CAMK2G; DUSP10; BRAP; CSK; VCL; TRIM24; ACTG1; VWF	Higher in active TB
Spry regulation of FGF signaling	0.00189195985293145	0.00822200858121395	0.45505986738723	0.625502178701015	1.8881085030336	16	MKNK1; GRB2; MAPK3; UBC; PPP2CA; UBB; CBL; MAPK1; UBA52	Higher in active TB
Assembly of the ORC complex at the origin of replication	0.00190686962617328	0.00825880696200723	0.45505986738723	0.543721054556008	1.88645043251617	25	H2BC12; H2AJ; H2BC4; H3-3A; H2BC5; KPNB1; H2AC6; H2BC21; H2BC12L; KPNA1	Higher in active TB
RAC2 GTPase cycle	0.0019554175940793	0.00841479767522451	0.431707695803346	0.364944729433987	1.65016511506452	84	NCF4; NCF2; LAMTOR1; RAB7A; ARHGAP26; CYFIP1; VAV1; VAMP3; MTX1; PAK1; CDC42; PLD2; DOCK4; ABR; NCKAP1L; CYBA; CYBB; IQGAP1; VAV3; LBR; NCF1; DOCK2; PREX1; GIT2; DOCK1; RAC2; CDC42EP4; BRK1; ARHGAP1; WASF2; STBD1; ARHGDIA; PAK2; OPHN1; ABI1	Higher in active TB
Signaling by TGFB family members	0.00195601381218167	0.00841479767522451	0.431707695803346	0.325198465386705	1.59476777125312	136	PSEN1; TIMP1; ARRB2; PPM1A; INHBB; FKBP1A; LTBP2; SP1; TIMP2; F11R; CDKN2B; PSENEN; MAPK3; JUNB; NCSTN; USP15; APH1B; RXRA; UBE2M; UBE2D3; FSTL3; UBC; ACVR1B; FURIN; RHOA; SNW1; PPP1R15A; NEDD4L; ITGB3; USP9X; TGFB1; NEDD8; ACVRL1; UBB; MMP14; AGO4; CBL; ITGB5; MAPK1; RARA; KLF16; UBE2D1; UBA52; STAT1; ZFYVE16; PPP1CA; FSTL1; TFDP1; APH1A; DRAP1; SMAD6; E2F4; TGFBR1; SMAD1; YBX1	Higher in active TB
Nuclear signaling by ERBB4	0.00198756242205557	0.00852192316078676	0.431707695803346	0.552932900443589	1.84236052026842	22	NRG1; PSEN1; PSENEN; NCSTN; APH1B; STAT5A; ADAP1; SPARC	Higher in active TB
Replacement of protamines by nucleosomes in the male pronucleus	0.00206212972644461	0.0088121676976733	0.431707695803346	0.621658063565129	1.87650485604107	16	SRPK1; H2BC12; H2BC4; H3-3A; H2BC5; H2BC21; H2BC12L	Higher in active TB
APC/C:Cdc20 mediated degradation of mitotic proteins	0.00215592425706113	0.0091823750749248	0.431707695803346	0.398700757777044	1.69095851254695	63	PSMB3; PSMD13; PSMD6; UBC; ANAPC15; PSMB4; PSMB7; PSMB1; UBB; PSMD1; PSMB2; PSMD2; PSMB6; UBE2D1; PSMD12; UBA52; PSMD8; PSMD7; PSMA7; PSMA5; CCNA1; CDC26; ADRM1; UBE2C; PSMA1; PSMA4; ANAPC11; PSMD3; PSMA6; PSMC4	Higher in active TB
Signaling by NOTCH3	0.00217770126975871	0.00921273057268766	0.431707695803346	0.448245924507442	1.78271864780973	44	PSEN1; PSENEN; NCSTN; APH1B; UBC; RBPJ; SNW1; TACC3; UBB; WWP2; PLXND1; ADAM10; JAG1; UBA52; STAT1; EGF; PTCRA; APH1A; NOTCH1; YBX1; PBX1; MAML3; DLGAP5; KAT2B	Higher in active TB
Cytosolic sensors of pathogen-associated DNA	0.00218404061095464	0.00921273057268766	0.431707695803346	0.411998420500006	1.74215468312594	62	MYD88; NKIRAS2; IFI16; TRIM21; POLR1D; AIM2; XRCC5; UBC; NFKB1; UBB; NFKB2; IKBKG; STAT6; TBK1; UBA52; POLR2E; RIPK3; ZBP1; IRF7; NFKBIB; TRIM56; DDX41; NFKBIA; RIPK1; POLR2F; CRCP; POLR2L	Higher in active TB
RIP-mediated NFkB activation via ZBP1	0.00218461005779801	0.00921273057268766	0.431707695803346	0.623895632403031	1.91528419623894	17	MYD88; NKIRAS2; NFKB1; NFKB2; IKBKG; RIPK3; ZBP1; NFKBIB; NFKBIA; RIPK1; RELA; TICAM1	Higher in active TB
Transmission across Chemical Synapses	0.00221193383364634	0.00929737434339214	0.431707695803346	0.302777799888199	1.53847843449336	175	NRG1; SLC6A12; LIN7A; CAMKK2; KCNJ15; SYN2; SYN1; CACNA1E; RAC1; AP2M1; PRKAG1; PRKACA; PRKCB; SLC1A3; PPM1F; GNAI3; MAPK3; TUBA1A; DNAJC5; RPS6KA1; AP2S1; GNB2; GLUL; TUBB4B; GNAI2; TUBA4A; GNAL; GNG5; AP2A1; SLC22A1; GRIK1; PPFIA1; GNG11; PLCB2; KCNJ2; NPTN; PLCB3; NSF; GNB1; ALDH2; MAPK1; TUBA1C; ADCY3; CAMKK1; NRGN; ACHE; GNG10; RAB3A	Higher in active TB
MITF-M-regulated melanocyte development	0.00222962930431551	0.0093411266932434	0.431707695803346	0.310245150622498	1.51567599287842	130	ASAH1; ATP6V0A1; ATP6V1C1; MARK3; SMARCD3; TFE3; MAPK14; ATP6V1E1; RAB27A; YWHAH; YWHAE; ATP6V0D1; ATP6V1B2; ATP6V0B; USF1; ATP6V0E1; BCL2A1; ATP6V1D; MAPK3; RPS6KA1; PXN; GMPR; CDKN1A; CEACAM1; ATP6V1H; BRCA1; ATP6V0C; GSK3B; TFEB; ATP6V1F; AGO4; YWHAB; MAPK1; SMARCD2; ACTB; EDNRB; ATP6AP2	Higher in active TB
TNFR2 non-canonical NF-kB pathway	0.00229443972994266	0.00958134115239899	0.431707695803346	0.360298305283753	1.61513851516081	82	LTBR; TNFSF13; TNFRSF1A; TNFRSF1B; TNFRSF8; PSMB3; PSMD13; PSMD6; TNFSF14; TNFRSF12A; UBE2M; UBC; TNFRSF14; PSMB4; PSMB7; PSMB1; UBB; NFKB2; PSMD1; PSMB2; RELB; PSMD2; PSMB6; PSMD12; UBA52; PSMD8; PSMD7; TNFSF13B; EDA; TNFRSF9; TNF; PSMA7; PSMA5; TNFSF15; UBA3	Higher in active TB
Uptake and actions of bacterial toxins	0.00240591048605323	0.0100142118283125	0.431707695803346	0.546561994247288	1.88508647260111	24	MAP2K3; NHERF4; GUCY2C; FURIN; ANTXR2; SYT2; MAP2K2; TXNRD1; MAP2K6; MAP2K4	Higher in active TB
tRNA processing	0.00243335902643973	0.0100601646546637	0.431707695803346	-0.317727753561262	-1.56128315296266	145	GTPBP3; OSGEPL1; NUP210; NUP205; PUS1; NDC1; POP1; WDR4; ADAT2; QTRT1; NUP188; NSUN6; TRMT44; TSEN15; FTSJ1; NUP160; POM121; TSEN54; TRMT61B; LCMT2; CTU2; POM121C; ALKBH8; NUP107; PUS7; TP53RK; CPSF4; POP5; NUP155; YRDC; TRMT13; NUP43; NUP88; TSEN2; NSUN2; NUP133; MTO1; TRMT61A; CDKAL1; TRMT11; RPP21; TRMT1; FAM98B; CPSF1; SEH1L; XPOT; NUP35; NUP93; METTL1; RAN; AAAS; TYW1; NUP42; TRIT1; PRORP; LAGE3; TRDMT1	Lower in active TB
Regulation of T cell activation by CD28 family	0.00243827490326082	0.0100601646546637	0.431707695803346	0.276860985254288	1.45192873629009	219	NFE2L2; H2BC12; OS9; H2AJ; PDCD1LG2; RNF185; PSMB3; RAC1; H2BC4; PRKAG1; PSMD13; GRB2; VAV1; PSMD6; PAK1; H3-3A; LYN; CDC42; CD274; RPN1; H2BC5; STAT3; ERLIN1; CUL3; PPP2R5A; H2AC6; UBC; H2BC21; NFKB1; TNFRSF14; PSMB4; PSMB7; H2BC12L; PIK3CB; PIK3CG; IRF1; OST4; PPP2CA; PSMB1; GSK3B; UBB; NFKB2; PIK3CD; AGO4; PSMD1; PTPN6; FOS; PSMB2; PIK3R5; CD86; DAD1; CSNK2B; PPP2R5B; PSMD2; PSMB6; ASH2L; DERL2; SEL1L; PSMD12; UBA52; STAT1; PSMD8; PSMD7; HLA-DQB1; CSK; TCF7L1; PSMA7; PSMA5	Higher in active TB
EGFR downregulation	0.00244049236162279	0.0100601646546637	0.431707695803346	0.527934726568431	1.86491512061004	26	GRB2; CDC42; TGFA; UBC; SH3GL1; UBB; EPN1; CBL; SH3KBP1; STAM2; HGS; UBA52; EGF; EPS15L1; PTPN12	Higher in active TB
p75 NTR receptor-mediated signalling	0.00259351174383136	0.0106566732551019	0.431707695803346	0.362298377916758	1.65072518440225	88	PSEN1; MYD88; YWHAE; RAC1; FGD4; VAV1; PSENEN; ARHGEF11; ARHGEF17; BCL2L11; NCSTN; APH1B; ABR; RTN4; UBC; RHOA; NFKB1; VAV3; OMG; ARHGEF37; SORCS3; SQSTM1; UBB; ARHGEF40; PREX1; BAD; FGD3; ARHGEF2; SOS2; AATF; UBA52; AKAP13; ARHGDIA; NFKBIA; APH1A	Higher in active TB
NOTCH2 Activation and Transmission of Signal to the Nucleus	0.00260294983214474	0.0106612833380497	0.431707695803346	0.564972136139827	1.84580279641327	21	PSEN1; PSENEN; NCSTN; APH1B; UBC; UBB; ADAM10; JAG1; UBA52; APH1A; NOTCH2	Higher in active TB
Lysosome Vesicle Biogenesis	0.0027064117488534	0.0110240330229218	0.431707695803346	0.48965993419821	1.80034895991018	32	DNASE2; CTSZ; GNS; CLTC; CLTA; CHMP2A; CLTB; BLOC1S1; ARF1; DNM2; AP1S1; AP1M2; HGS	Higher in active TB
APC:Cdc20 mediated degradation of cell cycle proteins prior to satisfation of the cell cycle checkpoint	0.00270871326226238	0.0110240330229218	0.431707695803346	0.414832054715643	1.74455891297835	61	PSMB3; PSMD13; PSMD6; UBC; ANAPC15; PSMB4; PSMB7; PSMB1; UBB; PSMD1; PSMB2; PSMD2; PSMB6; UBE2D1; PSMD12; UBA52; PSMD8; PSMD7; PSMA7; PSMA5; CCNA1; CDC26; ADRM1; UBE2C; PSMA1; PSMA4; ANAPC11; PSMD3; PSMA6; PSMC4	Higher in active TB
Platelet homeostasis	0.00277686489395957	0.0112469001684827	0.431707695803346	0.383365518336322	1.64538485728311	67	P2RX1; IRAG1; MAPK14; PLA2G4A; KCNMB1; PDE1B; GNB2; PECAM1; PPP2R5A; FGR; SLC8A1; GNG5; PPP2CA; ORAI2; PDE2A; GNG11; GNAS; PTPN6; KCNMA1; GNB1; PPP2R5B; GUCY1B1; GNG10; SRI; PDE5A; P2RX4	Higher in active TB
Class A/1 (Rhodopsin-like receptors)	0.00278101977645008	0.0112469001684827	0.431707695803346	0.303511061216744	1.51319048703553	154	HCAR2; HCAR3; PTGFR; PROK2; P2RY13; CXCL1; FPR1; FPR2; FFAR2; HRH2; PPBP; CXCR1; CXCL16; LTB4R; CCRL2; C3AR1; PLPPR2; PSAP; LPAR2; PF4; GPER1; ECE1; C5AR1; KEL; CCR1; CCR2; CXCR2; NTSR1; ACKR1; CXCR4; MT-RNR2; FFAR3; F2RL1; S1PR4; PTAFR; C5AR2; KISS1R; SUCNR1; HEBP1; XK; OPRL1; GPR65; EDNRB; NLN; S1PR3; OXER1; GHRL	Higher in active TB
FOXO-mediated transcription of cell death genes	0.00281885620050442	0.0113284440408987	0.431707695803346	0.611125092885912	1.84471057589494	16	PINK1; FOXO4; BCL6; DDIT3; BCL2L11; FOXO3; NFYC; BBC3	Higher in active TB
Platelet sensitization by LDL	0.00281885620050442	0.0113284440408987	0.431707695803346	0.612220323857976	1.84801658342226	16	MAPK14; PLA2G4A; PECAM1; PPP2R5A; FGR; PPP2CA; PTPN6; PPP2R5B	Higher in active TB
ZBP1(DAI) mediated induction of type I IFNs	0.0028363284496811	0.0113630408515349	0.431707695803346	0.584683143209704	1.88378901879489	20	MYD88; NKIRAS2; NFKB1; NFKB2; IKBKG; TBK1; RIPK3; ZBP1; NFKBIB; NFKBIA; RIPK1	Higher in active TB
Regulation of TNFR1 signaling	0.00286184770921012	0.0114295600099918	0.431707695803346	0.439430896497033	1.77135995816597	47	TNFRSF1A; CFLAR; SPPL2A; UBE2D3; UBC; USP4; RBCK1; RNF31; UBB; FADD; IKBKG; TAX1BP1; TBK1; ULK1; MAPKAPK2; UBE2D1; SHARPIN; UBA52; UBE2L3; TNF; RIPK1; CASP8; XIAP; STUB1; OPTN; SPATA2	Higher in active TB
Phosphorylated BMAL1:CLOCK (ARNTL:CLOCK) activates expression of core clock genes	0.0028950883698022	0.0115264077331877	0.431707695803346	-0.554281510640837	-1.82856589105164	22	NR1D1; NPAS2; DBP; CRY2; CRTC1; KMT2A; CRY1; RORA; CIPC; RBM4; SIK1; RORC	Lower in active TB
Negative regulation of FGFR4 signaling	0.00291658136661162	0.0115760288297093	0.431707695803346	0.586767178938172	1.81815593312533	18	MKNK1; GRB2; MAPK3; UBC; PPP2CA; UBB; CBL; MAPK1; UBA52; FGFR4; SRC; PPP2CB	Higher in active TB
Listeria monocytogenes entry into host cells	0.00295521102236864	0.0116931497860389	0.431707695803346	0.586408933312257	1.81704587374632	18	GRB2; UBC; SH3GL1; UBB; CBL; SH3KBP1; STAM2; HGS; UBA52; CTNND1; SRC	Higher in active TB
Ion channel transport	0.00297262740255554	0.011721932225072	0.431707695803346	0.319588961333301	1.55878026983892	132	TRPM6; ATP6V0A1; ATP6V1C1; TRPV5; BEST1; TRPM2; MCOLN1; ATP6V1E1; ATP6V0D1; ATP6V1B2; ANO10; ATP6V0B; ATP6AP1; ATP6V0E1; ASPH; MLKL; TCIRG1; STOM; ATP6V1D; RAF1; FXYD6; UBC; ATP8B4; NEDD4L; ATP2C2; ATP6V1H; TRPC4AP; ATP6V0C; ATP7B; UBB; ATP6V1F; CLCN5; CLCN1; ATP9A; SRI; UBA52; CAMK2G; RIPK3; ATP11A; ANO5; ATP11B; CLIC2; ATP6V1A; TRPM4; RIPK1	Higher in active TB
Peptide ligand-binding receptors	0.00298077215707759	0.011721932225072	0.431707695803346	0.357812921416578	1.63264113827947	87	PROK2; CXCL1; FPR1; FPR2; PPBP; CXCR1; CXCL16; CCRL2; C3AR1; PSAP; PF4; GPER1; ECE1; C5AR1; KEL; CCR1; CCR2; CXCR2; NTSR1; ACKR1; CXCR4; MT-RNR2; F2RL1; C5AR2; KISS1R; HEBP1; XK; OPRL1; EDNRB; NLN	Higher in active TB
Chaperonin-mediated protein folding	0.00300008966722045	0.0117618194292863	0.431707695803346	0.363044301042981	1.62508604105319	79	FBXL5; GBA1; XRN2; FKBP9; GNA15; TUBA1A; GNB2; TUBB4B; CCT5; STAT3; FBXO6; SPHK1; TUBA4A; GNG5; KIF13A; GNG11; KIFC3; CSNK2B; RGS6; GNB1; TUBA1C; GNG10; ACTB	Higher in active TB
Signaling by ERBB4	0.00300955397910643	0.0117629518329709	0.431707695803346	0.443629101705773	1.72853904871557	40	NRG1; PSEN1; GRB2; PSENEN; NCSTN; APH1B; UBC; STAT5A; ADAP1; UBB; SPARC; UBA52; EGF; APH1A; DLG4; SRC; KRAS	Higher in active TB
Budding and maturation of HIV virion	0.00304556073829504	0.0118675041534779	0.431707695803346	0.524032978201526	1.86059876705458	27	UBAP1; CHMP4B; CHMP3; TSG101; CHMP2A; CHMP2B; UBC; NEDD4L; MVB12A; VPS37B; CHMP6; UBB; VPS28; UBA52	Higher in active TB
Transcriptional regulation of granulopoiesis	0.0030772403347594	0.0119270270657145	0.431707695803346	0.436372575438228	1.75186330804925	46	H2BC12; H2AJ; CSF3R; H2BC4; IL6R; H3-3A; CEBPA; RXRA; H2BC5; STAT3; CEBPB; SPI1; H2AC6; CDKN1A; H2BC21; TAL1; H2BC12L	Higher in active TB
Negative regulation of MET activity	0.00308386917645575	0.0119270270657145	0.431707695803346	0.592632961617091	1.88174670316543	19	PTPRJ; GRB2; HGF; UBC; SH3GL1; UBB; CBL; SH3KBP1; STAM2; HGS; UBA52	Higher in active TB
DNA strand elongation	0.00308874647879659	0.0119270270657145	0.431707695803346	-0.487133035680276	-1.78432967102713	32	LIG1; MCM7; MCM3; POLD1; MCM8; POLD2; RFC4; RFC3; MCM4; RPA1; MCM2; FEN1; GINS4; MCM5; MCM6; POLA1; GINS3; RFC5; PCNA; PRIM1; RFC1	Lower in active TB
Diseases of carbohydrate metabolism	0.00316048607091387	0.0121673968255603	0.431707695803346	0.522611775702103	1.85555273421284	27	GYG1; GNS; GAA; TALDO1; GLB1; UBC; GBE1; GALNS; SGSH; UBB; GUSB; G6PC3; UBA52; HYAL1; GYS1	Higher in active TB
Eukaryotic Translation Elongation	0.00325722355945822	0.012502277255166	0.431707695803346	-0.35235492004904	-1.61959367827062	92	RPS23; RPL22; RPL17; RPS4X; RPL9; RPL10A; RPL18; RPL13; RPL23A; RPS19; RPLP2; RPL3; RPL5; RPL36A; RPL37A; RPS16; RPL13A; RPL8; RPS27; RPSA; RPL10; RPL7A; EEF1A1P5; RPS17; RPS8; RPL18A; RPL3L; EEF1A1; RPL36; RPS3; RPS15; RPS29; RPL28; RPL15; RPS6; RPS2; RPL19; RPS13; RPL32; EEF2; RPS3A; RPS5; RPL38; RPS24; EEF1B2; RPL29; RPS27A; RPS21; RPS25; RPL37; RPL39L; RPS20; RPLP0; RPS18; RPL26; RPL14; RPL21; RPL6; RPL4; RPS14; RPL35A; RPL30; RPS26; RPL34; RPLP1; RPL23; RPL35; RPS7; RPS15A; RPL7	Lower in active TB
DAG1 glycosylations	0.00329682317454112	0.0126164994321245	0.431707695803346	-0.614123874325136	-1.89785033714719	17	LARGE2; LARGE1; POMGNT1; B4GAT1; POMT1; CHST10; RXYLT1; FKTN; POMGNT2; DAG1; POMT2	Lower in active TB
NRIF signals cell death from the nucleus	0.00355095329424533	0.013548577747686	0.431707695803346	0.623178678316893	1.83619191946934	15	PSEN1; PSENEN; NCSTN; APH1B; UBC; SQSTM1; UBB; UBA52; APH1A	Higher in active TB
Transcriptional regulation by RUNX1	0.00365904185169932	0.0138957084403182	0.431707695803346	0.291084864347969	1.46896135416882	169	CR1; SMARCD3; LMO2; H2BC12; NFE2; LGALS3; THBS1; SOCS3; MYL9; H2AJ; ITGA2B; PCGF5; PSMB3; PF4; PHC2; H2BC4; PSMD13; PRKCB; PSMD6; H3-3A; H2BC5; SPI1; H2AC6; UBC; H2BC21; PSMB4; PSMB7; TAL1; H2BC12L; CCND3; PSMB1; UBB; AGO4; PSMD1; PSMB2; CSNK2B; CCNH; SMARCD2; PSMD2; PSMB6; ASH2L; PSMD12; UBA52; PSMD8; PSMD7; GP1BA; PSMA7; PSMA5; PML; H2BC17; CLDN5; ELF2	Higher in active TB
Somitogenesis	0.00367423316300594	0.0138957084403182	0.431707695803346	0.438282674452683	1.70770743906113	40	PSMB3; PSMD13; PSMD6; RBPJ; PSMB4; PSMB7; PSMB1; PSMD1; PSMB2; PSMD2; PSMB6; PSMD12; PSMD8; PSMD7; PSMA7; PSMA5; NOTCH1; ADRM1; PSMA1; PSMA4; PSMD3; PSMA6; PSMC4	Higher in active TB
UCH proteinases	0.0036744502037971	0.0138957084403182	0.431707695803346	0.372511956499001	1.6444432289191	75	PSMB3; PSMD13; PSMD6; USP15; H2AC6; UBC; PSMB4; PSMB7; TGFB1; NEDD8; MBD6; PSMB1; UBB; H2AC25; PSMD1; PSMB2; ACTB; PSMD2; PSMB6; PSMD12; UBA52; PSMD8; PSMD7; PSMA7; PSMA5; TGFBR1; ADRM1; PSMA1; MCRS1; PSMA4; BAP1; PSMD3; UCHL1; PSMA6; PSMC4	Higher in active TB
Pre-NOTCH Expression and Processing	0.00369634481093807	0.0139373942577135	0.431707695803346	0.375579093144512	1.61196592550602	67	ST3GAL4; H2BC12; ST3GAL6; H2AJ; H2BC4; H3-3A; H2BC5; H2AC6; RBPJ; FURIN; H2BC21; SNW1; H2BC12L; AGO4; B4GALT1; SIRT6; ELANE; SEL1L; E2F1; TMED2; TFDP1; H2BC17; NOTCH1; NOTCH2; E2F3; RFNG; MAML3; H2BC15; H2BC11; KAT2B; CREBBP; ATP2A1; H2BC9; NOTCH3; H2AC20	Higher in active TB
Signalling to ERKs	0.00372825584037661	0.0140164926315625	0.431707695803346	0.492388881241008	1.7922389018881	31	MAPK14; RIT1; MAPKAPK3; MAPK13; GRB2; RALB; MAPK3; MAP2K2; RAP1A; YWHAB; MAPK1; MAPKAPK2; CRK; NTRK1; SRC; KRAS; KIDINS220; MAPK12	Higher in active TB
tRNA processing in the nucleus	0.0037480864804263	0.0140498446430015	0.431707695803346	-0.396746303533819	-1.67575819647764	58	NUP210; NUP205; NDC1; POP1; NUP188; TSEN15; NUP160; POM121; TSEN54; POM121C; NUP107; CPSF4; POP5; NUP155; NUP43; NUP88; TSEN2; NUP133; RPP21; FAM98B; CPSF1; SEH1L; XPOT; NUP35; NUP93; RAN; AAAS; NUP42; RPP40; TRNT1; C2orf49; RPP30; NUP54; ELAC2; CSTF2; DDX1; RPP38	Lower in active TB
Factors involved in megakaryocyte development and platelet production	0.0038732348106792	0.0144766385635298	0.431707695803346	0.313729729506084	1.52925822004832	129	MAFG; NFE2; PHF21A; KIF1B; EHD2; RAC1; PRKACA; DOCK5; H3-3A; TUBA1A; CDC42; CAPZA2; TUBB4B; KIF1C; DOCK4; TUBA4A; CAPZA1; HBB; MFN2; RCOR1; HBD; IRF1; RAB5A; JAK2; CDK5; KLC3; DOCK2; CAPZB; DOCK6; IRF2; DOCK1; TUBA1C; ACTB; SH2B2; MAFF; KIF3C; HBG2; MICAL1; EHD1; HBG1; KIF9; ITPK1	Higher in active TB
Interactions of Rev with host cellular proteins	0.00390412510947182	0.0145496755533223	0.431707695803346	-0.464403609290479	-1.76264329284004	37	NUP210; NUP205; NDC1; NUP188; NUP160; POM121; POM121C; NUP107; RANGAP1; NUP155; RANBP1; NUP43; NUP88; NUP133; SEH1L; NUP35; NUP93; RAN; NPM1; AAAS; RCC1; NUP42	Lower in active TB
Translation of Structural Proteins_9694635	0.00391928676038239	0.0145638423965514	0.407017918923954	0.384436633914708	1.61842190341004	59	ST3GAL4; SRPK1; ZDHHC3; EDEM2; MGAT1; ST3GAL2; RPN1; ZDHHC5; UBC; ST6GALNAC2; ST6GALNAC3; GSK3A; OST4; PARP4; PARP8; GSK3B; UBB; PARP9; DAD1	Higher in active TB
ChAHP complex assembly	0.00394076343605189	0.0146013257948512	0.407017918923954	0.577526876271152	1.86073226193269	20	H2BC12; H2AJ; H2BC4; H2BC5; H2AC6; H2BC21; H2BC12L; H2BC17; H2BC15; H2BC11; H2BC9; CBX1; H2AC20; CHD4	Higher in active TB
Interactions of Vpr with host cellular proteins	0.00404739180768404	0.014931165453811	0.407017918923954	-0.462412180659825	-1.75508482807195	37	NUP210; SLC25A4; NUP205; NDC1; NUP188; NUP160; POM121; HMGA1; POM121C; NUP107; NUP155; NUP43; NUP88; NUP133; PSIP1; SEH1L; NUP35; NUP93; AAAS; NUP42	Lower in active TB
Regulation of RAS by GAPs	0.00405307767388942	0.014931165453811	0.407017918923954	0.405560456148548	1.66909218115059	55	PSMB3; PSMD13; PSMD6; CUL3; UBC; PSMB4; PSMB7; PSMB1; UBB; PSMD1; PSMB2; SPRED2; PSMD2; PSMB6; PSMD12; UBA52; PSMD8; PSMD7; PSMA7; PSMA5; ADRM1; PSMA1; PSMA4; KRAS; PSMD3; PSMA6; PSMC4	Higher in active TB
Hyaluronan metabolism	0.00416171686927202	0.015287452797727	0.407017918923954	0.606534498904676	1.86198761442105	17	HEXB; CD44; HYAL2; CHP1; SLC9A1; GUSB; SLC17A5; HAS1; LYVE1; ABCC5; HYAL1	Higher in active TB
Negative regulation of FGFR1 signaling	0.00417777868710981	0.0153026065053565	0.407017918923954	0.549050132948381	1.793784517749	21	MKNK1; KL; GRB2; MAPK3; UBC; PPP2CA; UBB; CBL; ANOS1; MAPK1; UBA52	Higher in active TB
Activated NOTCH1 Transmits Signal to the Nucleus	0.00435031510306164	0.0158891850772793	0.407017918923954	0.51231176417895	1.81898215652439	27	PSEN1; ARRB2; PSENEN; NCSTN; APH1B; UBC; NUMB; UBB; ADAM10; JAG1; UBA52; DTX2; APH1A; NOTCH1	Higher in active TB
Transcriptional regulation by small RNAs	0.00440526645173189	0.0160441806565917	0.407017918923954	0.4677165791672	1.73647402220721	33	H2BC12; H2AJ; H2BC4; H3-3A; H2BC5; H2AC6; H2BC21; H2BC12L; POLR2J; POLR2C; POLR2E; H2BC17; POLR2F; POLR2L; POLR2A; H2BC15; H2BC11	Higher in active TB
PPARA activates gene expression	0.00442814136218438	0.0160818051737121	0.407017918923954	0.330794857691709	1.5510484270489	102	ACOX1; GLIPR1; ACSL1; SMARCD3; APOA2; SP1; MTF1; CD36; MED8; RXRA; HMGCR; FADS1; PPARG; TBL1X; TXNRD1; NFYC; ALAS1; MED18; ME1; NR1H2; ESRRA; FDFT1; MED16; G0S2; NR1H3; MED11; RXRB; SLC27A1; NCOA1; HDAC3; BMAL1; ABCA1; FAM120B; MED12; FHL2; RGL1; CARM1; MED25; TRIB3; CREBBP; MED31; THRAP3; CPT2; ARNT; MED15	Higher in active TB
Insertion of tail-anchored proteins into the endoplasmic reticulum membrane	0.00444275204704985	0.0160892884867737	0.407017918923954	0.527538554685501	1.75774710691354	22	VAPA; HMOX1; GET3; STX5; BAG6; SEC61B; UBE2J2; SERP1; SGTA; APP	Higher in active TB
Co-inhibition by PD-1	0.00446978704936455	0.0161415971754517	0.407017918923954	0.29227938456576	1.47639856376142	170	NFE2L2; H2BC12; OS9; H2AJ; PDCD1LG2; RNF185; PSMB3; H2BC4; PRKAG1; PSMD13; PSMD6; H3-3A; CD274; RPN1; H2BC5; STAT3; ERLIN1; CUL3; H2AC6; UBC; H2BC21; NFKB1; PSMB4; PSMB7; H2BC12L; IRF1; OST4; PSMB1; GSK3B; UBB; NFKB2; AGO4; PSMD1; PTPN6; FOS; PSMB2; DAD1; CSNK2B; PSMD2; PSMB6; ASH2L; DERL2; SEL1L; PSMD12; UBA52; STAT1; PSMD8; PSMD7; HLA-DQB1; CSK; TCF7L1; PSMA7; PSMA5	Higher in active TB
Resolution of Abasic Sites (AP sites)	0.00461153999588698	0.0166067254908065	0.407017918923954	-0.450818395176402	-1.72597034799575	38	LIG1; POLE; NEIL2; POLD1; UNG; PARP2; POLD2; RFC4; PARP1; RFC3; NEIL1; POLE3; RPA1; FEN1; MUTYH; NTHL1	Lower in active TB
Initial triggering of complement	0.00464800923346373	0.0166911704126064	0.407017918923954	-0.340256494859049	-1.56582928685656	93	IGKV1-5; IGKV2-29; IGKV2-30; IGKV2D-30; MASP2; IGLC6; IGKV3-20; IGLV3-25; GZMM; IGLV3-16; IGHV4-34; IGLV5-45; IGKV4-1; IGKC; IGKV3-11; IGKV3-15; IGHV4-59; IGHG3; IGKV1-39; IGLV2-8; IGLV4-3; IGHV2-5; IGHV3-7; IGLV6-57; IGKV1D-12; IGHV3-48; IGKV1-12; IGLV8-61; IGKV1D-39; IGKV1-33; IGHG1; IGLV2-18; IGLV1-36; IGLV7-43; IGKV1-16; IGKV1D-33; IGLC7; IGKV2-28; IGLV3-12; IGHV3-53; IGLV4-69; IGKV3D-20; IGLV2-14; IGKV5-2; IGKV1D-16; IGLV2-11; IGHV3-33; IGLC2; IGHV4-39; IGLV3-21; IGHV7-81; IGKV1-17; IGLV3-22	Lower in active TB
Negative regulation of FGFR3 signaling	0.00469623516934225	0.0168172443773652	0.407017918923954	0.598075104054881	1.83601829451549	17	MKNK1; GRB2; MAPK3; UBC; PPP2CA; UBB; CBL; MAPK1; UBA52	Higher in active TB
Protein folding	0.00483536070081613	0.0172672212212988	0.407017918923954	0.347682448788228	1.57769195569123	85	FBXL5; GBA1; XRN2; FKBP9; GNA15; TUBA1A; GNB2; TUBB4B; CCT5; STAT3; FBXO6; SPHK1; TUBA4A; GNG5; KIF13A; GNG11; KIFC3; CSNK2B; RGS6; GNB1; TUBA1C; GNG10; ACTB; TBCB; PFDN6; TBCC; HDAC3; SKIC2; TUBB2A; GNAQ; FBXW5; PFDN5	Higher in active TB
COPI-dependent Golgi-to-ER retrograde traffic	0.00485768616077644	0.0172987601614317	0.407017918923954	0.336397332791799	1.54220339697297	92	KIF1B; COPB2; ARFGAP3; TUBA1A; ARF4; TUBB4B; KIF1C; TUBA4A; ARF5; ARF1; RAB1A; RAB1B; COPE; COPA; KLC3; NAPA; ARF3; NSF; TMED9; TUBA1C; KIF3C; COPG2; COPG1; SEC22B; KIF9; SURF4; TMED2; COPB1; TUBB2A; TUBB8B; ARFGAP2; KDELR1; ARCN1; KIF26A; TUBB1; TUBA1B; KDELR2	Higher in active TB
Response of endothelial cells to shear stress	0.00499392931331777	0.0177346741819207	0.407017918923954	0.350741356185959	1.56900185942922	81	ADM; ANXA2; PRKACA; CAPNS1; NLRP3; GNB2; PECAM1; ITGA5; NFKB1; GNG5; ITGB3; PIK3CB; PPP2CA; TLN1; GNG11; MMP14; PIK3CD; GNAS; IKBKG; GNB1; ADCY3; GNG10; ADCY4; STAT1; VCL; NFKBIA; PRKAR2B; MAPKAP1; PPP2R2A; GNAQ	Higher in active TB
Activated PKN1 stimulates transcription of AR (androgen receptor) regulated genes KLK2 and KLK3	0.00508105992341858	0.0179942508890127	0.407017918923954	0.541109740949556	1.76784271138632	21	H2BC12; H2AJ; H2BC4; H3-3A; H2BC5; H2AC6; H2BC21; H2BC12L	Higher in active TB
activated TAK1 mediates p38 MAPK activation	0.00510179894351416	0.0180179235415569	0.407017918923954	0.529732581766082	1.78967837305093	23	MAPK14; MAP2K3; NOD2; MAPKAPK3; UBC; UBB; IKBKG; MAP2K6; MAPKAPK2; UBA52	Higher in active TB
SARS-CoV-1 activates/modulates innate immune responses	0.00513545767442394	0.0180869690621195	0.407017918923954	0.444755046518846	1.7389531480353	41	CASP1; TRIM25; NMI; FKBP1A; PYCARD; NLRP3; KPNB1; UBC; NFKB1; BST2; UBB; TBK1; PCBP2; UBA52; RIPK3; NFKBIA; TKFC	Higher in active TB
Disorders of transmembrane transporters	0.00522197067450024	0.0183412778211214	0.407017918923954	0.309988977692342	1.50752843235907	128	OS9; SLC67A1; BSG; RNF185; PSMB3; PSMD13; SLC1A3; PSMD6; SLC12A6; SLC2A9; NUP214; ERLIN1; UBC; SLC7A7; RHAG; HK1; PSMB4; PSMB7; SLC40A1; PSMB1; ABCC6; UBB; PSMD1; NUP98; PSMB2; SLC17A5; PSMD2; PSMB6; NUP58; DERL2; SEL1L; SLC4A1; PSMD12; UBA52; PSMD8; PSMD7; ABCD1; PSMA7; PSMA5; LMBRD1; ABCC2; ERLIN2; SLC9A9; ABCB6; TPR; ADRM1; ABCA1; PSMA1; SEC13; PSMA4; SLC35A2; NUP37; SLC2A1; SLC3A2	Higher in active TB
Signaling by FLT3 fusion proteins	0.0053961230809455	0.0189011742889949	0.407017918923954	0.561678701421242	1.74041681292942	18	GAB2; STAT5B; ETV6; GRB2; PIM1; CDKN1A; STAT5A	Higher in active TB
Nuclear import of Rev protein	0.00543413578910962	0.0189308752218438	0.407017918923954	-0.454086356908693	-1.69764130697094	34	NUP210; NUP205; NDC1; NUP188; NUP160; POM121; POM121C; NUP107; NUP155; NUP43; NUP88; NUP133; SEH1L; NUP35; NUP93; RAN; NPM1; AAAS; RCC1; NUP42	Lower in active TB
Vpr-mediated nuclear import of PICs	0.00543413578910962	0.0189308752218438	0.407017918923954	-0.455286533303343	-1.7021282707218	34	NUP210; NUP205; NDC1; NUP188; NUP160; POM121; HMGA1; POM121C; NUP107; NUP155; NUP43; NUP88; NUP133; PSIP1; SEH1L; NUP35; NUP93; AAAS; NUP42	Lower in active TB
Chromatin modifications during the maternal to zygotic transition (MZT)	0.00550216110366284	0.0191159093086606	0.407017918923954	0.50838020527107	1.76383469074855	25	H2BC12; H2AJ; H2BC4; H3-3A; KDM5A; H2BC5; H2AC6; H2BC21; H2BC12L; KDM5B; KDM6B; H2BC17; H2BC15; H2BC11; STPG4; H2BC9; H2AC20	Higher in active TB
RSV-host interactions	0.0056500550359302	0.0195766771785474	0.407017918923954	0.349403724249073	1.56301811397351	81	TLR2; IFNAR1; TLR6; TRIM25; TLR4; CD14; LY96; MED8; ELOB; UBC; SDC4; BCAP31; BECN1; IFNAR2; UBB; MED18; UBE2L6; TYK2; UBA52; MED16	Higher in active TB
Sialic acid metabolism	0.0056655522224613	0.0195774607795024	0.407017918923954	0.499676445311983	1.76509350754786	26	NPL; NEU1; ST3GAL4; ST3GAL6; CTSA; ST3GAL2; ST8SIA4; GLB1; ST6GALNAC2; ST6GALNAC3; NANS	Higher in active TB
Peptide chain elongation	0.0058101780531428	0.019984507848132	0.407017918923954	-0.352878578439655	-1.60401643193734	88	RPS23; RPL22; RPL17; RPS4X; RPL9; RPL10A; RPL18; RPL13; RPL23A; RPS19; RPLP2; RPL3; RPL5; RPL36A; RPL37A; RPS16; RPL13A; RPL8; RPS27; RPSA; RPL10; RPL7A; RPS17; RPS8; RPL18A; RPL3L; EEF1A1; RPL36; RPS3; RPS15; RPS29; RPL28; RPL15; RPS6; RPS2; RPL19; RPS13; RPL32; EEF2; RPS3A; RPS5; RPL38; RPS24; RPL29; RPS27A; RPS21; RPS25; RPL37; RPL39L; RPS20; RPLP0; RPS18; RPL26; RPL14; RPL21; RPL6; RPL4; RPS14; RPL35A; RPL30; RPS26; RPL34; RPLP1; RPL23; RPL35; RPS7; RPS15A; RPL7	Lower in active TB
Peptide hormone metabolism	0.0058145252943473	0.019984507848132	0.407017918923954	0.393163580838576	1.60378884343355	51	CTSZ; CTSD; RAB27A; MME; INHBB; ANPEP; EXOC6; P4HB; GNB1; EXOC3; ACHE; SEC11A; ATP6AP2; GHRL; CTSG; KLF4; CPA3	Higher in active TB
Translation of Structural Proteins_9683701	0.00591799579021143	0.0202329211771955	0.407017918923954	0.486643173101502	1.76394557124393	29	ST3GAL4; MGAT1; ST3GAL2; UBC; ST6GALNAC2; ST6GALNAC3; GSK3A; PARP4; PARP8; GSK3B; UBB; PARP9	Higher in active TB
Regulation of lipid metabolism by PPARalpha	0.00591836617897684	0.0202329211771955	0.407017918923954	0.326332135808061	1.53874958929394	104	ACOX1; GLIPR1; ACSL1; SMARCD3; APOA2; SP1; MTF1; CD36; MED8; RXRA; HMGCR; FADS1; PPARG; TBL1X; TXNRD1; NFYC; ALAS1; MED18; ME1; NR1H2; ESRRA; FDFT1; MED16; G0S2; NR1H3; MED11; RXRB; SLC27A1; NCOA1; HDAC3; BMAL1; ABCA1; FAM120B; MED12; FHL2; RGL1; CARM1; MED25; TRIB3; CREBBP; MED31; THRAP3; CPT2; ARNT; MED15	Higher in active TB
TBC/RABGAPs	0.00598661052995659	0.0204117944133094	0.407017918923954	0.418275974350893	1.67110889485665	45	GABARAPL2; RAB7A; TBC1D2; RAB11A; GABARAP; RAB5C; MAP1LC3B; RAB5A; RAB6B; TBC1D10B; ULK1; RAB5B; RAB35; TBC1D7; TBC1D14; TBC1D25; RAB8A; RABGEF1; TBC1D15; RAB11B; RAB33B; RAB8B	Higher in active TB
Transcriptional regulation by RUNX3	0.00608943391486286	0.0207073057794541	0.407017918923954	0.337504529039233	1.51763326307594	83	HDAC4; PSMB3; PSMD13; PSMD6; BCL2L11; UBC; RBPJ; CDKN1A; SNW1; PSMB4; PSMB7; TGFB1; FOXO3; PSMB1; UBB; PSMD1; PSMB2; PSMD2; PSMB6; JAG1; PSMD12; UBA52; PSMD8; PSMD7; ITGAL; TCF7L1; PSMA7; PSMA5; NOTCH1; ADRM1; PSMA1; MAML3; PSMA4; SRC; KRAS	Higher in active TB
TNF signaling	0.00617252914371817	0.0208993202116326	0.407017918923954	0.389449264105096	1.59801335387864	56	TNFRSF1A; CFLAR; SPPL2A; UBE2D3; UBC; USP4; RBCK1; RNF31; UBB; FADD; IKBKG; TAX1BP1; TBK1; ULK1; MAPKAPK2; UBE2D1; SHARPIN; UBA52; UBE2L3; TNF; RIPK1; CASP8; NSMAF; XIAP; STUB1; OPTN; SPATA2	Higher in active TB
Diseases of hemostasis	0.00619787833938026	0.0208993202116326	0.407017918923954	0.587093542992117	1.77217018316637	16	F5; F8; TPST2; PROS1; PROC; TPST1; GP9; GP1BA; VWF; APP	Higher in active TB
RIPK1-mediated regulated necrosis	0.00621110842482996	0.0208993202116326	0.407017918923954	0.468815506865931	1.72370956091782	32	SDCBP; FLOT1; FLOT2; CFLAR; MLKL; TNFSF10; UBC; UBB; FADD; UBA52; CDC37; RIPK3; FAS; UBE2L3; RIPK1; CASP8; XIAP; STUB1; ITCH; PDCD6IP	Higher in active TB
Regulation of necroptotic cell death	0.00621110842482996	0.0208993202116326	0.407017918923954	0.468815506865931	1.72370956091782	32	SDCBP; FLOT1; FLOT2; CFLAR; MLKL; TNFSF10; UBC; UBB; FADD; UBA52; CDC37; RIPK3; FAS; UBE2L3; RIPK1; CASP8; XIAP; STUB1; ITCH; PDCD6IP	Higher in active TB
Defective TPR may confer susceptibility towards thyroid papillary carcinoma (TPC)	0.00632392330451217	0.0211411090095141	0.407017918923954	-0.473650246834699	-1.72426018442097	31	NUP210; NUP205; NDC1; NUP188; NUP160; POM121; POM121C; NUP107; NUP155; NUP43; NUP88; NUP133; GCK; SEH1L; NUP35; NUP93; AAAS; NUP42	Lower in active TB
Regulation of Glucokinase by Glucokinase Regulatory Protein	0.00632392330451217	0.0211411090095141	0.407017918923954	-0.473650246834699	-1.72426018442097	31	NUP210; NUP205; NDC1; NUP188; NUP160; POM121; POM121C; NUP107; NUP155; NUP43; NUP88; NUP133; GCK; SEH1L; NUP35; NUP93; AAAS; NUP42	Lower in active TB
Cell death signalling via NRAGE, NRIF and NADE	0.00636071322511168	0.0211411090095141	0.407017918923954	0.359264679492262	1.54033493854691	68	PSEN1; YWHAE; RAC1; FGD4; VAV1; PSENEN; ARHGEF11; ARHGEF17; BCL2L11; NCSTN; APH1B; ABR; UBC; VAV3; ARHGEF37; SQSTM1; UBB; ARHGEF40; PREX1; BAD; FGD3; ARHGEF2; SOS2; AATF; UBA52; AKAP13	Higher in active TB
TAK1-dependent IKK and NF-kappa-B activation	0.00636303741336715	0.0211411090095141	0.407017918923954	0.427276745287354	1.68500448729001	43	S100A12; ALPK1; NOD2; NKIRAS2; TIFA; N4BP1; IKBIP; UBC; NFKB1; AGER; UBB; NFKB2; IKBKG; UBA52; NLRX1; NFKBIB; NFKBIA; APP	Higher in active TB
Turbulent (oscillatory, disturbed) flow shear stress activates signaling by PIEZO1 and integrins in endothelial cells	0.00636541971737321	0.0211411090095141	0.407017918923954	0.486105108691955	1.77424307824892	30	ANXA2; CAPNS1; NLRP3; ITGA5; NFKB1; ITGB3; PPP2CA; IKBKG; STAT1; VCL; NFKBIA; PPP2R2A; GNAQ; RELA; PTPN1; CAPNS2	Higher in active TB
SUMOylation of DNA damage response and repair proteins	0.00644575527090595	0.0213526053160244	0.407017918923954	-0.351593281556422	-1.57789137254864	77	PHC1; MDC1; NUP210; NUP205; RAD52; NDC1; NSMCE3; NUP188; HERC2; NUP160; POM121; SCMH1; BMI1; PARP1; BLM; POM121C; NUP107; NSMCE4A; NUP155; NUP43; NUP88; RPA1; NUP133; WRN; SMC5; SEH1L; NUP35; NUP93; AAAS; EID3; NUP42; RNF168	Lower in active TB
FCERI mediated Ca+2 mobilization	0.0066405227629516	0.0219411087167628	0.407017918923954	-0.321651793001801	-1.50682726328667	105	LAT; ITPR3; PLCG1; TXK; NFATC2; ITK; IGKV1-5; IGKV2-29; IGKV2-30; IGKV2D-30; IGLC6; IGKV3-20; IGLV3-25; IGLV3-16; NFATC1; IGHV4-34; IGLV5-45; IGKV4-1; NFATC3; IGKC; IGKV3-11; ITPR1; IGKV3-15; IGHV4-59; VAV2; IGKV1-39; IGLV2-8; IGLV4-3; IGHV2-5; IGHV3-7; IGLV6-57; IGKV1D-12; IGHV3-48; IGKV1-12; IGLV8-61; IGKV1D-39; IGKV1-33; IGLV2-18; IGLV1-36; IGLV7-43; IGHE; GRAP2; IGKV1-16; IGKV1D-33; IGLC7; IGKV2-28; IGLV3-12; IGHV3-53; IGLV4-69; IGKV3D-20; IGLV2-14; IGKV5-2; IGKV1D-16; IGLV2-11; IGHV3-33; IGLC2; IGHV4-39; IGLV3-21; IGHV7-81; IGKV1-17; IGLV3-22	Lower in active TB
Synthesis of substrates in N-glycan biosythesis	0.00666337843218977	0.021960028663412	0.407017918923954	0.374398427167128	1.56084964759751	58	NPL; NEU1; ST3GAL4; ST3GAL6; CTSA; NAGK; RENBP; ST3GAL2; ST8SIA4; GLB1; ST6GALNAC2; ST6GALNAC3; HK1; GFUS; NANS; DPM2; DHRSX; SLC17A5	Higher in active TB
tRNA processing in the mitochondrion	0.00671679228735762	0.0220793018266474	0.407017918923954	0.422115217676863	1.64471319398574	40	MT-RNR1; MT-TA; MT-RNR2; MT-TW; MT-TS2; MT-TK; MT-TM; MT-TI; MT-TS1; MT-TL2; MT-TD; MT-TQ; MT-TC; HSD17B10; MT-TV	Higher in active TB
Late SARS-CoV-2 Infection Events	0.00693944615625903	0.0227528643793455	0.407017918923954	0.364949531076661	1.56426723224256	66	ST3GAL4; SRPK1; ZDHHC3; ANO10; EDEM2; MGAT1; ST3GAL2; RPN1; ZDHHC5; UBC; FURIN; ST6GALNAC2; ST6GALNAC3; GSK3A; OST4; PARP4; PARP8; GSK3B; UBB; PARP9; DAD1	Higher in active TB
NEP/NS2 Interacts with the Cellular Export Machinery	0.00698842434289621	0.0228550000193698	0.407017918923954	-0.461929682518252	-1.69201178748722	32	NUP210; NUP205; NDC1; NUP188; NUP160; POM121; POM121C; NUP107; NUP155; NUP43; NUP88; NUP133; SEH1L; NUP35; NUP93; RAN; AAAS; NUP42	Lower in active TB
Defective Intrinsic Pathway for Apoptosis	0.00708465263134715	0.0231107498050561	0.407017918923954	0.512580670880164	1.76788525174295	24	LMNB1; YWHAE; CAPNS1; CAST; BCL2L11; FOXO3; CAPN1; CDK5; LMNA	Higher in active TB
Antimicrobial mechanism of IFN-stimulated genes	0.00711640477153892	0.0231554084190683	0.407017918923954	0.276900491549874	1.38436594195887	159	CASP1; EIF4E3; TRIM25; GBP2; HSPA1A; MAPK3; TUBA1A; PIM1; TUBB4B; RNASEL; DNAJC3; NUP214; STAT3; SPHK1; TUBA4A; PPP2R5A; GBP3; KPNB1; UBC; FURIN; SFN; FNTB; EIF4E2; HSPA1L; BECN1; PPP2CA; KPNA4; UBB; KPNA1; NUP98; SNCA; IKBKG; MAP2K6; UBE2L6; GBP1; TUBA1C; HSPA1B; EIF4G3; ACTB; ADAR; NUP58; MX2; UBA52; STAT1	Higher in active TB
Integrin signaling	0.00720541924711215	0.0233856898096146	0.407017918923954	0.511457944387976	1.70416685959924	22	ITGA2B; GRB2; SYK; APBB1IP; ITGB3; TLN1; RAP1A; CSK; VWF; CRK; SRC; PTPN1; RAPGEF3; SHC1	Higher in active TB
G-protein beta:gamma signalling	0.00727879418852877	0.0235044535472907	0.407017918923954	0.49045245059468	1.77002124202087	28	PAK1; CDC42; GNB2; RHOA; GNG5; PIK3CG; GNG11; PLCB2; PLCB3; PIK3R5; BTK; GNB1; GNG10	Higher in active TB
NFE2L2 regulating anti-oxidant/detoxification enzymes	0.00729248076588627	0.0235044535472907	0.407017918923954	0.578919097653912	1.77721166978963	17	NFE2L2; HMOX1; GSR; TXN; SRXN1; SLC7A11; TXNRD1; GCLM; BACH1; ATF4	Higher in active TB
Formation of a pool of free 40S subunits	0.00729701443979851	0.0235044535472907	0.407017918923954	-0.33033384628043	-1.54312584127192	100	RPS23; RPL22; RPL17; EIF1AX; RPS4X; RPL9; RPL10A; RPL18; RPL13; RPL23A; RPS19; RPLP2; RPL3; RPL5; RPL36A; RPL37A; RPS16; RPL13A; RPL8; RPS27; RPSA; EIF3F; RPL10; RPL7A; EIF3B; RPS17; RPS8; RPL18A; RPL3L; RPL36; RPS3; RPS15; RPS29; RPL28; RPL15; RPS6; RPS2; RPL19; RPS13; RPL32; EIF3E; RPS3A; RPS5; RPL38; RPS24; RPL29; RPS27A; RPS21; RPS25; RPL37; RPL39L; RPS20; RPLP0; RPS18; EIF3A; RPL26; RPL14; EIF3J; RPL21; RPL6; RPL4; RPS14; RPL35A; RPL30; RPS26; RPL34; RPLP1; RPL23; RPL35; EIF3C; RPS7; EIF3L; RPS15A; RPL7	Lower in active TB
Pre-NOTCH Transcription and Translation	0.0075181237432352	0.0241559765384149	0.407017918923954	0.385698816849982	1.57333865479137	51	H2BC12; H2AJ; H2BC4; H3-3A; H2BC5; H2AC6; RBPJ; H2BC21; SNW1; H2BC12L; AGO4; SIRT6; ELANE; E2F1; TFDP1; H2BC17; NOTCH1; NOTCH2; E2F3; MAML3; H2BC15; H2BC11; KAT2B; CREBBP; H2BC9; NOTCH3; H2AC20	Higher in active TB
Transport of Mature mRNAs Derived from Intronless Transcripts	0.0075735093754326	0.0242730975482615	0.407017918923954	-0.422960060190711	-1.67135879084859	43	NUP210; NUP205; NDC1; NUP188; NUP160; POM121; NCBP2; POM121C; NUP107; CPSF4; NUP155; NUP43; NUP88; NUP133; CPSF1; SEH1L; NUP35; NUP93; AAAS; NUP42	Lower in active TB
Platelet Aggregation (Plug Formation)	0.00759792225174897	0.0242906142811526	0.407017918923954	0.479720527614175	1.73885291501527	29	ITGA2B; GRB2; SYK; APBB1IP; ITGB3; GP9; TLN1; RAP1A; GP1BA; CSK; VWF; CRK; SRC; MPL; PTPN1; RAPGEF3; SHC1; COL1A1; ADRA2A	Higher in active TB
Antigen activates B Cell Receptor (BCR) leading to generation of second messengers	0.00765593049209287	0.0244151813205549	0.407017918923954	-0.338655746235862	-1.54887941329411	91	BLK; CD19; CD79A; CD22; BLNK; IGHM; CD79B; ITPR3; IGHD; IGKV1-5; IGKV2-29; IGKV2-30; IGKV2D-30; IGLC6; IGKV3-20; IGLV3-25; IGHV4-34; IGKV4-1; IGKC; IGKV3-11; ITPR1; IGKV3-15; IGHV4-59; IGKV1-39; IGLV2-8; IGHV2-5; FYN; IGHV3-7; IGLV6-57; IGKV1D-12; IGHV3-48; IGKV1-12; IGKV1D-39; IGKV1-33; IGLV7-43; IGKV1-16; IGKV1D-33; IGLC7; PIK3R1; IGKV2-28; IGHV3-53; IGKV3D-20; IGLV2-14; IGKV5-2; IGKV1D-16; IGLV2-11; IGHV3-33; IGLC2; ORAI1; IGHV4-39; IGLV3-21	Lower in active TB
Signaling by SCF-KIT	0.00773469520908971	0.0246051594492631	0.407017918923954	0.437641285006934	1.68298043438525	39	GAB2; MMP9; STAT5B; RAC1; GRB2; VAV1; LYN; FES; STAT3; STAT5A; JAK2; PTPN6; CBL; GRB10; SH2B2; STAT1	Higher in active TB
ER Quality Control Compartment (ERQC)	0.00779165921130768	0.0246639681701147	0.407017918923954	0.531299955819037	1.73579346918857	21	OS9; EDEM2; RNF185; UBC; UBB; DERL2; SEL1L; UBA52	Higher in active TB
Regulation of APC/C activators between G1/S and early anaphase	0.00779165921130768	0.0246639681701147	0.407017918923954	0.354371321555479	1.51935483494336	68	PSMB3; PSMD13; PSMD6; UBC; ANAPC15; PSMB4; PSMB7; PSMB1; UBB; PSMD1; PSMB2; PSMD2; PSMB6; UBE2D1; PSMD12; UBA52; PSMD8; PSMD7; PSMA7; PSMA5; CCNA1; FZR1; CDC26; ADRM1; UBE2C; PSMA1; PSMA4; ANAPC11; PSMD3; PSMA6; PSMC4; SKP1	Higher in active TB
Dengue virus activates/modulates innate and adaptive immune responses	0.0079041161483781	0.0249583174931545	0.380730400722792	0.47637420990286	1.7267234480195	29	TRIM25; CLEC5A; CLU; RTF1; PAF1; CDC73; PML; EXOC1; CTR9; RBM10; C1QA; CGAS; STAT2; STING1; HSP90AA1; IFIH1; VTN; C4A; UBR4	Higher in active TB
GPCR ligand binding	0.0081107238011224	0.0255477835701202	0.380730400722792	0.267489506432221	1.39669403010473	215	HCAR2; HCAR3; PTGFR; CD55; PROK2; P2RY13; CXCL1; FPR1; FPR2; FFAR2; HRH2; PPBP; CXCR1; CXCL16; LTB4R; ADM; CCRL2; C3AR1; PLPPR2; PSAP; LPAR2; PF4; GPER1; ECE1; C5AR1; KEL; CCR1; FZD5; ADGRE2; CCR2; CXCR2; ADGRE3; GNB2; NTSR1; ACKR1; CXCR4; MT-RNR2; TAS2R40; GNG5; FFAR3; F2RL1; S1PR4; PTAFR; C5AR2; GNG11; KISS1R; SUCNR1; GNAS; HEBP1; GNB1; ADGRE5; XK; GNG10; OPRL1; GPR65; EDNRB; NLN; S1PR3; OXER1; RAMP3; GHRL	Higher in active TB
Glycosaminoglycan metabolism	0.00818223592740439	0.0257098687718932	0.380730400722792	0.311763227035163	1.47404279971206	105	HEXB; ST3GAL4; DSE; GNS; ST3GAL6; HPSE; CD44; VCAN; HYAL2; CHST15; CHP1; EXTL3; ST3GAL2; NDST1; GLB1; B4GALT5; CHPF2; SDC4; SLC9A1; GALNS; CHST11; SGSH; EXT1; GLB1L; GUSB; B4GALT1; SLC17A5; HAS1; LYVE1; CHSY1; ABCC5; HYAL1; CSGALNACT2; HS2ST1	Higher in active TB
Keratan sulfate/keratin metabolism	0.00827934591756985	0.0259513972281774	0.380730400722792	0.491240507399164	1.7441678680815	27	HEXB; ST3GAL4; GNS; ST3GAL6; ST3GAL2; GLB1; B4GALT5; GALNS; GLB1L; B4GALT1	Higher in active TB
DNA Replication Pre-Initiation	0.00832705051521424	0.0259574759501271	0.380730400722792	0.31098365944401	1.47035693847193	105	H2BC12; H2AJ; PSMB3; H2BC4; PSMD13; PSMD6; H3-3A; H2BC5; KPNB1; H2AC6; UBC; H2BC21; ANAPC15; PSMB4; PSMB7; H2BC12L; PSMB1; UBB; KPNA1; PSMD1; PSMB2; PSMD2; PSMB6; UBE2D1; PSMD12; UBA52; PSMD8; PSMD7; PSMA7; PSMA5; H2BC17; FZR1; CDC26; ADRM1; UBE2C; PSMA1; PSMA4; H2BC15; ANAPC11; H2BC11; ORC4; POLE4; PSMD3; PSMA6; PSMC4	Higher in active TB
SARS-CoV-2-host interactions	0.00832910202206484	0.0259574759501271	0.380730400722792	0.274760511351052	1.39914433050315	183	TLR2; IFNAR1; TLR1; NLRP12; TRIM25; TLR8; IL17RA; RNF135; YWHAH; YWHAE; HLA-B; NOD2; HLA-G; HLA-E; NLRP3; PIK3C3; NUP214; UBC; SFN; HLA-F; CNBP; B2M; HLA-A; MAP1LC3B; BECN1; IFNAR2; UBB; VPS16; HLA-C; IL17RC; PTPN6; NUP98; YWHAB; IKBKG; GEMIN7; VPS18; TBK1; TYK2; NUP58; UBA52; VPS39; STAT1	Higher in active TB
Transport of the SLBP independent Mature mRNA	0.00834202815245893	0.0259574759501271	0.380730400722792	-0.443143206646247	-1.65570946179235	35	NUP210; NUP205; NDC1; NUP188; NUP160; POM121; NCBP2; POM121C; NUP107; NUP155; NUP43; NUP88; NUP133; SEH1L; NUP35; NUP93; AAAS; NUP42	Lower in active TB
Transport of Mature mRNA Derived from an Intronless Transcript	0.00839236071533357	0.0260508630437231	0.380730400722792	-0.430739373244741	-1.68750372062706	42	NUP210; NUP205; NDC1; NUP188; NUP160; POM121; NCBP2; POM121C; NUP107; CPSF4; NUP155; NUP43; NUP88; NUP133; CPSF1; SEH1L; NUP35; NUP93; AAAS; NUP42	Lower in active TB
Cell surface interactions at the vascular wall	0.00879704786986578	0.0272410999255264	0.380730400722792	0.269996661977927	1.38204928431999	188	ITGAM; CEACAM3; ITGAX; SELL; JAML; FCER1G; CD44; CD58; SLC16A3; SIRPA; CD177; BSG; SELPLG; TREM1; PF4; F11R; GRB2; ITGB2; LYN; PROS1; SELP; PF4V1; GAS6; PROC; PECAM1; ITGA5; GYPC; SLC7A7; SDC4; OLR1; CD99L2; CEACAM1; ITGB3; PIK3CB; TGFB1; SLC7A11; CEACAM8; PTPN6; GP6; SLC7A10; INPP5D; CEACAM6; MERTK	Higher in active TB
CHD6, CHD7, CHD8, CHD9 subfamily	0.0095371730577812	0.0294618213495795	0.380730400722792	0.47293465500378	1.72617202144287	30	NFE2L2; H2BC12; H2AJ; H2BC4; H3-3A; H2BC5; H2AC6; H2BC21; H2BC12L	Higher in active TB
Neurotransmitter receptors and postsynaptic signal transmission	0.0097707066112811	0.0301106872011115	0.380730400722792	0.300685860434208	1.46658127586444	132	NRG1; LIN7A; CAMKK2; KCNJ15; RAC1; AP2M1; PRKAG1; PRKACA; PRKCB; PPM1F; GNAI3; MAPK3; TUBA1A; RPS6KA1; AP2S1; GNB2; TUBB4B; GNAI2; TUBA4A; GNAL; GNG5; AP2A1; GRIK1; GNG11; PLCB2; KCNJ2; NPTN; PLCB3; NSF; GNB1; MAPK1; TUBA1C; ADCY3; CAMKK1; NRGN; GNG10	Higher in active TB
Metabolism of non-coding RNA	0.00988027453039858	0.03030266016261	0.380730400722792	-0.391107023286002	-1.61557128769131	53	GEMIN4; NUP210; WDR77; NUP205; NDC1; DDX20; NUP188; NUP160; POM121; NCBP2; POM121C; NUP107; NUP155; NUP43; NUP88; NUP133; GEMIN8; GEMIN2; SEH1L; NUP35; NUP93; AAAS; NUP42; SNRPD3; PHAX; GEMIN5; NUP54; NCBP1; GEMIN6	Lower in active TB
snRNP Assembly	0.00988027453039858	0.03030266016261	0.380730400722792	-0.391107023286002	-1.61557128769131	53	GEMIN4; NUP210; WDR77; NUP205; NDC1; DDX20; NUP188; NUP160; POM121; NCBP2; POM121C; NUP107; NUP155; NUP43; NUP88; NUP133; GEMIN8; GEMIN2; SEH1L; NUP35; NUP93; AAAS; NUP42; SNRPD3; PHAX; GEMIN5; NUP54; NCBP1; GEMIN6	Lower in active TB
Transport of the SLBP Dependant Mature mRNA	0.0100258187688926	0.0306756555172322	0.380730400722792	-0.434348175755766	-1.63587434319793	36	NUP210; NUP205; NDC1; NUP188; NUP160; POM121; NCBP2; POM121C; NUP107; NUP155; NUP43; NUP88; NUP133; SEH1L; NUP35; NUP93; AAAS; NUP42	Lower in active TB
Beta-catenin independent WNT signaling	0.0101504090939865	0.0309829153773587	0.380730400722792	0.299633174880202	1.44959393482258	122	ARRB2; CLTC; CLTA; PSMB3; RAC1; AP2M1; PSMD13; PRKCB; PSMD6; CLTB; FZD5; AP2S1; GNB2; UBC; RHOA; PSMB4; GNG5; AP2A1; PSMB7; PSMB1; GNG11; PLCB2; UBB; AGO4; PSMD1; PSMB2; PLCB3; GNB1; GNG10; RAC2; PSMD2; PSMB6; PSMD12; UBA52; PSMD8; PSMD7; PPP3R1; TCF7L1; PSMA7; PFN1; PSMA5	Higher in active TB
RAF activation	0.0103125365411035	0.0314030210111513	0.380730400722792	0.455316081332167	1.67407577423912	32	MARK3; RAF1; PPP2R5A; MAP3K11; MAP2K2; PPP2CA; JAK2; YWHAB; PPP2R5B; ARAF; CAMK2G; BRAP; SHOC2; SRC; KRAS; PPP2CB; MRAS	Higher in active TB
Hedgehog 'off' state	0.0105599058371652	0.0320800930882603	0.380730400722792	0.317447830284043	1.45797151307614	93	PSMB3; PSMD13; PRKACA; PSMD6; TUBA1A; TUBB4B; TUBA4A; UBC; NUMB; PSMB4; PSMB7; PSMB1; GSK3B; UBB; GNAS; PSMD1; PSMB2; TUBA1C; ADCY3; PSMD2; PSMB6; ADCY4; PSMD12; UBA52; PSMD8; PSMD7; PSMA7; PSMA5; SUFU; PRKAR2B; GLI1; ADRM1; PSMA1; TUBB2A; PSMA4; PSMD3; TUBB1; IFT52; TUBA1B; PSMA6; PSMC4; SKP1	Higher in active TB
Formation of ATP by chemiosmotic coupling	0.0109962655825027	0.0333267434438969	0.380730400722792	0.539604907893056	1.73855157580998	20	ATP5F1B; ATP5F1E; ATP5MJ; ATP5PB; ATP5PF; ATP5PD; ATP5MF; ATP5F1C; ATP5MG; ATP5ME; ATP5MC2; ATP5F1D; ATP5PO; ATP5F1A; ATP5MK	Higher in active TB
Mitochondrial tRNA aminoacylation	0.0111654273929213	0.0337596177304837	0.380730400722792	-0.515924129660951	-1.69048453727042	21	AARS2; MARS2; TARS2; NARS2; VARS2; EARS2; SARS2; LARS2; PARS2	Lower in active TB
Selective autophagy	0.011209385768484	0.0338127824828152	0.380730400722792	0.332866736178819	1.48904176480917	81	PINK1; PLIN3; PRKAG1; TUBA1A; TUBB4B; DYNC1LI1; TUBA4A; UBE2D3; UBC; ATG9A; VIM; MFN2; MAP1LC3B; SQSTM1; UBB; NBR1; CSNK2B; PARK7; TUBA1C; TBK1; ULK1; UBA52; DYNLL1; UBE2L3	Higher in active TB
Negative regulation of FLT3	0.0112429741590505	0.0338344903096307	0.380730400722792	0.579541133867456	1.70761417878035	15	PTPRJ; SLA; FLT3; UBC; UBB; CBL; UBA52; CSK	Higher in active TB
Arachidonate metabolism	0.0112713368970481	0.0338404072646737	0.380730400722792	0.412355463585	1.62265622395486	42	TBXAS1; LTA4H; GPX1; ALOX5; PLA2G4A; ALOX5AP; CYP4F3; PTGR1; CYP1B1; GPX4; GGT1; ALOX12; PTGS1; MAPKAPK2	Higher in active TB
Maturation of DENV proteins	0.0114115590588975	0.0341701525825437	0.380730400722792	0.402885791246253	1.6240454733989	47	P4HA2; RPN1; DNAJC3; KPNB1; UBC; OST4; KPNA4; DPM2; UBB; KPNA1; P4HB; DAD1; P4HA1; SEC11A; UBA52; HSPA5; DPM3; SUMO1; DPM1	Higher in active TB
Golgi Associated Vesicle Biogenesis	0.0114344738361242	0.0341701525825437	0.380730400722792	0.378727568343233	1.5586608938923	55	PICALM; CPD; FTL; SORT1; CLTC; CLTA; FTH1; RAB5C; AP3B1; BLOC1S1; IGF2R; ARF1; TGOLN2; DNM2; NAPA; AP1S1; AP1M2; GOLGB1; AP3S1	Higher in active TB
Dengue Virus Attachment and Entry	0.0115607276552567	0.0344263658821412	0.380730400722792	0.404884528542725	1.57757621201112	40	CD33; CD300A; ATG7; CD14; RNASEK; AP2M1; PROS1; GAS6; AP2S1; FURIN; SDC4; AP2A1; MERTK; MAPRE3; UBA1; HSPA5; UBA3	Higher in active TB
Regulation of signaling by CBL	0.0115739186390038	0.0344263658821412	0.380730400722792	0.510475313522075	1.66775793163327	21	HCK; GRB2; VAV1; SYK; LYN; UBC; PIK3CB; UBB; PIK3CD; CBL; UBA52	Higher in active TB
CDC42 GTPase cycle	0.0116577987678843	0.0345955972695084	0.380730400722792	0.289453669189028	1.42788005776406	138	CDC42EP3; LAMTOR1; RALBP1; RAB7A; ARHGAP26; ARFGAP3; FGD4; STOM; VAMP3; PAK1; ARHGAP24; ARHGEF11; CDC42; SHKBP1; ARHGAP27; ARHGAP30; PLD1; GMIP; ABR; ARHGAP9; WAS; IQGAP1; MAP3K11; VAV3; LBR; YKT6; ARAP1; FMNL1; STEAP3; CDC42BPA; PREX1; DOCK6; GIT2; ARHGDIB; FGD3; DLC1; ARAP3; CDC42EP4; SNAP23; WIPF2; ARHGAP1; MYO9B; ARHGDIA; ARHGAP4; PAK2; OPHN1	Higher in active TB
RNA Polymerase I Transcription Initiation	0.011764758247743	0.0348323789228789	0.380730400722792	-0.412874320666509	-1.64331839029199	47	KAT2A; MTA1; MTA3; CHD3; RBBP7; TAF1C; GTF2H3; RRN3; EHMT2; POLR1E; POLR1B; TBP; POLR2H; TAF1A; ERCC3; POLR1A; UBTF; RBBP4; GTF2H4; POLR1C; POLR1G; ERCC2	Lower in active TB
Nucleotide salvage	0.0118765004936632	0.0350821973107748	0.380730400722792	0.509733439834411	1.66533417931049	21	GMPR2; UPP1; TK2; TYMP; CDA; PNP; GMPR	Higher in active TB
Metalloprotease DUBs	0.0119790959486128	0.0353039103589004	0.380730400722792	0.492098385248863	1.69724206766154	24	UIMC1; NLRP3; BABAM2; H2AC6; UBC; BRCA1; UBB; H2AC25; UBA52; STAMBP	Higher in active TB
Chaperone Mediated Autophagy	0.0121481044550568	0.0357198851178505	0.380730400722792	0.536010608798221	1.70195763869685	19	LAMP2; PLIN3; UBC; HBB; VIM; UBB; PARK7; RNASE1; UBA52	Higher in active TB
Sensory Perception	0.013088458873596	0.0383289777131597	0.380730400722792	0.285462718688785	1.4270036395937	150	PLB1; MPP1; CNGB1; SCN1B; APOA2; SYN1; KCNMB1; LRP10; TRIOBP; SCN9A; OR52K1; DNAJC5; CAPZA2; CAPZA1; LHFPL5; GNAL; SDC4; FNTB; LRP1; TAS2R40; RIPOR2; APOM; OR2W3; CHRNA10; CDH23; SYP; MYO7A; TWF2; RCVRN; CTBP2; PLCB2; OR2I1; KCNJ2; CAPZB; SCN2B; KCNMA1; GNB1; DHRS9; ADCY3; CNGA4; RAB3A; ACTB; GSN; PPEF1	Higher in active TB
Meiotic synapsis	0.0130952357553541	0.0383289777131597	0.380730400722792	0.402117316803729	1.58578600568495	43	H2BC12; LMNB1; H2AJ; H2BC4; H2BC5; H2AC6; H2BC21; TINF2; BRCA1; H2BC12L; LMNA	Higher in active TB
IP3 and IP4 transport between cytosol and nucleus	0.0131902900399105	0.0383445619754314	0.380730400722792	-0.464157940591002	-1.65282159104976	30	NUP210; NUP205; NDC1; NUP188; NUP160; POM121; POM121C; NUP107; NUP155; NUP43; NUP88; NUP133; SEH1L; NUP35; NUP93; AAAS; NUP42	Lower in active TB
IP6 and IP7 transport between cytosol and nucleus	0.0131902900399105	0.0383445619754314	0.380730400722792	-0.464157940591002	-1.65282159104976	30	NUP210; NUP205; NDC1; NUP188; NUP160; POM121; POM121C; NUP107; NUP155; NUP43; NUP88; NUP133; SEH1L; NUP35; NUP93; AAAS; NUP42	Lower in active TB
IPs transport between nucleus and cytosol	0.0131902900399105	0.0383445619754314	0.380730400722792	-0.464157940591002	-1.65282159104976	30	NUP210; NUP205; NDC1; NUP188; NUP160; POM121; POM121C; NUP107; NUP155; NUP43; NUP88; NUP133; SEH1L; NUP35; NUP93; AAAS; NUP42	Lower in active TB
Fatty acid metabolism	0.0137544796342217	0.0398942146856839	0.380730400722792	0.286909941231297	1.42504030339147	145	ACOX1; ACSL1; TBXAS1; LTA4H; GPX1; ALOX5; PLA2G4A; DECR1; HADHB; ACAA1; ALOX5AP; ELOVL1; ELOVL3; HSD17B4; CYP4F3; HADHA; PPT1; PTGR1; RXRA; CYP1B1; PCTP; ACOT9; GPX4; ACOT8; FADS1; ACADVL; GGT1; CRAT; ACOX2; ACSL3; ACOT13; SLC27A3; ALOX12; PTGS1; MAPKAPK2; ACSL4; ABCD1; HACD1; HACD4; SLC27A1; MMUT; ACSBG1; ALOX12B; PECR; ACAA2; SLC27A2; HPGD; OLAH; ELOVL5	Higher in active TB
Calnexin/calreticulin cycle	0.0138325684526484	0.0399248430138033	0.380730400722792	0.471884856516604	1.66692047296238	26	OS9; EDEM2; RNF185; UBC; UBB; DERL2; SEL1L; UBA52; UGGT1; PRKCSH; PDIA3	Higher in active TB
PI5P, PP2A and IER3 Regulate PI3K/AKT Signaling	0.0138402169975986	0.0399248430138033	0.380730400722792	0.330055614966797	1.47741961824727	79	NRG1; GAB2; MYD88; KL; RAC1; GRB2; VAV1; RHOG; MAPK3; IER3; TGFA; FLT3; PPP2R5A; HGF; INSR; PIK3CB; PIK3CG; PPP2CA; PIK3CD; PIK3R5; CD86; IRAK4; MAPK1; PPP2R5B; RAC2	Higher in active TB
Degradation of beta-catenin by the destruction complex	0.0138817165339381	0.0399248430138033	0.380730400722792	0.339802894114019	1.48152432001397	72	FRAT2; PSMB3; PSMD13; PSMD6; FRAT1; PPP2R5A; UBC; TLE3; PSMB4; PSMB7; PPP2CA; CTBP2; PSMB1; GSK3B; UBB; PSMD1; PSMB2; PPP2R5B; PSMD2; PSMB6; PSMD12; UBA52; PSMD8; PSMD7; TCF7L1; PSMA7; PSMA5; TLE4; ADRM1; PSMA1; PSMA4; PPP2CB; PSMD3; PSMA6; PSMC4; SKP1; ZRANB1	Higher in active TB
Signaling by TGFBR3	0.0138896099720408	0.0399248430138033	0.380730400722792	0.416237953924306	1.59033830010263	37	PSEN1; TIMP1; ARRB2; SP1; TIMP2; PSENEN; NCSTN; APH1B; RXRA; TGFB1; MMP14; AGO4; RARA; KLF16	Higher in active TB
NOD1/2 Signaling Pathway	0.0141673485613854	0.0405627667464508	0.380730400722792	0.419402852928363	1.59984950456393	36	CASP1; CASP4; MAPK14; NOD2; MAPK13; UBC; UBB; CARD9; IKBKG; MAP2K6	Higher in active TB
SUMOylation of chromatin organization proteins	0.014174820204688	0.0405627667464508	0.380730400722792	-0.369293804923615	-1.56306937039917	57	PHC1; NUP210; CBX5; CHD3; NUP205; SATB1; NDC1; NUP188; NUP160; POM121; SCMH1; BMI1; POM121C; NUP107; L3MBTL2; NUP155; NUP43; NUP88; NUP133; SEH1L; NUP35; NUP93; AAAS; NUP42	Lower in active TB
Role of phospholipids in phagocytosis	0.0142239061816904	0.0406125784519535	0.380730400722792	-0.316380607475141	-1.47794449938908	100	PLPP5; ITPR3; CD3G; PLCG1; PLD4; CD247; IGKV1-5; IGKV2-29; IGKV2-30; IGKV2D-30; PRKCE; IGLC6; IGKV3-20; IGLV3-25; IGLV3-16; IGHV4-34; IGLV5-45; IGKV4-1; IGKC; IGKV3-11; ITPR1; IGKV3-15; IGHV4-59; IGHG3; IGKV1-39; IGLV2-8; IGLV4-3; IGHV2-5; IGHV3-7; IGLV6-57; IGKV1D-12; IGHV3-48; IGKV1-12; IGLV8-61; IGKV1D-39; IGKV1-33; IGHG1; IGLV2-18; IGLV1-36; IGLV7-43; IGKV1-16; IGKV1D-33; IGLC7; PIK3R1; IGKV2-28; IGLV3-12; IGHV3-53; IGLV4-69; IGKV3D-20; IGLV2-14; IGKV5-2; IGKV1D-16; IGLV2-11; IGHV3-33; IGLC2; IGHV4-39; IGLV3-21; IGHV7-81; IGKV1-17; IGLV3-22	Lower in active TB
RUNX1 regulates genes involved in megakaryocyte differentiation and platelet function	0.0146320724693553	0.0414991226399975	0.380730400722792	0.370010882561653	1.50750679785456	52	H2BC12; NFE2; THBS1; MYL9; H2AJ; ITGA2B; PF4; H2BC4; H3-3A; H2BC5; H2AC6; H2BC21; H2BC12L; AGO4	Higher in active TB
p75NTR signals via NF-kB	0.0146545874928913	0.0414991226399975	0.380730400722792	0.566771894093624	1.66998969690012	15	MYD88; UBC; NFKB1; SQSTM1; UBB; UBA52; NFKBIA; RELA; IRAK1	Higher in active TB
Bile acid and bile salt metabolism	0.014656984135278	0.0414991226399975	0.380730400722792	0.456691903946751	1.65538058667434	29	SLC51A; HSD17B4; OSBPL2; RXRA; CYP27A1; ACOT8; OSBPL6; ACOX2; OSBPL9; OSBPL1A; ABCC3; NCOA1; HSD3B7; SLC27A2	Higher in active TB
Signaling by Hedgehog	0.0146638865490787	0.0414991226399975	0.380730400722792	0.29625863898554	1.42558987521635	120	ARRB2; OS9; PSMB3; PSMD13; PRKACA; PSMD6; TUBA1A; TUBB4B; TUBA4A; CUL3; UBC; NUMB; PSMB4; PSMB7; PSMB1; GSK3B; UBB; GNAS; PSMD1; PSMB2; P4HB; TUBA1C; ADCY3; PSMD2; PSMB6; DERL2; GRK2; ADCY4; SEL1L; PSMD12; UBA52; PSMD8; PSMD7; PSMA7; CDC73; PSMA5; SUFU; PRKAR2B; GLI1; ADRM1; PSMA1; TUBB2A; PSMA4; IQCE; PSMD3; TUBB1; IFT52; TUBA1B; PSMA6; PSMC4; SKP1; VCP	Higher in active TB
Signaling by Non-Receptor Tyrosine Kinases	0.014961627906592	0.0421556197280241	0.380730400722792	0.392740980913521	1.57669971202639	46	NRG1; SOCS3; DOK1; RAC1; LRRK2; STAT3; PXN; UBC; RHOA; ARAP1; UBB; CBL; DOCK1; UBA52; EGF	Higher in active TB
Signaling by PTK6	0.014961627906592	0.0421556197280241	0.380730400722792	0.392740980913521	1.57669971202639	46	NRG1; SOCS3; DOK1; RAC1; LRRK2; STAT3; PXN; UBC; RHOA; ARAP1; UBB; CBL; DOCK1; UBA52; EGF	Higher in active TB
Ribosome Quality Control (RQC) complex extracts and degrades nascent peptide	0.0152269829217736	0.0428091932142846	0.380730400722792	0.302512058124329	1.41843454034088	102	PSMB3; PSMD13; PSMD6; ELOB; UBC; PSMB4; PSMB7; PSMB1; UBB; PSMD1; PSMB2; UFD1; NPLOC4; PSMD2; PSMB6; UBE2D1; PSMD12; UBA52; PSMD8; PSMD7; PSMA7; PSMA5; TCF25; RPL36AL; ADRM1; PSMA1; PSMA4; RPL26L1; PSMD3; PSMA6; PSMC4; VCP; ELOC; RCHY1	Higher in active TB
Sphingolipid de novo biosynthesis	0.0154299554391024	0.0432849078182261	0.380730400722792	0.415167056073651	1.56139870321459	35	VAPA; DEGS1; SPTLC2; SPHK1; ORMDL2; CERT1; SGMS2; CERS5; MFSD2B; CERS4; SPTLC1; SPTSSB; PRKD2; SAMD8; CERS2; SPTSSA; CSNK1G2	Higher in active TB
Scavenging of heme from plasma	0.0155203608989544	0.0434434556167238	0.380730400722792	-0.332364176761498	-1.49150693902342	83	IGKV1-5; IGKV2-29; IGKV2-30; IGKV2D-30; IGLC6; IGKV3-20; IGLV3-25; IGLV3-16; IGHV4-34; IGLV5-45; JCHAIN; IGKV4-1; IGKC; IGKV3-11; IGKV3-15; IGHV4-59; IGKV1-39; IGLV2-8; IGLV4-3; IGHV2-5; IGHV3-7; IGLV6-57; IGKV1D-12; IGHV3-48; IGKV1-12; IGLV8-61; IGKV1D-39; IGKV1-33; IGLV2-18; IGLV1-36; IGLV7-43; HPX; IGKV1-16; IGKV1D-33; IGLC7; IGKV2-28; IGLV3-12; IGHV3-53; IGLV4-69; IGKV3D-20; IGLV2-14; IGKV5-2; IGKV1D-16; IGLV2-11; IGHV3-33; IGLC2; IGHV4-39; IGLV3-21; IGHV7-81; IGKV1-17; IGLV3-22	Lower in active TB
GTP hydrolysis and joining of the 60S ribosomal subunit	0.0156921656994245	0.0438286632389156	0.352487857583619	-0.306887594015387	-1.44934637292586	111	EIF4A1; EIF4A2; RPS23; RPL22; RPL17; EIF1AX; RPS4X; RPL9; RPL10A; RPL18; RPL13; RPL23A; RPS19; RPLP2; RPL3; RPL5; RPL36A; RPL37A; RPS16; EIF4E; RPL13A; RPL8; EIF4B; RPS27; RPSA; EIF3F; RPL10; RPL7A; EIF5B; EIF3B; RPS17; RPS8; RPL18A; RPL3L; RPL36; RPS3; RPS15; RPS29; RPL28; RPL15; RPS6; RPS2; RPL19; RPS13; RPL32; EIF3E; RPS3A; RPS5; RPL38; RPS24; RPL29; RPS27A; RPS21; RPS25; RPL37; RPL39L; RPS20; RPLP0; RPS18; EIF3A; RPL26; RPL14; EIF3J; RPL21; RPL6; RPL4; RPS14; RPL35A; RPL30; RPS26; RPL34; RPLP1; RPL23; EIF2S1; RPL35; EIF3C; RPS7; EIF3L; RPS15A; RPL7	Lower in active TB
IKK complex recruitment mediated by RIP1	0.0158355998108424	0.044133128168478	0.352487857583619	0.475435255673327	1.5841400363291	22	TLR4; CD14; LY96; UBE2D3; UBC; UBB; IKBKG; UBE2D1; UBA52; RIPK3	Higher in active TB
Signaling by TGF-beta Receptor Complex	0.0160821815689057	0.0447231166406445	0.352487857583619	0.312222834460495	1.42935434357557	90	PPM1A; FKBP1A; LTBP2; SP1; F11R; CDKN2B; MAPK3; JUNB; USP15; UBE2M; UBE2D3; UBC; FURIN; RHOA; SNW1; PPP1R15A; NEDD4L; ITGB3; USP9X; TGFB1; NEDD8; UBB; CBL; ITGB5; MAPK1; UBE2D1; UBA52; STAT1; PPP1CA	Higher in active TB
Extension of Telomeres	0.0161458733770994	0.0448030512325572	0.352487857583619	-0.388079075511708	-1.57905417858927	50	LIG1; CTC1; CHTF18; DKC1; POLD1; RUVBL1; POLD2; TERT; CDK2; RFC4; SHQ1; BLM; RFC3; RPA1; FEN1; WRN; CCNA2; ANKRD28; RTEL1; POLA1; WRAP53; RFC5; NHP2; PCNA; PIF1; PRIM1; RFC1	Lower in active TB
Resolution of AP sites via the multiple-nucleotide patch replacement pathway	0.0164452819320522	0.0455353162783821	0.352487857583619	-0.483788752695735	-1.64166085101702	25	LIG1; POLE; POLD1; PARP2; POLD2; RFC4; PARP1; RFC3; POLE3; RPA1; FEN1	Lower in active TB
Peroxisomal protein import	0.0169454498934499	0.0468191094038854	0.352487857583619	0.369266946060113	1.5285601968092	57	ACOX1; IDH1; ACAA1; HSD17B4; GSTK1; UBE2D3; UBC; DDO; ACOT8; USP9X; CRAT; ACOX2; UBB; HMGCL; UBE2D1; UBA52	Higher in active TB
Antigen processing: Ubiquitination & Proteasome degradation	0.0172747162191424	0.0476262068665388	0.352487857583619	0.244639927785402	1.31043370789581	274	FBXL5; RNF130; FBXO9; ATG7; NPEPPS; FBXL13; SOCS3; MKRN1; UBR2; CDC34; UBAC1; UBE2R2; PSMB3; PSMD13; TRIM21; KLHL2; UBE2F; ANAPC13; RNF144B; PSMD6; ELOB; FBXO6; UBE2M; UBE2D3; CUL3; UBC; UBE2J1; UBE2B; RBCK1; PSMB4; PSMB7; UBE2W; NEDD4L; RNF41; RNF123; TRIP12; RNF19B; PSMB1; SIAH2; WSB1; UBB; UBE2A; TRIM9; PSMD1; PSMB2; KLHL21; TRIM69; UBE2L6; UBE2J2; UBE2Q1; PSMD2; PSMB6; UBE2H; UBE2D1; PSMD12; UBA52; AREL1; RNF7; PSMD8; TRIM39; PSMD7; TRAF7; UBA1; HECW2; UBE2L3; PSMA7; PSMA5; DTX3L; FBXL20; KEAP1; UBE2K; TRIM41; MGRN1; UBA3; FBXO7; RLIM; FZR1; ASB8; CDC26; FBXL15; MYLIP; ADRM1; UBE2C; PSMA1; PJA2; RNF182; ZNRF1; FBXW5; LRSAM1	Higher in active TB
Synthesis of active ubiquitin: roles of E1 and E2 enzymes	0.0176101560689059	0.0484396445606019	0.352487857583619	0.452860897750472	1.65290448274745	30	CDC34; UBE2R2; UBC; UBE2B; UBE2W; USP9X; UBB; UBE2A; UBE2H; UBE2D1; UBA52; UBA1; UBE2L3; UBE2K; UBE2C; UBE2E3	Higher in active TB
L13a-mediated translational silencing of Ceruloplasmin expression	0.0176453307408745	0.0484396445606019	0.352487857583619	-0.310209653363554	-1.46734573817905	110	EIF4A1; EIF4A2; RPS23; RPL22; RPL17; EIF1AX; RPS4X; RPL9; RPL10A; RPL18; RPL13; RPL23A; RPS19; RPLP2; PABPC1; RPL3; RPL5; RPL36A; RPL37A; RPS16; EIF4E; RPL13A; RPL8; EIF4B; RPS27; RPSA; EIF3F; RPL10; RPL7A; EIF3B; RPS17; RPS8; RPL18A; RPL3L; RPL36; RPS3; RPS15; RPS29; RPL28; RPL15; RPS6; RPS2; RPL19; RPS13; RPL32; EIF3E; RPS3A; RPS5; RPL38; RPS24; RPL29; RPS27A; RPS21; RPS25; RPL37; RPL39L; RPS20; RPLP0; RPS18; EIF3A; RPL26; RPL14; EIF3J; RPL21; RPL6; RPL4; RPS14; RPL35A; RPL30; RPS26; RPL34; RPLP1; RPL23; EIF2S1; RPL35; EIF3C; RPS7; EIF3L; RPS15A; RPL7	Lower in active TB
HCMV Late Events	0.0177678417360042	0.0486717374050371	0.352487857583619	0.329568236856834	1.42804106969201	69	H2BC12; UBAP1; CHMP4B; CEBPD; CHMP3; TSG101; H2BC4; CHMP2A; H2BC18; H2BC5; CHMP2B; NUP214; H2AC6; H2BC21; SNF8; MVB12A; VPS37B; VPS25; CHMP6; H2AC25; NUP98; NUP58; HNRNPK; CHMP1A; VPS28	Higher in active TB
SUMO E3 ligases SUMOylate target proteins	0.0182196004137457	0.0498028309817099	0.352487857583619	-0.276717155073733	-1.3883903545004	159	PHC1; MDC1; NUP210; CBX5; MTA1; HIC1; CHD3; NUP205; SATB1; RAD52; NDC1; NR3C2; NSMCE3; NUP188; HERC2; NUP160; DNMT3A; POM121; SCMH1; ESR1; BMI1; PARP1; UHRF2; NR2C1; RORA; BLM; POM121C; NUP107; RANGAP1; NSMCE4A; L3MBTL2; NUP155; DNMT1; PPARA; TP53; NUP43; NUP88; RPA1; NUP133; TP53BP1; WRN; DDX5; THRA; ZNF131; SMC5; INCENP; SEH1L; NUP35; NUP93; NPM1; AAAS; EID3; NUP42; TRIM28; RNF168; NOP58; PIAS3; SMC1A	Lower in active TB
Metabolism of porphyrins	0.0183919188217729	0.0501668934670487	0.352487857583619	0.517694231983092	1.66795762906649	20	BLVRB; HMOX1; UROD; BLVRA; COX15; ALAS1; GUSB; HMBS; ALAS2; ABCC2	Higher in active TB
Synthesis of bile acids and bile salts	0.0192309876977916	0.0523442170457937	0.352487857583619	0.470056272608302	1.62121905690775	24	HSD17B4; OSBPL2; RXRA; CYP27A1; ACOT8; OSBPL6; ACOX2; OSBPL9; OSBPL1A; NCOA1; HSD3B7; SLC27A2	Higher in active TB
Integration of energy metabolism	0.0194952276402659	0.0529510208364851	0.352487857583619	0.316150255666005	1.41723246270047	82	MARCKS; TKT; ADIPOR1; CACNA1E; CD36; TALDO1; PRKACA; GNA15; MLX; GNB2; GNAI2; IQGAP1; GNG5; KCNG2; PPP2CA; GNG11; PLCB2; AGPAT1; ACSL3; GNAS; RAP1A; PLCB3; GNB1; ADCY3; GNG10; ADCY4	Higher in active TB
N-glycan trimming in the ER and Calnexin/Calreticulin cycle	0.0197918915056439	0.0536431393451066	0.352487857583619	0.408313460308626	1.53562306571321	35	OS9; EDEM2; RNF185; UBC; RAD23B; UBB; DERL2; SEL1L; UBA52; UGGT1; PRKCSH; UBXN1; PDIA3; VCP	Higher in active TB
Nuclear Pore Complex (NPC) Disassembly	0.0198607229118756	0.0536978120020034	0.352487857583619	-0.416425839294312	-1.56837390915918	36	NUP210; NUP205; NDC1; NUP188; NUP160; POM121; POM121C; NUP107; NUP155; CCNB1; NUP43; NUP88; NUP133; SEH1L; NUP35; NUP93; AAAS; NUP42	Lower in active TB
Cap-dependent Translation Initiation	0.0199377211489498	0.0536978120020034	0.352487857583619	-0.2946390307062	-1.41190688625159	118	EIF4A1; EIF4A2; RPS23; RPL22; RPL17; EIF2B5; EIF1AX; RPS4X; RPL9; RPL10A; RPL18; RPL13; RPL23A; RPS19; RPLP2; PABPC1; RPL3; RPL5; RPL36A; RPL37A; RPS16; EIF4E; RPL13A; RPL8; EIF4B; RPS27; RPSA; EIF3F; RPL10; RPL7A; EIF5B; EIF3B; RPS17; RPS8; RPL18A; RPL3L; RPL36; RPS3; RPS15; RPS29; RPL28; RPL15; RPS6; RPS2; RPL19; EIF2B1; RPS13; RPL32; EIF3E; RPS3A; RPS5; RPL38; RPS24; RPL29; RPS27A; RPS21; RPS25; EIF2B3; RPL37; RPL39L; RPS20; RPLP0; RPS18; EIF3A; RPL26; RPL14; EIF3J; RPL21; RPL6; RPL4; RPS14; RPL35A; RPL30; RPS26; RPL34; RPLP1; RPL23; EIF2S1; RPL35; EIF3C; RPS7; EIF3L; RPS15A; RPL7	Lower in active TB
Eukaryotic Translation Initiation	0.0199377211489498	0.0536978120020034	0.352487857583619	-0.2946390307062	-1.41190688625159	118	EIF4A1; EIF4A2; RPS23; RPL22; RPL17; EIF2B5; EIF1AX; RPS4X; RPL9; RPL10A; RPL18; RPL13; RPL23A; RPS19; RPLP2; PABPC1; RPL3; RPL5; RPL36A; RPL37A; RPS16; EIF4E; RPL13A; RPL8; EIF4B; RPS27; RPSA; EIF3F; RPL10; RPL7A; EIF5B; EIF3B; RPS17; RPS8; RPL18A; RPL3L; RPL36; RPS3; RPS15; RPS29; RPL28; RPL15; RPS6; RPS2; RPL19; EIF2B1; RPS13; RPL32; EIF3E; RPS3A; RPS5; RPL38; RPS24; RPL29; RPS27A; RPS21; RPS25; EIF2B3; RPL37; RPL39L; RPS20; RPLP0; RPS18; EIF3A; RPL26; RPL14; EIF3J; RPL21; RPL6; RPL4; RPS14; RPL35A; RPL30; RPS26; RPL34; RPLP1; RPL23; EIF2S1; RPL35; EIF3C; RPS7; EIF3L; RPS15A; RPL7	Lower in active TB
Signaling by MET	0.0207126258290568	0.0556678958340688	0.352487857583619	0.331324800742461	1.44166704723431	70	PTPRJ; RAC1; GRB2; SPINT1; STAT3; HGF; UBC; SH3GL1; UBB; CBL; RAP1A; SH3KBP1; STAM2; HGS; UBA52; SPINT2; HPN; TNS3; CRK; LAMB2; COL27A1; PTPN2; SRC; KRAS; USP8; PTPN1; LAMA1; SHC1; STAM; RAB4B; COL1A1; LAMB1; GGA3	Higher in active TB
SUMOylation of SUMOylation proteins	0.0207788387238424	0.0557284786622956	0.352487857583619	-0.407926118829335	-1.52412837323968	35	NUP210; NUP205; NDC1; NUP188; NUP160; POM121; POM121C; NUP107; NUP155; NUP43; NUP88; NUP133; SEH1L; NUP35; NUP93; AAAS; NUP42	Lower in active TB
DNA methylation	0.0208647271025987	0.0557284786622956	0.352487857583619	0.513469027186022	1.65434445329545	20	H2BC12; H2AJ; H2BC4; H3-3A; H2BC5; H2AC6; H2BC21; H2BC12L	Higher in active TB
Export of Viral Ribonucleoproteins from Nucleus	0.0208655770342449	0.0557284786622956	0.352487857583619	-0.424373100764167	-1.56336683948798	33	NUP210; NUP205; NDC1; NUP188; NUP160; POM121; POM121C; NUP107; NUP155; NUP43; NUP88; NUP133; SEH1L; NUP35; NUP93; RAN; AAAS; NUP42	Lower in active TB
Negative Regulation of CDH1 Gene Transcription	0.0210907467873966	0.0562101521820122	0.352487857583619	0.367824979893049	1.48885707948601	48	H2BC12; H2AJ; DNTTIP1; H2BC4; PKM; H3-3A; MAPK3; H2BC5; H2AC6; H2BC21; FOXQ1; H2BC12L; CTBP2	Higher in active TB
FGFR1 mutant receptor activation	0.0211336141589157	0.0562101521820122	0.352487857583619	0.4833953118427	1.57928570507678	21	GAB2; STAT5B; GRB2; CUX1; STAT3; STAT5A; STAT1; ERLIN2; TRIM24	Higher in active TB
Regulation of CDH1 Gene Transcription	0.0211794043112117	0.0562153133063632	0.352487857583619	0.362652723570865	1.49250454823285	55	H2BC12; H2AJ; DNTTIP1; SP1; H2BC4; PKM; H3-3A; MAPK3; H2BC5; H2AC6; H2BC21; FOXQ1; H2BC12L; CTBP2	Higher in active TB
MAP3K8 (TPL2)-dependent MAPK1/3 activation	0.0213505917170154	0.0564359970746675	0.352487857583619	0.518817196359392	1.56607473694261	16	UBC; NFKB1; UBB; IKBKG; MAP2K4; UBA52; TNIP2	Higher in active TB
Synthesis of bile acids and bile salts via 7alpha-hydroxycholesterol	0.0213505917170154	0.0564359970746675	0.352487857583619	0.517761990846998	1.56288954819629	16	HSD17B4; RXRA; CYP27A1; ACOT8; ACOX2; NCOA1; HSD3B7; SLC27A2	Higher in active TB
Assembly Of The HIV Virion	0.0216577892135183	0.0570828704916611	0.352487857583619	0.516474850795121	1.55900425385312	16	UBAP1; TSG101; UBC; FURIN; MVB12A; VPS37B; UBB; VPS28; UBA52	Higher in active TB
SARS-CoV-2 modulates host translation machinery	0.0216843665596248	0.0570828704916611	0.352487857583619	-0.365461863739865	-1.48549478219641	49	GEMIN4; DDX20; RPS23; GEMIN8; GEMIN2; RPS4X; SNRPD3; RPS19; GEMIN5; RPS16; GEMIN6; RPS27; RPSA; RPS17; RPS8; RPS3; RPS15; RPS29; RPS6; RPS2; RPS13; RPS3A; RPS5; RPS24; SMN1; SNRPE; SNRPD1; RPS27A; RPS21; RPS25; SNRPF; RPS20	Lower in active TB
Signaling by cytosolic FGFR1 fusion mutants	0.0221118309161078	0.0580888672837095	0.352487857583619	0.512637816355696	1.58845879730047	18	GAB2; STAT5B; GRB2; CUX1; STAT3; STAT5A	Higher in active TB
Neddylation	0.0222027179514883	0.0582083525844745	0.352487857583619	0.247158563262954	1.29381006601874	213	FBXL5; NFE2L2; FBXO9; COP1; FBXL13; SOCS3; DCAF6; PSMB3; PSMD13; KLHL2; UBE2F; COMMD9; PSMD6; COMMD5; ELOB; FBXO6; UBE2M; UBE2D3; CUL3; UBC; CDKN1A; WSB2; PSMB4; PSMB7; DCAF11; BRCA1; NEDD8; SQSTM1; PSMB1; WSB1; UBB; WDTC1; PSMD1; PSMB2; KLHL21; UFD1; NPLOC4; PSMD2; PSMB6; COPS7A; UBE2D1; COMMD4; MUL1; PSMD12; DCUN1D3; UBA52; RNF7; ANKRD9; PSMD8; PSMD7; CISH; DCAF10; PSMA7; PSMA5; FBXL20; COMMD1; KEAP1; UBA3; FBXO7; NUB1; COMMD3; DCUN1D1; ASB8; FBXL15; ADRM1; PSMA1; OBSL1; COPS5; FBXW5	Higher in active TB
RAC3 GTPase cycle	0.0224266548001685	0.0586754519465634	0.352487857583619	0.312307719350777	1.41717069192674	85	NCF4; NCF2; LAMTOR1; RAB7A; ARHGAP26; CYFIP1; VAMP3; PAK1; CDC42; ABR; NCKAP1L; CYBA; CYBB; LBR; YKT6; ARHGAP15; NCF1; PREX1; GIT2; ARHGDIB; JAG1; ARAP3; SLC1A5; BRK1; SNAP23; ARHGAP1; WASF2; STBD1; PAK2; OPHN1; ABI1	Higher in active TB
RHO GTPases activate IQGAPs	0.0227001311846174	0.0592699962905896	0.352487857583619	0.455626854819451	1.64433720432579	28	RAC1; TUBA1A; CDC42; TUBB4B; TUBA4A; IQGAP1; CTNNA1; TUBA1C; ACTB; CLIP1; ACTG1; TUBB2A; TUBB8B; TUBB1; TUBA1B	Higher in active TB
Nucleotide catabolism	0.0231937777338779	0.0604358192171371	0.352487857583619	0.450324315317259	1.59075844521977	26	ENTPD1; NUDT16; UPP1; NT5M; TYMP; UPB1; PNP; DPYD	Higher in active TB
Activation of IRF3, IRF7 mediated by TBK1, IKKε (IKBKE)	0.0232894221781413	0.0605460592192018	0.352487857583619	0.535963225146403	1.64534233223328	17	TLR4; CD14; LY96; UBC; UBB; TANK; TBK1; UBA52; IRF7	Higher in active TB
Activation of GABAB receptors	0.0234830972066498	0.0605460592192018	0.352487857583619	0.444628022607415	1.57866849048407	27	KCNJ15; GNAI3; GNB2; GNAI2; GNAL; GNG5; GNG11; KCNJ2; GNB1; ADCY3; GNG10; ADCY4	Higher in active TB
GABA B receptor activation	0.0234830972066498	0.0605460592192018	0.352487857583619	0.444628022607415	1.57866849048407	27	KCNJ15; GNAI3; GNB2; GNAI2; GNAL; GNG5; GNG11; KCNJ2; GNB1; ADCY3; GNG10; ADCY4	Higher in active TB
Coagulation pathway	0.02356622059286	0.0605460592192018	0.352487857583619	0.387474780627066	1.52474847536596	42	F5; F8; ITGA2B; CD177; PF4; PROS1; PF4V1; PROC; SDC4; F13A1; ITGB3; GP9; PRTN3; GP1BA; ANO5; SERPING1; VWF; APP; F12	Higher in active TB
Intrinsic Pathway for Apoptosis	0.0235827027310019	0.0605460592192018	0.352487857583619	0.359585964889711	1.47988324144963	55	YWHAH; YWHAE; MAPK3; BCL2L11; BID; STAT3; SFN; BCL2L1; YWHAB; GSDMD; BAD; BAX; BBC3; MAPK1; E2F1; DYNLL1; PPP3R1; UACA; CARD8; SEPTIN4; TFDP1; CASP9; YWHAZ; CASP8; APAF1; BAK1	Higher in active TB
MITF-M-dependent gene expression	0.0235987924884202	0.0605460592192018	0.352487857583619	0.297614326640162	1.36688037759288	93	ASAH1; ATP6V0A1; ATP6V1C1; SMARCD3; MAPK14; ATP6V1E1; RAB27A; ATP6V0D1; ATP6V1B2; ATP6V0B; USF1; ATP6V0E1; BCL2A1; ATP6V1D; PXN; GMPR; CDKN1A; CEACAM1; ATP6V1H; BRCA1; ATP6V0C; ATP6V1F; AGO4	Higher in active TB
PINK1-PRKN Mediated Mitophagy	0.0236139076517948	0.0605460592192018	0.352487857583619	0.42997570936441	1.56506213391248	31	PINK1; UBE2D3; UBC; ATG9A; MFN2; MAP1LC3B; SQSTM1; UBB; TBK1; UBA52; UBE2L3	Higher in active TB
Signaling by NOTCH2	0.0236139076517948	0.0605460592192018	0.352487857583619	0.430946478478252	1.56859562184623	31	PSEN1; PSENEN; NCSTN; APH1B; UBC; RBPJ; UBB; ADAM10; JAG1; UBA52; APH1A; NOTCH2; MAML3	Higher in active TB
Biosynthesis of the N-glycan precursor (dolichol lipid-linked oligosaccharide, LLO) and transfer to a nascent protein	0.0241153715811888	0.0617083959422835	0.352487857583619	0.319951821460422	1.39260869593765	73	NPL; NEU1; ST3GAL4; ST3GAL6; CTSA; NAGK; RENBP; ST3GAL2; ST8SIA4; GLB1; ST6GALNAC2; ST6GALNAC3; HK1; GFUS; NANS; MPDU1; DPM2	Higher in active TB
HCMV Infection	0.0247393718969875	0.0631634141152785	0.352487857583619	0.291330532283059	1.38089010041614	111	H2BC12; UBAP1; CHMP4B; CEBPD; CHMP3; TSG101; H2BC4; CHMP2A; TUBA1A; H2BC18; TUBB4B; H2BC5; CHMP2B; DYNC1LI1; NUP214; TUBA4A; H2AC6; H2BC21; NFKB1; SNF8; MVB12A; VPS37B; VPS25; CHMP6; TBL1X; H2AC25; NUP98; TUBA1C; NUP58; HNRNPK; CHMP1A; VPS28	Higher in active TB
TRP channels	0.0247825251949962	0.0631634141152785	0.352487857583619	0.476050197183879	1.55528871069426	21	TRPM6; TRPV5; TRPM2; MCOLN1; MLKL; TRPC4AP; RIPK3; TRPM4; RIPK1	Higher in active TB
Negative regulation of FGFR2 signaling	0.0250382471790047	0.063443601318852	0.352487857583619	0.507906511680317	1.61272063110154	19	MKNK1; GRB2; MAPK3; UBC; PPP2CA; UBB; CBL; MAPK1; UBA52	Higher in active TB
Cleavage of the damaged pyrimidine	0.025090410193961	0.063443601318852	0.352487857583619	0.440270951593244	1.60695222998241	30	H2BC12; H2AJ; H2BC4; H2BC5; H2AC6; H2BC21; TINF2; H2BC12L; MBD4	Higher in active TB
Depyrimidination	0.025090410193961	0.063443601318852	0.352487857583619	0.440270951593244	1.60695222998241	30	H2BC12; H2AJ; H2BC4; H2BC5; H2AC6; H2BC21; TINF2; H2BC12L; MBD4	Higher in active TB
Recognition and association of DNA glycosylase with site containing an affected pyrimidine	0.025090410193961	0.063443601318852	0.352487857583619	0.440270951593244	1.60695222998241	30	H2BC12; H2AJ; H2BC4; H2BC5; H2AC6; H2BC21; TINF2; H2BC12L; MBD4	Higher in active TB
Integrin cell surface interactions	0.0255828492590184	0.0645614424213809	0.352487857583619	0.335379691681918	1.43677357975878	65	ITGAM; ITGAX; ITGA9; THBS1; CD44; ITGA2B; BSG; ICAM1; F11R; ITGB2; ICAM3; PECAM1; ITGA5; COL7A1; ITGA7; ITGB3; ICAM5; ITGB5; ITGAD; ITGA11; ITGAL; ITGA1	Higher in active TB
Formation of WDR5-containing histone-modifying complexes	0.0259612578763367	0.065387686831952	0.352487857583619	-0.388618505651284	-1.52248718117174	42	KAT2A; MEN1; KMT2A; KANSL3; SETD1A; TASP1; KANSL2; BOD1; TADA2A; ZZZ3; WDR82; KAT14; PSIP1; WDR5; HCFC1; MBIP; HCFC2; OGT	Lower in active TB
PD-L1(CD274) glycosylation and translocation to plasma membrane	0.0261194608251253	0.0656571544662953	0.352487857583619	0.503026187178842	1.62069869565899	20	PDCD1LG2; CD274; RPN1; UBC; OST4; UBB; DAD1; UBA52	Higher in active TB
RHO GTPases activate CIT	0.0265027652816785	0.0664265877926696	0.352487857583619	0.502900503077672	1.55828677244186	18	MYL9; RAC1; MYL12B; RHOA; PPP1R12B; MYL6; DLG4; MYH9; PPP1R12A; RHOC; RHOB; PPP1CB	Higher in active TB
PI3K/AKT Signaling in Cancer	0.0265291832682113	0.0664265877926696	0.352487857583619	0.308412286525651	1.38280349179628	80	NRG1; GAB2; FOXO4; KL; RAC1; PTEN; GRB2; VAV1; RHOG; TGFA; FLT3; HGF; CDKN1A; GSK3A; AKT1S1; PIK3CB; PIK3CG; FOXO3; GSK3B; PIK3CD; PIK3R5; CD86; BAD	Higher in active TB
Assembly of the 9+0 primary cilium	0.0266524662721099	0.0664756065386087	0.352487857583619	-0.264171662313328	-1.36365456406603	191	CEP72; HAUS5; CEP41; SFI1; INPP5E; PKD1; RAB11FIP3; NINL; DYNC2I2; FBF1; CEP43; TCTN2; ATAT1; TCTN1; IFT140; RPGRIP1L; IFT172; ODF2; CPAP; CLUAP1; CSNK1E; CEP89; CEP78; IQCB1; HAUS6; TRAF3IP1; IFT22; TCTN3; BBS5; HDAC6; BBS2; WDR19; DYNLT2B; IFT80; CEP250; TTC21B; PLK4; LZTFL1; ALMS1; AHI1; IFT27; SSTR3; MKS1; TUBA3D; KIF3A; OFD1; TUBB6; CEP83; CEP76; MCHR1; TUBB; CEP131; CNTRL; CEP70; CEP57; TUBG1; B9D1; C2CD3; CEP192; PCNT; NPHP3; DYNC2I1; TMEM67; UNC119B; NEDD1; DYNLT2; ARL6; BBS12; CCT4	Lower in active TB
Cilium Assembly	0.0266524662721099	0.0664756065386087	0.352487857583619	-0.264171662313328	-1.36365456406603	191	CEP72; HAUS5; CEP41; SFI1; INPP5E; PKD1; RAB11FIP3; NINL; DYNC2I2; FBF1; CEP43; TCTN2; ATAT1; TCTN1; IFT140; RPGRIP1L; IFT172; ODF2; CPAP; CLUAP1; CSNK1E; CEP89; CEP78; IQCB1; HAUS6; TRAF3IP1; IFT22; TCTN3; BBS5; HDAC6; BBS2; WDR19; DYNLT2B; IFT80; CEP250; TTC21B; PLK4; LZTFL1; ALMS1; AHI1; IFT27; SSTR3; MKS1; TUBA3D; KIF3A; OFD1; TUBB6; CEP83; CEP76; MCHR1; TUBB; CEP131; CNTRL; CEP70; CEP57; TUBG1; B9D1; C2CD3; CEP192; PCNT; NPHP3; DYNC2I1; TMEM67; UNC119B; NEDD1; DYNLT2; ARL6; BBS12; CCT4	Lower in active TB
SUMOylation	0.026705035239116	0.0664773886923237	0.352487857583619	-0.276967182739486	-1.40473156346625	165	PHC1; MDC1; NUP210; CBX5; MTA1; HIC1; CHD3; NUP205; SATB1; RAD52; NDC1; NR3C2; NSMCE3; NUP188; HERC2; NUP160; DNMT3A; POM121; SCMH1; ESR1; BMI1; PARP1; UHRF2; NR2C1; RORA; BLM; POM121C; NUP107; RANGAP1; NSMCE4A; L3MBTL2; NUP155; DNMT1; PPARA; TP53; UBA2; NUP43; NUP88; RPA1; NUP133; TP53BP1; WRN; DDX5; THRA; ZNF131; SMC5; INCENP; SEH1L; NUP35; NUP93; NPM1; AAAS; SAE1; EID3; NUP42; TRIM28; RNF168; NOP58; PIAS3; SMC1A	Lower in active TB
SIRT1 negatively regulates rRNA expression	0.0268021083338698	0.0665897342713587	0.352487857583619	0.457852971473508	1.57913000180988	24	H2BC12; H2AJ; H2BC4; H3-3A; H2BC5; H2AC6; H2BC21; H2BC12L	Higher in active TB
Chondroitin sulfate/dermatan sulfate metabolism	0.026965868669922	0.0668670089648742	0.352487857583619	0.447564801392824	1.61524160942737	28	HEXB; DSE; VCAN; CHST15; GLB1; CHPF2; CHST11; GLB1L; GUSB; CHSY1; HYAL1; CSGALNACT2	Higher in active TB
NCAM1 interactions	0.0272145331031693	0.0673533425449093	0.352487857583619	-0.463413344843571	-1.57252011715743	25	COL4A4; COL4A3; CACNA1H; CACNB4; AGRN; COL5A3; CACNB1; CACNA1C; CACNA1I; COL6A2	Lower in active TB
Association of TriC/CCT with target proteins during biosynthesis	0.0276079323358488	0.068195316482771	0.352487857583619	0.393295613218056	1.50268150961737	37	FBXL5; GBA1; XRN2; FKBP9; CCT5; STAT3; FBXO6; SPHK1; KIF13A; KIFC3	Higher in active TB
Sealing of the nuclear envelope (NE) by ESCRT-III	0.0278375201307415	0.0686301938607897	0.352487857583619	0.438443127542396	1.55670878830687	27	CHMP4B; CHMP3; CHMP2A; TUBA1A; TUBB4B; CHMP2B; TUBA4A; CHMP6; IST1; TUBA1C; LEMD2; TUBB2A; TUBB8B; TUBB1; TUBA1B	Higher in active TB
Ca2+ pathway	0.0279206986327924	0.0687031394380804	0.352487857583619	-0.362197571674103	-1.49615313054681	53	AXIN2; LEF1; ITPR3; GNG7; TNRC6C; TCF7; MYC; GNB5; FZD3; PDE6B; TNRC6A; PRKCA; GNG3	Lower in active TB
G-protein mediated events	0.0282591313434929	0.0694026942190765	0.352487857583619	0.372099445286408	1.47987652242608	44	CAMKK2; PLA2G4A; PRKCD; PRKACA; PDE1B; GNAI3; GNA15; GNAI2; GNAL; PLCB2; PLCB3; MAPK1; ADCY3; CAMKK1; GRK2; ADCY4; CAMK2G	Higher in active TB
Negative regulation of the PI3K/AKT network	0.0286818973263739	0.0703062951671346	0.352487857583619	0.304511037883812	1.38612181972231	86	NRG1; GAB2; MYD88; KL; RAC1; PTEN; GRB2; VAV1; RHOG; MAPK3; IER3; TGFA; FLT3; PPP2R5A; HGF; INSR; PIK3CB; PIK3CG; PPP2CA; PIK3CD; PIK3R5; CD86; IRAK4; MAPK1; PPP2R5B; RAC2	Higher in active TB
DNA Damage/Telomere Stress Induced Senescence	0.028990135143019	0.0709262466666991	0.352487857583619	0.371500030920499	1.48422822294345	45	H2BC12; LMNB1; H2AJ; H1-0; H2BC4; H2BC5; H2AC6; CDKN1A; H2BC21; TINF2; H2BC12L; UBN1; NBN; H1-2; CCNA1; H2BC17; KAT5	Higher in active TB
Opioid Signalling	0.0297102800312213	0.0724127855402823	0.352487857583619	0.320257560442843	1.39630760268102	72	CAMKK2; PLA2G4A; PRKCD; PRKACA; PDE1B; GNAI3; GNA15; GNB2; GNAI2; GNAL; GNG5; PPP2CA; GNG11; PLCB2; CDK5; PLCB3; GNB1; MAPK1; ADCY3; CAMKK1; GNG10; GRK2; ADCY4; CAMK2G; PPP1CA; PPP3R1	Higher in active TB
Downregulation of SMAD2/3:SMAD4 transcriptional activity	0.029765586509774	0.0724127855402823	0.352487857583619	0.42949864517454	1.56763421056971	30	PPM1A; MAPK3; UBE2D3; UBC; SNW1; NEDD4L; USP9X; UBB; MAPK1; UBE2D1; UBA52; STAT1	Higher in active TB
Immunoregulatory interactions between a Lymphoid and a non-Lymphoid cell	0.0297671903118009	0.0724127855402823	0.352487857583619	0.250466294372641	1.28465741587895	200	SIGLEC9; CD33; CD300C; LILRB3; LILRB2; SELL; JAML; CD300A; SIGLEC5; LILRA5; FCGR1A; LILRA2; TYROBP; FCGR3A; TREML2; OSCAR; LILRA6; HLA-B; TREM1; ICAM1; PILRA; HLA-G; HLA-E; ITGB2; LILRA1; CD300LF; TREML1; ICAM3; COL17A1; CD300E; IFITM1; HLA-F; B2M; HLA-A; CLEC2B; LILRB4; SIGLEC7; LILRB1; KIR2DL3; HLA-C; ICAM5; SIGLEC11; PVR	Higher in active TB
Sensory processing of sound	0.029891374924474	0.0724496507610885	0.352487857583619	0.351551696547575	1.44681804915137	55	MPP1; SYN1; KCNMB1; TRIOBP; DNAJC5; CAPZA2; CAPZA1; LHFPL5; RIPOR2; CHRNA10; CDH23; SYP; MYO7A; TWF2; CTBP2; CAPZB; KCNMA1; RAB3A; ACTB; GSN	Higher in active TB
HDR through Single Strand Annealing (SSA)	0.0298953707118688	0.0724496507610885	0.352487857583619	-0.396439275370811	-1.51777842561904	38	LIG1; RAD52; RHNO1; RFC4; ATM; RAD1; RAD50; BLM; ATR; RFC3; ERCC4; RPA1; RAD17; WRN	Lower in active TB
Selenocysteine synthesis	0.0300725347725012	0.072741489770465	0.352487857583619	-0.30662691953053	-1.40940566514617	92	RPS23; RPL22; RPL17; RPS4X; RPL9; EEFSEC; RPL10A; RPL18; RPL13; RPL23A; RPS19; RPLP2; RPL3; PSTK; RPL5; RPL36A; RPL37A; RPS16; RPL13A; SEPSECS; RPL8; RPS27; RPSA; RPL10; RPL7A; RPS17; RPS8; RPL18A; RPL3L; RPL36; RPS3; RPS15; RPS29; RPL28; RPL15; RPS6; RPS2; RPL19; RPS13; RPL32; RPS3A; RPS5; RPL38; RPS24; RPL29; RPS27A; RPS21; RPS25; RPL37; RPL39L; RPS20; RPLP0; RPS18; RPL26; RPL14; RPL21; RPL6; RPL4; RPS14; RPL35A; RPL30	Lower in active TB
APC/C-mediated degradation of cell cycle proteins	0.0310147109178068	0.0747384575124593	0.352487857583619	0.322038318965324	1.42162881978913	75	PSMB3; PSMD13; PSMD6; UBC; ANAPC15; PSMB4; PSMB7; PSMB1; UBB; PSMD1; PSMB2; PSMD2; PSMB6; UBE2D1; PSMD12; UBA52; PSMD8; PSMD7; PSMA7; PSMA5; CCNA1; AURKB; FZR1; CDC26; ADRM1; UBE2C; PSMA1; PSMA4; ANAPC11; PSMD3; PSMA6; PSMC4; SKP1	Higher in active TB
Regulation of mitotic cell cycle	0.0310147109178068	0.0747384575124593	0.352487857583619	0.322038318965324	1.42162881978913	75	PSMB3; PSMD13; PSMD6; UBC; ANAPC15; PSMB4; PSMB7; PSMB1; UBB; PSMD1; PSMB2; PSMD2; PSMB6; UBE2D1; PSMD12; UBA52; PSMD8; PSMD7; PSMA7; PSMA5; CCNA1; AURKB; FZR1; CDC26; ADRM1; UBE2C; PSMA1; PSMA4; ANAPC11; PSMD3; PSMA6; PSMC4; SKP1	Higher in active TB
Regulation of endogenous retroelements	0.0310959880095342	0.0747937272574538	0.352487857583619	-0.301889695127059	-1.39005686648946	95	BCL7A; ZNF547; ZNF519; CBX5; MTA1; ZNF331; DPF3; MTA3; CHD3; RBBP7; MORC2; ZNF382; EHMT2; DNMT3A; SMARCB1; ZNF320; ZNF141; ZNF418; PPHLN1; ZNF30; ZNF778; ZNF649; ZNF257; ARID1B; SS18; RBBP4; ZNF610; C19orf84; SMARCE1; SS18L1; ACTL6A; TRIM28; ZCCHC8; ZNF264; EHMT1; ZNF324; MPHOSPH8; HDAC1; ZNF224; SMARCD1; ZNF708; UBE2I; ZNF680	Lower in active TB
FCGR activation	0.0314113631414768	0.0754108006505117	0.321775918075361	-0.311559418668603	-1.41782562751077	89	CD3G; CD247; IGKV1-5; IGKV2-29; IGKV2-30; IGKV2D-30; IGLC6; IGKV3-20; IGLV3-25; IGLV3-16; IGHV4-34; IGLV5-45; IGKV4-1; IGKC; IGKV3-11; IGKV3-15; IGHV4-59; IGHG3; IGKV1-39; IGLV2-8; IGLV4-3; IGHV2-5; FYN; IGHV3-7; IGLV6-57; IGKV1D-12; IGHV3-48; IGKV1-12; IGLV8-61; IGKV1D-39; IGKV1-33; IGHG1; IGLV2-18; IGLV1-36; IGLV7-43; IGKV1-16; IGKV1D-33; IGLC7; IGKV2-28; IGLV3-12; IGHV3-53; IGLV4-69; IGKV3D-20; IGLV2-14; IGKV5-2; IGKV1D-16; IGLV2-11; IGHV3-33; IGLC2; IGHV4-39; IGLV3-21; IGHV7-81; IGKV1-17; IGLV3-22	Lower in active TB
Activation of Matrix Metalloproteinases	0.0315698885317822	0.075649714201392	0.321775918075361	0.500250854202248	1.58841214819062	19	TIMP1; MMP9; MMP8; MMP25; TIMP2; FURIN; MMP14; ELANE; CTSG; MMP1; TPSAB1	Higher in active TB
Ovarian tumor domain proteases	0.0326167104486853	0.0779016355113729	0.321775918075361	0.387150266742765	1.48192338333985	38	TRIM25; RNF135; TNIP1; NOD2; PTEN; UBC; RHOA; UBB; IKBKG; UBE2D1; OTUB1; UBA52; TNIP2; OTUD5; VCPIP1	Higher in active TB
PELO:HBS1L and ABCE1 dissociate a ribosome on a non-stop mRNA	0.0326311842976656	0.0779016355113729	0.321775918075361	-0.309922996116641	-1.41037869542468	89	RPS23; RPL22; RPL17; ABCE1; RPS4X; RPL9; RPL10A; RPL18; RPL13; RPL23A; RPS19; RPLP2; RPL3; RPL5; RPL36A; RPL37A; RPS16; RPL13A; RPL8; RPS27; RPSA; RPL10; RPL7A; RPS17; RPS8; RPL18A; RPL3L; RPL36; RPS3; RPS15; RPS29; RPL28; RPL15; RPS6; RPS2; RPL19; RPS13; RPL32; RPS3A; RPS5; RPL38; RPS24; RPL29; RPS27A; RPS21; RPS25; RPL37; RPL39L; RPS20; RPLP0; RPS18; RPL26; RPL14; RPL21; RPL6; RPL4; RPS14; RPL35A; RPL30; RPS26; RPL34; RPLP1; RPL23; RPL35; RPS7; RPS15A; RPL7	Lower in active TB
Cell-extracellular matrix interactions	0.032888516369091	0.0782246344808434	0.321775918075361	0.522994086413734	1.54099867151555	15	VASP; RSU1; PXN; ACTN1; ACTB; PARVB; ILK; ACTG1; LIMS1; FLNA	Higher in active TB
GABA receptor activation	0.032888516369091	0.0782246344808434	0.321775918075361	0.425711488629725	1.55381140524277	30	KCNJ15; GNAI3; GNB2; GNAI2; GNAL; GNG5; GNG11; KCNJ2; NPTN; GNB1; ADCY3; GNG10; ADCY4; GABRR2	Higher in active TB
GPER1 signaling	0.0331694306365961	0.0787466853261411	0.321775918075361	0.385109853116182	1.47140582299936	37	GPER1; PRKACA; GNAI3; GNB2; GNAI2; ITGA5; GNG5; GNG11; GNAS; GNB1; ADCY3; GNG10; ADCY4	Higher in active TB
Dengue Virus-Host Interactions	0.0333086585853134	0.0789310541707427	0.321775918075361	0.239380170968504	1.26421087168871	233	H2BC12; HNRNPH2; TRIM25; CLEC5A; MMP9; CLU; TLR4; H2BC4; LY96; DYNLT1; PIK3C3; H2BC18; H2BC5; BUD31; H2AC6; CDC5L; H2BC21; SDC4; SNW1; NRBP1; VIM; RTF1; TAL1; BECN1; H2AC25; ISY1; POLR2J; POLR2C; SF3B6; PAF1; HNRNPK; PCBP2; CLP1; CWC25; CAMK2G; POLR2E; HNRNPC; CPSF2; GRPEL1; CD2BP2; NFKBIB; CDC73; SF3B4; NFKBIA; PML; RBM22; H2BC17; SUGP1; AUP1; CRNKL1; RIPK1; TXNL4A; POLR2F; MAPKAP1; PQBP1; POLR2L; SF3B5; RBM5; PCBP1; YBX1; EXOC1; SF3B2; CTR9; RBM10; CDC40; SRSF9; C1QA; POLR2A; H2BC15; EIF4A3; GPKOW; CGAS; SDC3; H2BC11; CTNNBL1; EFTUD2; PHF5A; HNRNPU; STAT2; H2BC9; PRCC; CWC22; HNRNPF; SRSF4; SMNDC1; PDCD6IP; H2AC20; SNRPB; DHX16; PEX19; STING1	Higher in active TB
Caspase activation via Death Receptors in the presence of ligand	0.0335149455390607	0.0791273668159774	0.321775918075361	0.522377460965091	1.53918178864466	15	TLR4; CD14; CFLAR; TNFSF10; LY96; FADD; FAS; RIPK1; CASP8	Higher in active TB
TRAF6-mediated induction of TAK1 complex within TLR4 complex	0.0335149455390607	0.0791273668159774	0.321775918075361	0.522275963865755	1.5388827281021	15	TLR4; CD14; LY96; UBC; UBB; UBA52	Higher in active TB
Assembly of collagen fibrils and other multimeric structures	0.0343385727242702	0.0808156349921525	0.321775918075361	0.383803973884985	1.47594525657584	39	CTSB; ITGB4; LOXL3; CTSS; MMP9; LOXL1; COL17A1; CD151; COL7A1	Higher in active TB
Signaling by WNT	0.0343561006791912	0.0808156349921525	0.321775918075361	0.242611326053168	1.28115338504833	239	FRAT2; H2BC12; KREMEN1; ARRB2; H2AJ; SNX3; CLTC; CLTA; PSMB3; RAC1; AP2M1; H2BC4; PSMD13; PRKCB; PSMD6; H3-3A; SFRP2; CLTB; FZD5; AP2S1; GNB2; H2BC5; FRAT1; CUL3; PPP2R5A; H2AC6; UBC; RNF146; VPS35; TLE3; H2BC21; RHOA; PSMB4; GNG5; AP2A1; PSMB7; H2BC12L; PPP2CA; CTBP2; PSMB1; GNG11; GSK3B; PLCB2; UBB; KLHL12; AGO4; PSMD1; PSMB2; PLCB3; CSNK2B; GNB1; VPS26A; PPP2R5B; GNG10; RAC2; PSMD2; PSMB6; ASH2L; PSMD12; UBA52; WLS; CTNNBIP1; PSMD8; PSMD7; PPP3R1; TCF7L1; PSMA7; PFN1; CDC73; PSMA5; VPS29; TLE4; H2BC17; FZD2	Higher in active TB
Mitophagy	0.0344804676528829	0.0809596328406517	0.321775918075361	0.385807433596193	1.47678332272057	38	PINK1; UBE2D3; UBC; ATG9A; MFN2; MAP1LC3B; SQSTM1; UBB; CSNK2B; TBK1; ULK1; UBA52; UBE2L3	Higher in active TB
MAPK targets/ Nuclear events mediated by MAP kinases	0.0347200424236741	0.0813731158814447	0.321775918075361	0.413223017576501	1.50408426240173	31	DUSP3; MAPK14; MAPK3; RPS6KA1; VRK3; PPP2CA; FOS; MAPK10; MAPK1; MAPKAPK2	Higher in active TB
Apoptotic execution phase	0.035536578087813	0.0831348414390078	0.321775918075361	0.364288308913806	1.44881085576704	44	LMNB1; BMX; H1-0; PRKCD; KPNB1; DBNL; VIM; BCAP31; HMGB2; KPNA1; LMNA; GSN; H1-2	Higher in active TB
HIV Infection	0.0368258704401544	0.0859941091152603	0.321775918075361	0.242486809308586	1.26805804891201	216	UBAP1; HCK; CHMP4B; CHMP3; TSG101; PSMB3; RAC1; AP2M1; CHMP2A; PSMD13; PSMD6; ELOB; AP2S1; CHMP2B; NUP214; XRCC5; KPNB1; UBC; CXCR4; FURIN; TAF12; B2M; HLA-A; PSMB4; AP2A1; ARF1; PSMB7; NEDD4L; MVB12A; CTDP1; ATP6V1H; VPS37B; GTF2B; CHMP6; PSMB1; UBB; KPNA1; PSMD1; NUP98; PSMB2; DOCK2; POLR2J; AP1S1; CCNH; POLR2C; AP1M2; TAF7; ELL; PSMD2; PSMB6; NUP58; PSMD12; VPS28; UBA52; NELFE; PSMD8; POLR2E; PSMD7; PSMA7; PSMA5; SUPT4H1; TAF10; PAK2; VPS37A; POLR2F; POLR2L; TPR; ADRM1; PSMA1; XRCC4; SEC13; GTF2A2; PSMA4; GTF2H2; NUP37; POLR2A; AP2B1; AP1B1; GTF2E2; AP1G1; VTA1; PACS1; PSMD3; CDK7; CDK9; PSMA6; PSMC4; AP1M1	Higher in active TB
Regulation of endogenous retroelements by the Human Silencing Hub (HUSH) complex	0.0371960353762421	0.0867005770042588	0.321775918075361	0.425750065206161	1.51164159384518	27	H2BC12; H2AJ; H2BC4; H3-3A; H2BC5; H2AC6; H2BC21; H2BC12L	Higher in active TB
Base-Excision Repair, AP Site Formation	0.0378999583279922	0.0881810282694846	0.321775918075361	0.404316031460786	1.48656219526588	32	H2BC12; H2AJ; H2BC4; H2BC5; H2AC6; H2BC21; TINF2; H2BC12L; MBD4	Higher in active TB
Formation of the beta-catenin:TCF transactivating complex	0.0381035933246327	0.0884942149314839	0.321775918075361	-0.368633560610407	-1.48124278820357	48	TLE2; AXIN2; LEF1; BCL9L; TCF7; PYGO2; MYC; MEN1; BCL9; RUVBL1; TERT; RUNX3; TLE1; TRRAP	Lower in active TB
Cellular responses to mechanical stimuli	0.0387705049182482	0.0898802663746731	0.321775918075361	0.3035295561592	1.38295922119075	88	ADM; ANXA2; PRKACA; CAPNS1; NLRP3; GNB2; PECAM1; ITGA5; NFKB1; GNG5; ITGB3; PIK3CB; PPP2CA; TLN1; GNG11; MMP14; PIK3CD; GNAS; IKBKG; GNB1; ADCY3; GNG10; ADCY4; STAT1; VCL; NFKBIA; PRKAR2B; MAPKAP1; PPP2R2A; GNAQ	Higher in active TB
Formation of the canonical BAF (cBAF) complex	0.0392587848249201	0.0906884144175845	0.321775918075361	-0.509212532292772	-1.57363883166634	17	BCL7A; DPF3; SMARCB1; ARID1B; SS18; SMARCE1; SS18L1; ACTL6A	Lower in active TB
Viral mRNA Translation	0.0392605850247733	0.0906884144175845	0.321775918075361	-0.315846241349671	-1.4356852244494	88	RPS23; RPL22; RPL17; RPS4X; RPL9; RPL10A; RPL18; RPL13; RPL23A; RPS19; RPLP2; RPL3; RPL5; RPL36A; RPL37A; RPS16; RPL13A; RPL8; RPS27; RPSA; RPL10; RPL7A; RPS17; RPS8; RPL18A; RPL3L; RPL36; RPS3; RPS15; RPS29; RPL28; RPL15; RPS6; RPS2; RPL19; RPS13; RPL32; RPS3A; RPS5; RPL38; RPS24; GRSF1; RPL29; RPS27A; RPS21; RPS25; RPL37; RPL39L; RPS20; RPLP0; RPS18; RPL26; RPL14; RPL21; RPL6; RPL4; RPS14; RPL35A; RPL30; RPS26; RPL34; RPLP1; RPL23; RPL35; RPS7; RPS15A; RPL7	Lower in active TB
RET signaling	0.03977925333206	0.0917212280066563	0.321775918075361	0.418921380011211	1.52902807546174	30	GAB2; DOK4; DOK1; PDLIM7; GRB2; PRKACA; RAP1GAP; PIK3CB; PIK3CD; GRB10	Higher in active TB
Transcriptional regulation of white adipocyte differentiation	0.0401887833396527	0.0924991386740302	0.321775918075361	0.311091427841238	1.38752009364921	78	SMARCD3; CEBPD; CD36; MED8; CEBPA; RXRA; CEBPB; ZNF467; NFKB1; CCND3; TGFB1; PPARG; TBL1X; MED18; MED16; SLC2A4; TNF; MED11; KLF4; NCOA1; HDAC3; KLF5; FAM120B; MED12; RELA; CARM1; MED25; CREBBP; MED31; THRAP3; ZNF638	Higher in active TB
RHOA GTPase cycle	0.0438510305015502	0.100625805574286	0.321775918075361	0.271310663106323	1.33050290075867	136	FLOT1; FLOT2; ARHGAP26; ATP6AP1; EMC3; STOM; VAV1; VAMP3; ARHGAP24; ARHGEF11; ARHGEF17; ARHGAP30; PLD1; GMIP; ABR; ARHGAP9; IQGAP1; RHOA; STX5; VAV3; LBR; BCAP31; YKT6; ARAP1; FAM13A; DOCK2; ARHGEF40; PREX1; ARHGDIB; PLEKHG6; ARHGEF2; DLC1; ARAP3; AKAP13; SNAP23; DDRGK1; STK10; ARHGAP1; ARHGAP18; MYO9B; STBD1; ARHGDIA; ARHGAP4; OPHN1; ARHGAP23; ARHGAP19	Higher in active TB
Downregulation of ERBB2 signaling	0.0438766188112527	0.100625805574286	0.321775918075361	0.454403231035832	1.53518145423119	23	NRG1; UBC; RNF41; UBB; PTPN18; UBA52; CDC37; EGF; PTPN12	Higher in active TB
Condensation of Prophase Chromosomes	0.0455689059232604	0.10432024534575	0.321775918075361	0.415519923018529	1.50614365614305	29	H2BC12; H2AJ; H2BC4; H3-3A; H2BC5; H2AC6; H2BC21; H2BC12L	Higher in active TB
Acyl chain remodelling of PC	0.0461888815389699	0.105551062625596	0.321775918075361	0.509939219523215	1.56545177986485	17	PLB1; PLBD1; MBOAT2; PLA2G4A; LPCAT3	Higher in active TB
SARS-CoV-1-host interactions	0.0505050505050505	0.115209029799777	0.287857117255149	0.287425151441395	1.3259670436741	96	CASP1; TRIM25; NMI; YWHAH; YWHAE; FKBP1A; SP1; PYCARD; NLRP3; KPNB1; UBC; SFN; NFKB1; BCL2L1; BST2; UBB; YWHAB; TBK1; PCBP2; UBA52; RIPK3	Higher in active TB
Organelle biogenesis and maintenance	0.0507518796992481	0.115566447201485	0.276500599254472	-0.233515800688161	-1.25662437361558	281	CEP72; HAUS5; CEP41; SFI1; CAMK4; NR1D1; INPP5E; PKD1; RAB11FIP3; NINL; DYNC2I2; SIRT4; FBF1; CEP43; TCTN2; ATAT1; POLG2; CRTC1; TCTN1; IFT140; RPGRIP1L; IFT172; CRTC3; POLRMT; TWNK; ODF2; CPAP; CLUAP1; DNAJC11; CSNK1E; CEP89; CEP78; IQCB1; PPRC1; HAUS6; SIRT5; TRAF3IP1; IFT22; TCTN3; BBS5; HDAC6; MICOS10; BBS2; PRKAB2; WDR19; DYNLT2B; IFT80; CEP250; TTC21B; PLK4; PPARA; LZTFL1; TFAM; ALMS1; AHI1; IFT27; SSTR3; MKS1; TUBA3D; KIF3A; OFD1; TUBB6; CEP83; CEP76; MCHR1; MTX2; TUBB; CEP131; CNTRL; HCFC1; CEP70; CEP57; TUBG1; B9D1; C2CD3; HSPA9; CEP192; CYCS; PCNT; NPHP3; MAPK11; SAMM50; DYNC2I1; PPARGC1B; TMEM67; APOO; UNC119B; NEDD1; DYNLT2; CHCHD6; ARL6; BBS12; TFB2M; CCT4	Lower in active TB
Mitochondrial mRNA modification	0.0511811023622047	0.116337186575082	0.282013350011725	-0.438802722741091	-1.47731099880716	24	RPUSD4; TRMT61B; TRUB2; NGRN; MTERF3; LRPPRC; MTPAP; RCC1L	Lower in active TB
Biological oxidations	0.0514851485148515	0.116816119769138	0.282013350011725	0.271370465145687	1.31650611840848	125	MTARC1; OPLAH; TBXAS1; MGST2; NQO2; MGST1; ACSS2; GSTO1; TPST2; CMBL; SULT1B1; GSTK1; CYP4F3; RXRA; CYB5R3; CYP1B1; TPST1; CES2; POR; CYP27A1; FDXR; UGP2	Higher in active TB
Modulation of host responses by IFN-stimulated genes	0.0515740435174197	0.116816119769138	0.321775918075361	0.473249269905485	1.50267587376532	19	ATF6; TRIM25; FKBP5; IKBKG; UBE2L6	Higher in active TB
Regulation of PD-L1(CD274) transcription	0.051792828685259	0.11710477314727	0.282013350011725	0.347717025490194	1.43060646146393	54	NFE2L2; H2BC12; H2AJ; H2BC4; H3-3A; CD274; H2BC5; STAT3; H2AC6; H2BC21; NFKB1; H2BC12L; IRF1; NFKB2; FOS	Higher in active TB
Collagen formation	0.0522243713733075	0.117665455361301	0.276500599254472	0.330980764388999	1.39874310781139	60	CTSB; ITGB4; LOXL3; CTSS; MMP9; PLOD1; P4HA2; LOXL1; COLGALT1; COL17A1; CD151; COL7A1	Higher in active TB
SWI/SNF chromatin remodelers	0.0522243713733075	0.117665455361301	0.276500599254472	-0.415277685017015	-1.45930451902143	29	BCL7A; BCL11A; BCL11B; DPF3; SMARCB1; PHF10; ARID1B; BRD9; SS18; SMARCE1; SS18L1; ACTL6A	Lower in active TB
TGF-beta receptor signaling activates SMADs	0.0525252525252525	0.118135743398901	0.282013350011725	0.356918573646455	1.41950068522848	44	FKBP1A; LTBP2; USP15; UBE2M; UBC; FURIN; PPP1R15A; NEDD4L; ITGB3; TGFB1; NEDD8; UBB; CBL; ITGB5; UBA52; PPP1CA	Higher in active TB
The role of Nef in HIV-1 replication and disease pathogenesis	0.0529732581580775	0.118914244881912	0.321775918075361	0.417044574584923	1.50509545826475	28	HCK; RAC1; AP2M1; AP2S1; B2M; HLA-A; AP2A1; ARF1; ATP6V1H; DOCK2; AP1S1; AP1M2	Higher in active TB
RHOBTB1 GTPase cycle	0.0530612244897959	0.118914244881912	0.282013350011725	0.444370098744869	1.50128495533125	23	CUL3; VIM; TXNL1; DBN1; RNF20; HNRNPC; PDE5A	Higher in active TB
Formation of neuronal progenitor and neuronal BAF (npBAF and nBAF)	0.0531496585938656	0.118914244881912	0.321775918075361	-0.448067769521862	-1.49754594234665	23	BCL7A; BCL11A; BCL11B; DPF3; SMARCB1; PHF10; ARID1B; SS18; SMARCE1; SS18L1; ACTL6A	Lower in active TB
Phase I - Functionalization of compounds	0.0538238725706162	0.120212900061899	0.321775918075361	0.325950911747105	1.3707729714176	61	MTARC1; TBXAS1; NQO2; ACSS2; CMBL; CYP4F3; RXRA; CYB5R3; CYP1B1; CES2; POR; CYP27A1; FDXR	Higher in active TB
Signal amplification	0.0540540540540541	0.120517038777908	0.282013350011725	0.418598769846092	1.48625065113113	27	MAPK14; PLA2G4A; GNAI3; GNA15; GNB2; GNAI2; GNG5; GNG11; GNB1; GNG10	Higher in active TB
Fcgamma receptor (FCGR) dependent phagocytosis	0.0543259557344064	0.120703423312841	0.276500599254472	0.260858996132462	1.30416637355198	159	FCGR2A; FCGR1A; HCK; FCGR3A; ARPC1B; ARPC3; CYFIP1; MYO10; ARPC2; PRKCD; ARPC5; RAC1; GRB2; VAV1; ARPC4; SYK; PAK1; MAPK3; LYN; CDC42; PLD2; PLD1; NCKAP1L; ACTR3; PLD3; FGR; WAS; LIMK1; VAV3; PIK3CB; ARPC1A; CFL1; PLCG2; BTK; DOCK1; MAPK1; ACTB	Higher in active TB
Influenza Viral RNA Transcription and Replication	0.0543259557344064	0.120703423312841	0.276500599254472	-0.264598194643186	-1.29004197554813	135	NUP210; NUP205; NDC1; NUP188; NUP160; POM121; PARP1; POLR2H; POM121C; NUP107; RPS23; POLR2D; IPO5; RPL22; NUP155; RPL17; NUP43; NUP88; NUP133; RPS4X; SEH1L; RPL9; NUP35; NUP93; RPL10A; AAAS; RPL18; RPL13; NUP42; RPL23A; RPS19; RPLP2; RPL3; RPL5; RPL36A; RPL37A; RPS16; NUP54; RPL13A; RPL8; RPS27; RPSA; RPL10; RPL7A; RPS17; RPS8; RPL18A; RPL3L; RPL36; NUP85; RPS3; RPS15; RPS29; RPL28; RPL15; RPS6; RPS2; RPL19; RPS13; RPL32; RPS3A; RPS5; RPL38; RPS24; GRSF1; RPL29; RPS27A; RPS21; RPS25; NUP62	Lower in active TB
PCNA-Dependent Long Patch Base Excision Repair	0.0549019607843137	0.121546456914109	0.271288554688953	-0.452786206212574	-1.48360589529842	21	LIG1; POLE; POLD1; POLD2; RFC4; RFC3; POLE3; RPA1; FEN1	Lower in active TB
tRNA Aminoacylation	0.0549019607843137	0.121546456914109	0.271288554688953	-0.37254551245854	-1.45951816208707	42	AARS2; MARS2; TARS2; NARS2; IARS1; VARS2; LARS1; EARS2; SARS2; AARS1; FARSB; LARS2; PARS2; VARS1; TARS1; AIMP1; HARS1; EEF1E1; DARS2; EPRS1	Lower in active TB
Signaling by FGFR3	0.054989816700611	0.121546456914109	0.276500599254472	0.40913739202195	1.47655878547613	28	MKNK1; GRB2; MAPK3; UBC; GALNT3; PPP2CA; UBB; CBL; MAPK1; UBA52	Higher in active TB
Cyclin E associated events during G1/S transition	0.0554414784394251	0.122333864646029	0.276500599254472	0.309732764918748	1.34812966487836	73	PSMB3; PSMD13; PSMD6; UBC; CDKN1A; PSMB4; PSMB7; PSMB1; UBB; PSMD1; PSMB2; CCNH; MAX; LIN37; PSMD2; PSMB6; PSMD12; UBA52; PSMD8; PSMD7; E2F1; PSMA7; PSMA5; TFDP1; CCNA1; E2F4; ADRM1; PSMA1; PSMA4; PSMD3; CDK7; PSMA6; PSMC4; SKP1	Higher in active TB
Cooperation of Prefoldin and TriC/CCT in actin and tubulin folding	0.0556701030927835	0.12262727176108	0.276500599254472	0.400555705911012	1.45190254899732	29	TUBA1A; TUBB4B; CCT5; TUBA4A; TUBA1C; ACTB; PFDN6; TUBB2A; PFDN5; TUBB1; TUBA1B; VBP1	Higher in active TB
HDACs deacetylate histones	0.056	0.122967302125619	0.271288554688953	0.354817396346015	1.42445151850324	46	H2BC12; PHF21A; SAP30; H2BC4; H2BC18; H2BC5; H2AC6; H2BC21; RCOR1; BRMS1; TBL1X; H2AC25; SAP30L; SUDS3; H2BC17; SAP18; GATAD2A; HDAC3; H2BC15; H2BC11; HMG20B; H2BC9; H2AC20; CHD4	Higher in active TB
RHOG GTPase cycle	0.0561122244488978	0.122967302125619	0.271288554688953	0.309871926155593	1.35286216469023	71	LAMTOR1; RAB7A; CYFIP1; ARFGAP3; VAV1; VAMP3; DOCK5; RHOG; CDC42; PLD1; DOCK4; MAP3K11; STX5; VAV3; LBR; YKT6; DOCK2; PREX1; ARHGDIB; DOCK1; ARHGAP1; STBD1; ARHGDIA; PAK2; OPHN1; ELMO2	Higher in active TB
Signaling by EGFR	0.0561122244488978	0.122967302125619	0.271288554688953	0.346655402272384	1.39737898213847	47	GRB2; CDC42; TGFA; PXN; UBC; SH3GL1; UBB; EPN1; CBL; SH3KBP1; STAM2; ADAM10; HGS; UBA52; EGF; EPS15L1; PTPN12; CSK	Higher in active TB
RHOJ GTPase cycle	0.0563380281690141	0.123251454117195	0.271288554688953	0.341918611986007	1.39152981767618	50	LAMTOR1; RAB7A; ARHGAP26; STOM; VAMP3; PAK1; CDC42; WAS; STEAP3; CDC42BPA; PREX1; GIT2; WWP2; SLC1A5; SNAP23; WIPF2; ARHGAP1; PAK2; OPHN1	Higher in active TB
Effects of PIP2 hydrolysis	0.0570866141732284	0.124676387342553	0.266350657088526	-0.43537337983273	-1.46576547792808	24	ITPR3; RASGRP1; DGKA; DGKE; PRKCQ; PRKCH; PRKCE; ITPR1; DGKD; ABHD6; DGKH	Lower in active TB
Interleukin-20 family signaling	0.0577319587628866	0.125738134051231	0.271288554688953	0.486690590757135	1.4940812990548	17	JAK3; SOCS3; STAT5B; IL10RB; STAT3; STAT5A; JAK2; TYK2; STAT1	Higher in active TB
SUMOylation of DNA replication proteins	0.0577689243027888	0.125738134051231	0.266350657088526	-0.368656118029675	-1.46189586395559	46	NUP210; NUP205; NDC1; NUP188; NUP160; POM121; POM121C; NUP107; RANGAP1; NUP155; NUP43; NUP88; NUP133; INCENP; SEH1L; NUP35; NUP93; AAAS; NUP42; PIAS3; CDCA8; UBE2I; PCNA; NUP54	Lower in active TB
Initiation of Nuclear Envelope (NE) Reformation	0.0582120582120582	0.126273872466766	0.271288554688953	0.46539064319311	1.47772291659759	19	LMNB1; KPNB1; LBR; PPP2CA; LMNA; SIRT2; LEMD2; PPP2R2A; VRK2	Higher in active TB
SLC-mediated transport of organic anions	0.0582120582120582	0.126273872466766	0.271288554688953	0.468092398885883	1.48630161571982	19	SLC16A3; BSG; SLCO3A1; SLC25A11; SLC44A2; SLCO4C1; SLC17A5; EMB; SLC44A3; SLC44A1	Higher in active TB
Oncogene Induced Senescence	0.0583333333333333	0.126323198198198	0.271288554688953	0.389819701131664	1.43326305558176	32	SP1; CDKN2D; ETS2; CDKN2B; MAPK3; UBC; UBB; AGO4; ERF; MAPK1; UBA52; E2F2; E2F1; TFDP1; E2F3; CDKN2C	Higher in active TB
Pre-NOTCH Processing in Golgi	0.0587002096436059	0.126903320005232	0.271288554688953	0.481186280249785	1.49100311295161	18	ST3GAL4; ST3GAL6; FURIN; B4GALT1; SEL1L; TMED2; NOTCH1; NOTCH2; RFNG; ATP2A1; NOTCH3	Higher in active TB
Plasma lipoprotein assembly, remodeling, and clearance	0.0593047034764826	0.1279564699443	0.266350657088526	0.341115425219012	1.39968682690044	56	NPC2; APOA2; CLTC; APOBR; CLTA; AP2M1; PRKACA; AP2S1; UBC; FURIN; AP2A1; UBB; P4HB; NR1H2; HDLBP; PCSK9; UBA52; NR1H3; LDLR; ABCG1; CETP; MYLIP; ABCA1; PCSK6	Higher in active TB
rRNA modification in the mitochondrion	0.0593869731800766	0.1279564699443	0.257206466468838	-0.498092816501593	-1.4781130317657	15	MTERF4; MRM2; RPUSD4; MRM1; TRUB2; NGRN; NSUN4; MTERF3	Lower in active TB
Metabolism of steroids	0.0598802395209581	0.128802797090383	0.261663521711573	0.273797230290644	1.31496689213852	119	SMARCD3; HSD17B11; TSPO; SLC51A; SP1; MTF1; HSD17B4; OSBPL2; RXRA; HMGCR; VDR; KPNB1; CYP27A1; FDXR; ACOT8; LBR; TBL1X; OSBPL6; ACOX2; NFYC; OSBPL9; STARD3; OSBPL1A; FDFT1; IDI1; CYP11A1; STARD3NL; ABCC3; STS; NCOA1; SRD5A1; FDPS; HSD3B7; SEC24D; DHCR24; SLC27A2	Higher in active TB
Gamma carboxylation, hypusinylation, hydroxylation, and arylsulfatase activation	0.0604838709677419	0.129883287404766	0.261663521711573	0.340389839692732	1.38682406772703	52	SUMF1; F8; TPST2; ARSD; ARSA; ASPH; ETF1; PROS1; GAS6; PROC; DPH3; JMJD6; TPST1; FURIN	Higher in active TB
Eukaryotic Translation Termination	0.0606060606060606	0.129928042971521	0.261663521711573	-0.292330853858373	-1.34369403102582	92	HEMK2; GSPT2; RPS23; RPL22; RPL17; RPS4X; RPL9; RPL10A; RPL18; RPL13; RPL23A; RPS19; RPLP2; RPL3; RPL5; RPL36A; RPL37A; RPS16; RPL13A; RPL8; RPS27; RPSA; RPL10; RPL7A; RPS17; RPS8; RPL18A; RPL3L; RPL36; RPS3; RPS15; RPS29; RPL28; RPL15; RPS6; RPS2; RPL19; RPS13; RPL32; RPS3A; RPS5; RPL38; RPS24; RPL29; RPS27A; RPS21; RPS25; RPL37; RPL39L; RPS20; RPLP0; RPS18; RPL26; RPL14; RPL21; RPL6; RPL4; RPS14; RPL35A; RPL30	Lower in active TB
Caspase activation via extrinsic apoptotic signalling pathway	0.0607287449392713	0.129973707866687	0.261663521711573	0.43517055361212	1.50089858519761	24	TLR4; CD14; CFLAR; TNFSF10; LY96; FADD; UNC5A; DAPK3; FAS; RIPK1; CASP9; CASP8	Higher in active TB
Plasma lipoprotein clearance	0.0610526315789474	0.130449122807018	0.266350657088526	0.384497666364772	1.42751024654835	33	NPC2; CLTC; APOBR; CLTA; AP2M1; AP2S1; UBC; AP2A1; UBB; NR1H2; HDLBP; PCSK9; UBA52; NR1H3; LDLR; MYLIP	Higher in active TB
Transport of Ribonucleoproteins into the Host Nucleus	0.0613026819923372	0.130765454765684	0.252961123069611	-0.4029976220557	-1.4761483244165	32	NUP210; NUP205; NDC1; NUP188; NUP160; POM121; POM121C; NUP107; NUP155; NUP43; NUP88; NUP133; SEH1L; NUP35; NUP93; AAAS; NUP42	Lower in active TB
Processive synthesis on the C-strand of the telomere	0.0614203454894434	0.130798808833001	0.252961123069611	-0.471974767227961	-1.49567901336715	19	LIG1; POLD1; POLD2; BLM; RPA1; FEN1; WRN	Lower in active TB
SUMOylation of ubiquitinylation proteins	0.062015503875969	0.131847223829175	0.252961123069611	-0.373025651474572	-1.43415042930324	39	NUP210; NUP205; NDC1; NUP188; NUP160; POM121; POM121C; NUP107; NUP155; NUP43; NUP88; NUP133; SEH1L; NUP35; NUP93; AAAS; NUP42	Lower in active TB
ERK/MAPK targets	0.0625	0.132657284768212	0.257206466468838	0.452707620522575	1.50841204530665	22	DUSP3; MAPK14; MAPK3; RPS6KA1; VRK3; PPP2CA; MAPK1	Higher in active TB
Gap junction assembly	0.0628930817610063	0.133270960029108	0.261663521711573	0.476309490264827	1.47589189854831	18	GJB6; TUBA1A; TUBB4B; TUBA4A; TUBA1C; TUBB2A; TUBB8B; TUBB1; TUBA1B	Higher in active TB
TGF-beta receptor signaling in EMT (epithelial to mesenchymal transition)	0.0636550308008214	0.134662952948272	0.257206466468838	0.500426135153496	1.51056043143727	16	FKBP1A; F11R; UBC; RHOA; TGFB1; UBB; UBA52; TGFBR1	Higher in active TB
Nonsense Mediated Decay (NMD) independent of the Exon Junction Complex (EJC)	0.0646464646464647	0.136535037358761	0.252961123069611	-0.293302517283529	-1.34916228663279	94	GSPT2; NCBP2; RPS23; RPL22; RPL17; RPS4X; RPL9; RPL10A; RPL18; RPL13; RPL23A; RPS19; RPLP2; PABPC1; RPL3; RPL5; RPL36A; RPL37A; RPS16; NCBP1; RPL13A; RPL8; RPS27; RPSA; RPL10; RPL7A; RPS17; RPS8; RPL18A; RPL3L; RPL36; RPS3; RPS15; RPS29; RPL28; RPL15; RPS6; RPS2; RPL19; RPS13; RPL32; RPS3A; RPS5; RPL38; RPS24; RPL29; RPS27A; RPS21; RPS25; RPL37; RPL39L	Lower in active TB
Signaling by Nuclear Receptors	0.0647773279352227	0.136586405284466	0.252961123069611	0.236300931540433	1.22819199548832	210	H2BC12; CTSD; MMP9; H2AJ; CAV2; SP1; ALDH1A2; FKBP5; USF1; PDK3; H2BC4; GNAI3; H3-3A; MAPK3; ZDHHC7; TGFA; RXRA; GNB2; H2BC5; GNAI2; SPHK1; H2AC6; TLE3; H2BC21; GNG5; H2BC12L; FOXO3; TBL1X; GNG11; AGO4; FOS; POLR2J; POLR2C; GNB1; DHRS9; NR1H2; MAPK1; GNG10; RARA; S1PR3; EGF; POLR2E; NR1H3; RXRB; H2BC17; PPID; CRABP2; ABCG1; NCOA1; KAT5; CETP; POLR2F; POLR2L; HDAC3; MYLIP; ABCA1; GTF2A2; DLD; KDM4B; SRC; KRAS; SRF; POLR2A; H2BC15; PDK2; H2BC11; STRN; KAT2B; ALDH1A1; GNB4; CARM1; USF2; EEPD1; CDK9; STAG2; CREBBP; H2BC9; CHD1	Higher in active TB
SUMOylation of RNA binding proteins	0.0656063618290259	0.138107316690987	0.248911114434702	-0.354603136430931	-1.41138798463287	47	PHC1; NUP210; NUP205; NDC1; NUP188; NUP160; POM121; SCMH1; BMI1; POM121C; NUP107; NUP155; NUP43; NUP88; NUP133; SEH1L; NUP35; NUP93; AAAS; NUP42; NOP58	Lower in active TB
G alpha (q) signalling events	0.066	0.138708196721312	0.248911114434702	0.267542507771952	1.29543693269331	124	PTGFR; PROK2; FPR2; FFAR2; LTB4R; RGS2; LPAR2; PRKCD; GRB2; MAPK3; GNA15; RPS6KA1; GNB2; NTSR1; MT-RNR2; GNG5; RGS19; FFAR3; F2RL1; PTAFR; GNG11; KISS1R; PLCB2; MGLL; PLCB3; RGS3; BTK; GNB1; MAPK1; GNG10; RGS18; GPR65; EDNRB; GRK2	Higher in active TB
Early SARS-CoV-2 Infection Events	0.0666666666666667	0.139651416122004	0.252961123069611	0.38654624813581	1.42122744211861	32	CHMP4B; CHMP3; CHMP2A; PIK3C3; CHMP2B; FURIN; SDC4; MAP1LC3B; BECN1; CHMP6; NRP1	Higher in active TB
Response of EIF2AK1 (HRI) to heme deficiency	0.0666666666666667	0.139651416122004	0.252961123069611	0.502913844305569	1.4818323688436	15	DDIT3; CEBPB; EIF2AK1; PPP1R15A; GRB10; ATF5; ATF4; TRIB3; EIF2S2; CEBPG; CHAC1	Higher in active TB
Other interleukin signaling	0.0670731707317073	0.140273743683603	0.248911114434702	0.447403962360149	1.46169949281597	21	CSF3R; STX3; STXBP2; IL10RB; STX4; PRTN3; TYK2	Higher in active TB
Diseases associated with O-glycosylation of proteins	0.0677290836653386	0.141414796838704	0.245041785430996	-0.356866145606344	-1.4151430472278	46	GALNT12; ADAMTS10; ADAMTS12; ADAMTS4; LARGE1; ADAMTS13; B3GLCT; POMGNT1; B4GAT1; POMT1; ADAMTS17	Lower in active TB
PKR-mediated signaling	0.0681362725450902	0.14203366081757	0.245041785430996	0.305005654420049	1.33161662949188	71	TRIM25; HSPA1A; TUBA1A; TUBB4B; DNAJC3; STAT3; SPHK1; TUBA4A; PPP2R5A; HSPA1L; PPP2CA; SNCA; IKBKG; MAP2K6; UBE2L6; TUBA1C; HSPA1B; ADAR; STAT1	Higher in active TB
Insulin receptor signalling cascade	0.0685224839400428	0.142375728381094	0.252961123069611	0.373787774818446	1.386846469698	34	GAB2; KL; TLR9; GRB2; MAPK3; PIK3C3; FLT3; INSR; PIK3CB; GRB10; MAPK1	Higher in active TB
Neurotransmitter release cycle	0.0685224839400428	0.142375728381094	0.252961123069611	0.37413609028597	1.38813880751378	34	SLC6A12; LIN7A; SYN2; SYN1; SLC1A3; DNAJC5; SLC22A1; PPFIA1	Higher in active TB
Cyclin A:Cdk2-associated events at S phase entry	0.068762278978389	0.142544132170865	0.241339976815091	0.297282471195362	1.31234484774145	75	PSMB3; PSMD13; PSMD6; UBC; CDKN1A; PSMB4; PSMB7; PSMB1; UBB; PSMD1; PSMB2; CCNH; MAX; LIN37; PSMD2; PSMB6; PSMD12; UBA52; PSMD8; PSMD7; E2F1; PSMA7; PSMA5; TFDP1; CCNA1; FZR1; E2F4; ADRM1; PSMA1; PSMA4; PSMD3; CDK7; PSMA6; PSMC4; SKP1	Higher in active TB
Transport of Mature Transcript to Cytoplasm	0.0688259109311741	0.142544132170865	0.245041785430996	-0.296487021483604	-1.33729296586419	81	NUP210; NUP205; NDC1; NUP188; SRSF2; NUP160; POM121; SRSF6; NCBP2; POM121C; NUP107; SRSF7; SRSF5; THOC1; CPSF4; NUP155; NUP43; NUP88; NUP133; FYTTD1; SRSF11; NXT1; CPSF1; SEH1L; NUP35; NUP93; RNPS1; AAAS; NUP42; DDX39B; SRRM1; SRSF3; THOC3	Lower in active TB
Transport of Mature mRNA derived from an Intron-Containing Transcript	0.0691699604743083	0.143025627948489	0.241339976815091	-0.307181079739621	-1.35409864804062	72	NUP210; NUP205; NDC1; NUP188; SRSF2; NUP160; POM121; SRSF6; NCBP2; POM121C; NUP107; SRSF7; SRSF5; THOC1; NUP155; NUP43; NUP88; NUP133; FYTTD1; SRSF11; NXT1; SEH1L; NUP35; NUP93; RNPS1; AAAS; NUP42; DDX39B; SRRM1; SRSF3; THOC3	Lower in active TB
Telomere C-strand (Lagging Strand) Synthesis	0.0702087286527514	0.144939758667999	0.234392647294686	-0.387981417890964	-1.42930190904192	33	LIG1; CTC1; CHTF18; POLD1; POLD2; RFC4; BLM; RFC3; RPA1; FEN1; WRN	Lower in active TB
Metabolism of vitamins and cofactors	0.0704225352112676	0.145147411802002	0.241339976815091	0.25264711454913	1.27018438368041	163	PLB1; NMNAT1; TCN1; SLC2A3; NAMPT; VNN2; BST1; COQ2; VNN1; IDH1; APOA2; PDXK; GSTO1; PANK2; LRP10; SLC19A1; NMNAT2; CYB5R3; TCN2; SDC4; NADSYN1; PRSS3; LRP1; NADK; APOM; MMADHC; MTHFS; PARP4; PARP8; PARP9; SPR	Higher in active TB
Attachment of bacteria to epithelial cells	0.0708812260536399	0.145624570193536	0.234392647294686	-0.486512049079579	-1.44374657901387	15	COL4A4; LAMA5; COL4A3; COL5A3	Lower in active TB
Biofilm formation	0.0708812260536399	0.145624570193536	0.234392647294686	-0.486512049079579	-1.44374657901387	15	COL4A4; LAMA5; COL4A3; COL5A3	Lower in active TB
Defective pyroptosis	0.0721649484536082	0.148024742268041	0.241339976815091	0.392421207420885	1.42241726413346	29	H2BC12; H2AJ; H2BC4; H3-3A; H2BC5; H2AC6; H2BC21; H2BC12L	Higher in active TB
Meiotic recombination	0.0723140495867769	0.148093628706466	0.241339976815091	0.365763816741545	1.40006090495366	38	H2BC12; H2AJ; H2BC4; H3-3A; TOP3A; H2BC5; H2AC6; H2BC21; BRCA1; H2BC12L	Higher in active TB
Prefoldin mediated transfer of substrate to CCT/TriC	0.0739219712525667	0.15114508316713	0.237793834423688	0.411332493277705	1.45302089009746	26	TUBA1A; TUBB4B; CCT5; TUBA4A; TUBA1C; ACTB; PFDN6; TUBB2A; PFDN5; TUBB1; VBP1	Higher in active TB
Gluconeogenesis	0.0742268041237113	0.151526692494583	0.237793834423688	0.475958133648341	1.46113395270439	17	GAPDH; PGK1; PGAM1; TPI1; ENO1; ALDOA	Higher in active TB
Beta-catenin phosphorylation cascade	0.0762886597938144	0.155488174651304	0.234392647294686	0.474895254688707	1.4578710427429	17	FRAT2; FRAT1; PPP2R5A; PPP2CA; GSK3B; PPP2R5B	Higher in active TB
Apoptotic factor-mediated response	0.0764462809917355	0.155562114653024	0.234392647294686	0.444496939780958	1.43212347366577	20	MAPK3; GSDMD; BAX; MAPK1; UACA; CARD8; SEPTIN4; CASP9; APAF1; BAK1; XIAP; GSDME; CASP7	Higher in active TB
Role of LAT2/NTAL/LAB on calcium mobilization	0.077079107505071	0.156353506046679	0.231126709673834	-0.290557709964283	-1.32225233061047	89	IGKV1-5; IGKV2-29; IGKV2-30; IGKV2D-30; IGLC6; IGKV3-20; IGLV3-25; IGLV3-16; IGHV4-34; IGLV5-45; IGKV4-1; IGKC; IGKV3-11; IGKV3-15; IGHV4-59; IGKV1-39; IGLV2-8; IGLV4-3; IGHV2-5; FYN; IGHV3-7; IGLV6-57; IGKV1D-12; IGHV3-48; IGKV1-12; IGLV8-61; IGKV1D-39; IGKV1-33; IGLV2-18; IGLV1-36; IGLV7-43; IGHE; IGKV1-16; IGKV1D-33; IGLC7; PIK3R1; IGKV2-28; IGLV3-12; IGHV3-53; IGLV4-69; IGKV3D-20; IGLV2-14; IGKV5-2; IGKV1D-16; IGLV2-11; IGHV3-33; IGLC2; IGHV4-39; IGLV3-21; IGHV7-81; IGKV1-17; IGLV3-22	Lower in active TB
TCF dependent signaling in response to WNT	0.077079107505071	0.156353506046679	0.231126709673834	0.250795993262209	1.25215736920645	153	FRAT2; H2BC12; KREMEN1; H2AJ; PSMB3; H2BC4; PSMD13; PSMD6; H3-3A; SFRP2; FZD5; H2BC5; FRAT1; CUL3; PPP2R5A; H2AC6; UBC; RNF146; TLE3; H2BC21; PSMB4; PSMB7; H2BC12L; PPP2CA; PSMB1; GSK3B; UBB; KLHL12; PSMD1; PSMB2; CSNK2B; PPP2R5B; PSMD2; PSMB6; ASH2L; PSMD12; UBA52; CTNNBIP1; PSMD8; PSMD7; TCF7L1; PSMA7; CDC73; PSMA5; TLE4; H2BC17; FZD2; KAT5; ADRM1; PSMA1; KMT2B; YWHAZ; PSMA4; CSNK1G2; H2BC15; USP8; DVL3; H2BC11; PPP2CB; PSMD3; XIAP; PSMA6; PSMC4; SOX6; CREBBP; H2BC9; CHD8	Higher in active TB
Glutathione conjugation	0.0773930753564155	0.156626506024096	0.231126709673834	0.395039084126426	1.4256786146841	28	OPLAH; MGST2; MGST1; GSTO1; GSTK1; GGT1; MGST3; GCLM; CNDP2; GSTM5; GSTP1	Higher in active TB
CHD1 and CHD2 subfamily	0.0775510204081633	0.156626506024096	0.231126709673834	0.322065035560518	1.33317048653904	57	H2BC12; H2AJ; H2BC4; H3-3A; H2BC5; H2AC6; H2BC21; RTF1; H2BC12L; SF3B6; PAF1; CDC73; SF3B4; H2BC17; SF3B5; SF3B2; CTR9; H2BC15; H2BC11; PHF5A; H2BC9; CHD1; SMNDC1; H2AC20; SNRPB	Higher in active TB
Diseases of metabolism	0.0778443113772455	0.156626506024096	0.227987202850442	0.237691636068946	1.23053624492656	204	HEXB; NEU1; OPLAH; CFP; TBXAS1; GYG1; CSF2RA; GNS; CTSA; THBS1; IDH1; VCAN; GAA; ADAMTSL4; TALDO1; BCKDK; GALK1; PGM1; GLB1; C1GALT1C1; ARG1; CYP1B1; UBC; PNP; TCN2; SDC4; CYP27A1; FDXR; GBE1; GALNS; ASL; MMADHC; GALNT3; MPDU1; CSF2RB; GGT1; SGSH; DPM2; UBB	Higher in active TB
Nicotinate metabolism	0.0778688524590164	0.156626506024096	0.231126709673834	0.421173580045897	1.46126966315615	25	NMNAT1; NAMPT; BST1; NMNAT2; NADSYN1; NADK; PARP4; PARP8; PARP9; NAPRT	Higher in active TB
Constitutive Signaling by NOTCH1 HD+PEST Domain Mutants	0.0783132530120482	0.156626506024096	0.227987202850442	0.326358718822743	1.34313584467871	55	PSEN1; HDAC4; PSENEN; NCSTN; APH1B; UBC; RBPJ; SNW1; TBL1X; HDAC5; UBB; ADAM10; JAG1; UBA52; APH1A; NOTCH1; HDAC7; HDAC3; MAML3; HDAC11; KAT2B; SKP1; CREBBP	Higher in active TB
Constitutive Signaling by NOTCH1 PEST Domain Mutants	0.0783132530120482	0.156626506024096	0.227987202850442	0.326358718822743	1.34313584467871	55	PSEN1; HDAC4; PSENEN; NCSTN; APH1B; UBC; RBPJ; SNW1; TBL1X; HDAC5; UBB; ADAM10; JAG1; UBA52; APH1A; NOTCH1; HDAC7; HDAC3; MAML3; HDAC11; KAT2B; SKP1; CREBBP	Higher in active TB
Signaling by NOTCH1 HD+PEST Domain Mutants in Cancer	0.0783132530120482	0.156626506024096	0.227987202850442	0.326358718822743	1.34313584467871	55	PSEN1; HDAC4; PSENEN; NCSTN; APH1B; UBC; RBPJ; SNW1; TBL1X; HDAC5; UBB; ADAM10; JAG1; UBA52; APH1A; NOTCH1; HDAC7; HDAC3; MAML3; HDAC11; KAT2B; SKP1; CREBBP	Higher in active TB
Signaling by NOTCH1 PEST Domain Mutants in Cancer	0.0783132530120482	0.156626506024096	0.227987202850442	0.326358718822743	1.34313584467871	55	PSEN1; HDAC4; PSENEN; NCSTN; APH1B; UBC; RBPJ; SNW1; TBL1X; HDAC5; UBB; ADAM10; JAG1; UBA52; APH1A; NOTCH1; HDAC7; HDAC3; MAML3; HDAC11; KAT2B; SKP1; CREBBP	Higher in active TB
Signaling by NOTCH1 in Cancer	0.0783132530120482	0.156626506024096	0.227987202850442	0.326358718822743	1.34313584467871	55	PSEN1; HDAC4; PSENEN; NCSTN; APH1B; UBC; RBPJ; SNW1; TBL1X; HDAC5; UBB; ADAM10; JAG1; UBA52; APH1A; NOTCH1; HDAC7; HDAC3; MAML3; HDAC11; KAT2B; SKP1; CREBBP	Higher in active TB
RHOU GTPase cycle	0.0785123966942149	0.15678020648284	0.231126709673834	0.362525129345591	1.38766394440454	38	CLTC; GRB2; PAK1; CDC42; ARHGAP30; IQGAP1; PTK2B; USP9X; TXNL1; GIT2; WWP2; STAM2; HGS	Higher in active TB
Postmitotic nuclear pore complex (NPC) reformation	0.0786948176583493	0.156900087461903	0.222056046145248	-0.403183088943096	-1.39156837127799	27	NUP205; NDC1; NUP188; NUP160; POM121; NUP107; RANGAP1; NUP155; NUP43; NUP133; SEH1L; NUP35; NUP93; RAN; RCC1	Lower in active TB
Synthesis of PC	0.0799180327868853	0.159007751937984	0.227987202850442	0.418795600715631	1.45301921911227	25	PCYT1A; PCTP; SLC44A2; CHPT1; CSNK2B; ACHE; PCYT1B; STARD10; CHKA; ABHD3; SLC44A3; SLC44A1; CHKB; LPCAT1; PHOSPHO1	Higher in active TB
Formation of paraxial mesoderm	0.08	0.159007751937984	0.224966093540314	0.325141983321094	1.32631584102986	51	PSMB3; PSMD13; PSMD6; RBPJ; SNW1; PSMB4; PSMB7; PSMB1; PSMD1; PSMB2; PSMD2; PSMB6; PSMD12; PSMD8; PSMD7; PSMA7; PSMA5; NOTCH1; ADRM1; PSMA1; MAML3; PSMA4; KAT2B; PSMD3; PSMA6; PSMC4; CREBBP	Higher in active TB
Viral Messenger RNA Synthesis	0.0808678500986193	0.160483875892306	0.222056046145248	-0.350803322871078	-1.38040793985426	44	NUP210; NUP205; NDC1; NUP188; NUP160; POM121; POLR2H; POM121C; NUP107; POLR2D; NUP155; NUP43; NUP88; NUP133; SEH1L; NUP35; NUP93; AAAS; NUP42	Lower in active TB
Host Interactions of HIV factors	0.0815109343936382	0.161510074022634	0.222056046145248	0.265190638602008	1.27440737575154	118	HCK; PSMB3; RAC1; AP2M1; PSMD13; PSMD6; ELOB; AP2S1; NUP214; KPNB1; UBC; B2M; HLA-A; PSMB4; AP2A1; ARF1; PSMB7; ATP6V1H; PSMB1; UBB; KPNA1; PSMD1; NUP98; PSMB2; DOCK2; AP1S1; AP1M2; PSMD2; PSMB6; NUP58; PSMD12; UBA52; PSMD8; PSMD7; PSMA7; PSMA5; PAK2; TPR; ADRM1; PSMA1; SEC13; PSMA4; NUP37; AP2B1; AP1B1; AP1G1; PACS1; PSMD3; CDK9; PSMA6; PSMC4; AP1M1; SKP1	Higher in active TB
Thrombin signalling through proteinase activated receptors (PARs)	0.084016393442623	0.166217617891115	0.222056046145248	0.414497298242325	1.43810617777994	25	ARRB2; MAPK3; GNA15; GNB2; GNG5; GNG11; GNB1; MAPK1; GNG10; GNAQ; GNA12; SRC; F2RL3; GNB4	Higher in active TB
Triglyceride metabolism	0.0850202429149798	0.167944455187988	0.219250346703755	0.417781666887182	1.44092450085991	24	DGAT2; GK; GK3; PLIN3; ABHD5; PRKACA; DGAT1	Higher in active TB
Synthesis of PIPs at the plasma membrane	0.0865191146881288	0.170642315431048	0.216542836735348	0.323116682035167	1.31501030326752	50	RUFY1; BMX; MTMR3; PTEN; MTMR14; INPP5K; ARF1; PIK3CB; PIK3CG; INPPL1; RAB5A; SBF2; PIK3CD; PIK3R5; INPP5D	Higher in active TB
Circadian clock	0.0875486381322957	0.1716711199138	0.211400189384923	0.266136310398133	1.2571411407464	106	NAMPT; SMARCD3; PSMB3; PSMD13; ELOVL3; PSMD6; RXRA; UBC; NOCT; PSMB4; PSMB7; TBL1X; PSMB1; UBB; CDK5; TFEB; CSNK1D; PSMD1; PSMB2; CSNK2B; PSMD2; PSMB6; UBE2D1; PSMD12; UBA52; PSMD8; PPP1CA; PSMD7; PSMA7; PSMA5; NCOA1; HDAC3; BMAL1; ADRM1; PSMA1; CRTC2; PSMA4	Higher in active TB
Elastic fibre formation	0.0875763747454175	0.1716711199138	0.216542836735348	0.386097803091558	1.39340992616311	28	LOXL3; EMILIN2; LTBP2; LOXL1; ITGA5; FURIN; ITGB3; TGFB1; FBN2; ITGB5	Higher in active TB
FCGR3A-mediated IL10 synthesis	0.0875763747454175	0.1716711199138	0.216542836735348	-0.266906843292846	-1.2627743257037	112	ITPR3; CD3G; PLCG1; CD247; IGKV1-5; IGKV2-29; PRKACB; IGKV2-30; IGKV2D-30; IGLC6; IGKV3-20; IGLV3-25; ADCY1; IGLV3-16; IGHV4-34; IGLV5-45; IGKV4-1; IGKC; IGKV3-11; ITPR1; IGKV3-15; IGHV4-59; IGHG3; ADCY5; IGKV1-39; IGLV2-8; IGLV4-3; IGHV2-5; FYN; IGHV3-7; IGLV6-57; IGKV1D-12; IGHV3-48; IGKV1-12; IGLV8-61; IGKV1D-39; IGKV1-33; PRKX; IGHG1; IGLV2-18; IGLV1-36; IGLV7-43; IGKV1-16; IGKV1D-33; IGLC7; IGKV2-28; IGLV3-12; IGHV3-53; IGLV4-69; IGKV3D-20; IGLV2-14; IGKV5-2; IGKV1D-16; IGLV2-11; IGHV3-33; IGLC2; IGHV4-39; IGLV3-21; IGHV7-81; IGKV1-17; IGLV3-22	Lower in active TB
Signaling by FGFR4	0.0875763747454175	0.1716711199138	0.216542836735348	0.386227413190088	1.39387768328676	28	MKNK1; GRB2; MAPK3; UBC; PPP2CA; UBB; CBL; MAPK1; UBA52; FGFR4; SRC; KRAS; PPP2CB	Higher in active TB
SRC activates STAT3 in a quantitative manner, through Cadherin-11 (CDH11), RAC1 and gp130 (IL6ST)	0.0887096774193548	0.173535311273273	0.213927855492356	0.424913895254536	1.41580395108049	22	CTSB; CTSS; RAC1; CDC42; UBC; UBB; CTNNA1; DOCK1; UBA52	Higher in active TB
Lagging Strand Synthesis	0.0888030888030888	0.173535311273273	0.208955027549354	-0.433110744824061	-1.40156960581133	20	LIG1; POLD1; POLD2; RFC4; RFC3; RPA1; FEN1; POLA1; RFC5; PCNA; PRIM1; RFC1	Lower in active TB
Deactivation of the beta-catenin transactivating complex	0.0889748549323018	0.173535311273273	0.208955027549354	-0.360066371074242	-1.36663144138978	37	TLE2; LEF1; BCL9L; TCF7; PYGO2; MEN1; BCL9	Lower in active TB
ESR-mediated signaling	0.0890688259109312	0.173535311273273	0.213927855492356	0.24585943632284	1.22749772429519	157	H2BC12; CTSD; MMP9; H2AJ; CAV2; SP1; FKBP5; USF1; H2BC4; GNAI3; H3-3A; MAPK3; ZDHHC7; TGFA; GNB2; H2BC5; GNAI2; SPHK1; H2AC6; TLE3; H2BC21; GNG5; H2BC12L; FOXO3; GNG11; AGO4; FOS; POLR2J; POLR2C; GNB1; MAPK1; GNG10; S1PR3; EGF; POLR2E; H2BC17; PPID; NCOA1; KAT5; POLR2F; POLR2L; GTF2A2; KDM4B; SRC; KRAS; SRF; POLR2A; H2BC15; H2BC11; STRN; KAT2B; GNB4; CARM1; USF2; CDK9; STAG2; CREBBP; H2BC9; CHD1	Higher in active TB
CD209 (DC-SIGN) signaling	0.0893970893970894	0.173910574517555	0.216542836735348	0.447750694238187	1.42171199931861	19	PRKACA; PAK1; LYN; RAF1; ICAM3; NFKB1; RELB	Higher in active TB
Diseases of DNA repair	0.0896414342629482	0.17412169503803	0.211400189384923	-0.327399890118675	-1.34004821865394	51	RAD51D; RHNO1; RFC4; ATM; MSH2; RAD1; RAD50; BLM; ATR; RFC3; NEIL1; RPA1; RAD17; WRN; MUTYH; NTHL1	Lower in active TB
HSF1 activation	0.0903490759753593	0.175230734342528	0.213927855492356	0.398315841086603	1.40703991883479	26	HSPA6; YWHAE; HSPA1A; HSPA1L; DEDD2; UBB; HSBP1; DNAJB6; HSPA1B	Higher in active TB
TNFR1-induced proapoptotic signaling	0.0910931174089069	0.176148943412371	0.211400189384923	0.411240729685149	1.41836487840634	24	TNFRSF1A; USP4; RBCK1; RNF31; FADD; TBK1; SHARPIN; TNF; RIPK1; CASP8; XIAP; OPTN; SPATA2	Higher in active TB
Differentiation of T cells	0.0910973084886128	0.176148943412371	0.213927855492356	-0.288302637683503	-1.30131048655447	86	KAT2A; GATA3; PHC1; MTA1; CXCR3; MEN1; MTA3; CHD3; SATB1; NFATC2; RBBP7; IRF4; ETS1; KMT2A; RUNX3; SCMH1; BMI1; RAD50; HDAC6; HDAC8; IL12RB2; NFATC1	Lower in active TB
Transport of vitamins, nucleosides, and related molecules	0.0914396887159533	0.176544700201585	0.206587922696891	-0.408535227453371	-1.38629987868556	25	ARL2BP; SLC29A2; SLC35D1; SLC25A4; SLC5A6; SLC35A3; SLC29A1; SLC35B2; SLC35B4	Lower in active TB
Mismatch Repair	0.0919540229885057	0.177270763114683	0.204294756516886	-0.466914894762572	-1.38559113444243	15	LIG1; POLD1; POLD2; MSH2; RPA1	Lower in active TB
TP53 Regulates Transcription of Cell Death Genes	0.0925925925925926	0.17817718359755	0.211400189384923	0.332247198904726	1.31024687680462	43	NLRC4; CASP1; BNIP3L; TP53I3; BCL6; TNFRSF10C; BID; PRELID1; TMEM219; STEAP3; BAX; BBC3	Higher in active TB
Anchoring of the basal body to the plasma membrane	0.0927021696252466	0.17817718359755	0.206587922696891	-0.28018538093736	-1.29748327623805	96	CEP72; HAUS5; CEP41; SFI1; NINL; FBF1; CEP43; TCTN2; TCTN1; RPGRIP1L; ODF2; CPAP; CSNK1E; CEP89; CEP78; IQCB1; HAUS6; TCTN3; CEP250; PLK4; ALMS1; AHI1; MKS1; OFD1; CEP83; CEP76; TUBB; CEP131; CNTRL; CEP70; CEP57; TUBG1; B9D1; C2CD3; CEP192; PCNT; TMEM67; NEDD1	Lower in active TB
Syndecan interactions	0.0951417004048583	0.182592305268007	0.206587922696891	0.409804504297768	1.4134113524059	24	ITGB4; THBS1; SDC4; ITGB3; TGFB1; ACTN1; ITGB5	Higher in active TB
Metabolism of nucleotides	0.096078431372549	0.184114423048741	0.20207170902116	0.276768419669526	1.26284849060269	87	GMPR2; ENTPD1; NUDT16; UPP1; AK4; IMPDH1; TK2; GSR; NT5M; GLRX; TXN; TYMP; UPB1; CDA; PNP; GMPR; DPYD; TXNRD1; GUK1	Higher in active TB
Aggrephagy	0.0971074380165289	0.185808560503269	0.206587922696891	0.353241408988292	1.35212796919362	38	TUBA1A; TUBB4B; DYNC1LI1; TUBA4A; UBC; VIM; UBB; PARK7; TUBA1C; UBA52; DYNLL1; TUBB2A; TUBB8B; TUBB1; TUBA1B; VCP; HSF1; DYNC1I2; HSP90AA1; DYNC1I1	Higher in active TB
Differentiation of naive CD4+ T cells to T helper 2 cells (Th2 cells)	0.0973630831643002	0.18602007841525	0.204294756516886	-0.292553331521606	-1.29734266076804	75	KAT2A; GATA3; PHC1; MTA1; MEN1; MTA3; CHD3; SATB1; NFATC2; RBBP7; IRF4; ETS1; KMT2A; SCMH1; BMI1; RAD50; HDAC6; HDAC8	Lower in active TB
Processive synthesis on the lagging strand	0.0977011494252874	0.18638820470717	0.197822021315103	-0.465648674121667	-1.38183356724128	15	LIG1; POLD1; POLD2; RPA1; FEN1; POLA1; PCNA; PRIM1	Lower in active TB
Retrograde transport at the Trans-Golgi-Network	0.0983606557377049	0.187367549265584	0.204294756516886	0.321218448945578	1.29599190205228	49	STX10; PLIN3; VAMP3; STX6; VTI1A; IGF2R; TGOLN2; RAB6B; NAPA; RAB9A; NSF; GCC1; NAA38; COG4; VPS53; STX16; SYS1; RAB43	Higher in active TB
Epigenetic regulation of gene expression	0.099236641221374	0.188755747842436	0.195789002148949	-0.221180609418493	-1.17878564084523	267	BCL7A; KAT2A; ZNF547; ZNF519; CBX5; PHF19; MYBBP1A; MTA1; ZNF331; DPF3; MEN1; MTA3; CHD3; RBBP7; LPIN1; MED24; TAF1C; MORC2; UHRF1; KMT2A; LIPE; ZNF382; KANSL3; SETD1A; GTF2H3; MED17; EHMT2; DNMT3A; SMARCB1; POLR1E; ZNF320; ZNF141; TASP1; POLR1B; KANSL2; BOD1; ZNF418; PPHLN1; TBP; POLR2H; TADA2A; AJUBA; ZNF30; PLIN1; ZNF778; ZZZ3; TAF1A; ZNF649; DNMT1; ERCC3; WDR82; KAT14; ZNF257; ARID1B; POLR1A; AEBP2; PSIP1; GPAM; TET1; EZHIP; UBTF; MED10; SS18; BAZ1B; WDR5; RBBP4; HCFC1; EZH2; GTF2H4; POLR1C; ZNF610; C19orf84; SMARCE1; SS18L1; ACTL6A; TRIM28; PPARGC1B; ZCCHC8; PHF1; ZNF264; EHMT1; POLR1G; MBIP; ERCC2; SIRT1; ZNF324; HCFC2; OGT; MPHOSPH8; MED23; HDAC1; PHLDA1; ZNF224; SMARCD1; ZNF708; UBE2I; ZNF680; MTF2; DDX21; RRP8; PAXIP1; POLR1F; SUV39H1	Lower in active TB
Regulation of insulin secretion	0.099403578528827	0.18879316692438	0.199915231309662	0.312142724929352	1.30130851748643	58	MARCKS; CACNA1E; CD36; PRKACA; GNA15; GNB2; GNAI2; IQGAP1; GNG5; KCNG2; GNG11; PLCB2; ACSL3; GNAS; RAP1A; PLCB3; GNB1; GNG10	Higher in active TB
VxPx cargo-targeting to cilium	0.0997920997920998	0.188986871161665	0.204294756516886	0.438953896004713	1.39378013061342	19	CNGB1; EXOC6; RAB11A; ASAP1; ARF4; EXOC3; CNGA4	Higher in active TB
Nuclear Events (kinase and transcription factor activation)	0.0998003992015968	0.188986871161665	0.199915231309662	0.317774563131419	1.30285400214243	53	DUSP3; MAPK14; MAPK3; RPS6KA1; JUNB; TRIB1; VRK3; PPP2CA; LYL1; DNM2; CDK5; FOS; MAPK1; MAPKAPK2	Higher in active TB
Formation of the cornified envelope	0.10082304526749	0.190641805358292	0.20207170902116	0.356237978603837	1.3589014704999	36	DSC2; KAZN; PI3; KRT80; CAPNS1; CSTA; FURIN; CAPN1	Higher in active TB
Regulation of actin dynamics for phagocytic cup formation	0.101190476190476	0.191054772424434	0.197822021315103	0.251093641390931	1.2313589683785	136	FCGR2A; FCGR1A; FCGR3A; ARPC1B; ARPC3; CYFIP1; MYO10; ARPC2; ARPC5; RAC1; GRB2; VAV1; ARPC4; SYK; PAK1; MAPK3; CDC42; NCKAP1L; ACTR3; WAS; LIMK1; VAV3; ARPC1A; CFL1; BTK; DOCK1; MAPK1; ACTB; BRK1; WIPF2; ACTR2; WASF2; MYO9B; ACTG1; CRK; MYH9; ABI1; ELMO2	Higher in active TB
Extra-nuclear estrogen signaling	0.102	0.1923	0.197822021315103	0.300965900925675	1.27644816878232	63	MMP9; CAV2; GNAI3; MAPK3; ZDHHC7; TGFA; GNB2; GNAI2; SPHK1; GNG5; FOXO3; GNG11; FOS; GNB1; MAPK1; GNG10; S1PR3; EGF	Higher in active TB
Retinoid metabolism and transport	0.102459016393443	0.192881731301606	0.199915231309662	0.401125085589112	1.39171103429234	25	PLB1; APOA2; LRP10; SDC4; LRP1; APOM	Higher in active TB
Signaling by EGFR in Cancer	0.102822580645161	0.193282329013338	0.197822021315103	0.413527832416103	1.37786583483167	22	GRB2; TGFA; UBC; UBB; CBL; UBA52; CDC37; EGF	Higher in active TB
Inositol phosphate metabolism	0.10337972166998	0.194045099825644	0.195789002148949	-0.292043262034849	-1.28184719182546	71	PLCG1; ITPKB; NUP210; PLD4; NUP205; PLCH2; NDC1; NUP188; NUP160; POM121; NUDT11; POM121C; NUP107; INPP5B; PPIP5K1; NUP155; NUP43; NUP88; NUP133; INPP4A; SEH1L; PLCE1; NUP35; NUP93; AAAS; NUP42	Lower in active TB
Attenuation phase	0.104081632653061	0.195076978159685	0.197822021315103	0.407161371085382	1.37557689531554	23	HSPA6; HSPA1A; HSPA1L; DEDD2; UBB; HSBP1; DNAJB6; HSPA1B	Higher in active TB
RHOQ GTPase cycle	0.104294478527607	0.195190542295464	0.197822021315103	0.3175986833394	1.3031914139493	56	CDC42EP3; LAMTOR1; RAB7A; ARHGAP26; STOM; VAMP3; PAK1; CDC42; IQGAP1; STEAP3; CDC42BPA; PREX1; GIT2; WWP2; DLC1; CDC42EP4; SLC1A5; SNAP23; ARHGAP1; PAK2; OPHN1	Higher in active TB
SARS-CoV-1 modulates host translation machinery	0.104651162790698	0.195572581191945	0.191892240384838	-0.352330081736669	-1.32697170892215	36	RPS23; RPS4X; RPS19; RPS16; HNRNPA1; RPS27; RPSA; RPS17; RPS8; EEF1A1; RPS3; RPS15; RPS29; RPS6; RPS2; RPS13; RPS3A; RPS5; RPS24; RPS27A; RPS21; RPS25; RPS20; RPS18	Lower in active TB
Signalling to RAS	0.10482180293501	0.195606333861257	0.199915231309662	0.44530270764618	1.37981432671268	18	MAPK14; MAPKAPK3; MAPK13; GRB2; RALB	Higher in active TB
ADP signalling through P2Y purinoceptor 1	0.105371900826446	0.196347059388814	0.197822021315103	0.428042142003336	1.3791078057438	20	MAPK14; PLA2G4A; GNA15; GNB2; GNG5; GNG11; GNB1; GNG10	Higher in active TB
Activation of AMPK downstream of NMDARs	0.106122448979592	0.197458606083943	0.195789002148949	0.406472090252391	1.37324819014953	23	CAMKK2; PRKAG1; TUBA1A; TUBB4B; TUBA4A; TUBA1C; TUBB2A; TUBB8B; TUBB1; TUBA1B	Higher in active TB
Regulation of PTEN gene transcription	0.106796116504854	0.198424088926411	0.190023305279108	0.304390532100052	1.28143954264946	59	RRAGD; LAMTOR1; LAMTOR2; PTEN; PHC2; LAMTOR5; MAPK3; NR2E1; RRAGA; RCOR1; PPARG; HDAC5; MAF1; LAMTOR3; LAMTOR4; RRAGC; MAPK1	Higher in active TB
Maturation of spike protein_9694548	0.106995884773663	0.198507560462859	0.195789002148949	0.34475340533682	1.32577354044732	39	ST3GAL4; ZDHHC3; EDEM2; MGAT1; ST3GAL2; RPN1; ZDHHC5; ST6GALNAC2; ST6GALNAC3; OST4; DAD1	Higher in active TB
O-linked glycosylation	0.107216494845361	0.198629402300221	0.195789002148949	-0.280455975140316	-1.26431725927772	85	LARGE2; ST6GAL1; GALNT12; ST3GAL3; ADAMTS10; B3GNT7; ADAMTS12; ADAMTS4; LARGE1; ADAMTS13; GALNT9; B3GLCT; GCNT4; POMGNT1; B4GAT1; POMT1; ADAMTS17; CHST10	Lower in active TB
Deadenylation of mRNA	0.108949416342412	0.201548559525213	0.188204146308491	-0.394567647869681	-1.3389030997025	25	TUT4; PAN2; CNOT9; EIF4A1; TNKS1BP1; EIF4A2; CNOT6L	Lower in active TB
Maturation of nucleoprotein_9694631	0.110416666666667	0.203968539865514	0.193813302725311	0.471792323798526	1.39013301123565	15	SRPK1; GSK3A; PARP4; PARP8; GSK3B; PARP9	Higher in active TB
Interleukin-6 family signaling	0.111111111111111	0.204956035171863	0.193813302725311	0.439797997580694	1.36275744005483	18	OSM; SOCS3; IL6R; STAT3; JAK2; CBL; TYK2; STAT1; CNTF	Higher in active TB
Epigenetic regulation by WDR5-containing histone modifying complexes	0.111553784860558	0.205476942803499	0.188204146308491	0.255152863903756	1.2241491600886	117	ACSL1; PLIN4; H2BC12; DGAT2; H2AJ; AGPAT2; PNPLA2; CD36; H2BC4; H3-3A; CEBPA; RXRA; H2BC5; H2AC6; H2BC21; ACSS3; H2BC12L; PPARG; TBL1X; CDK5; TADA3; MGLL	Higher in active TB
Regulation of clotting cascade	0.113168724279835	0.20815251725502	0.190023305279108	0.340643870989072	1.30997003621077	39	F5; F8; CD177; PF4; PROS1; PF4V1; PROC; SDC4; GP9; PRTN3; GP1BA; ANO5; SERPING1; VWF; APP; F12	Higher in active TB
Keratinization	0.115463917525773	0.212069831329572	0.188204146308491	0.343125462935249	1.31099425293063	37	DSC2; KAZN; PI3; KRT80; CAPNS1; CSTA; FURIN; CAPN1	Higher in active TB
NS1 Mediated Effects on Host Pathways	0.115686274509804	0.212174254537294	0.183023938384487	-0.331096757961142	-1.29713475398852	42	NUP210; NUP205; NDC1; NUP188; NUP160; POM121; POM121C; NUP107; CPSF4; NUP155; KPNA5; NUP43; NUP88; NUP133; SEH1L; NUP35; NUP93; AAAS; NUP42; KPNA3	Lower in active TB
Heme signaling	0.117171717171717	0.214591630591631	0.184706471207739	0.318529832178611	1.2668248402537	44	NFE2L2; SMARCD3; HMOX1; TLR4; CLEC1B; LY96; RXRA; HBB; HBA1; TBL1X	Higher in active TB
PI Metabolism	0.118811881188119	0.217285066595105	0.181383128498408	0.280930867338525	1.24178126209238	77	GDE1; RUFY1; BMX; MTMR3; PTEN; FIG4; PIK3C3; TNFAIP8L2; MTMR14; INPP5K; ARF1; PIK3CB; PIK3CG; INPPL1; RAB5A; SBF2; PIK3CD; PIK3R5; ARF3; INPP5D; MTMR10; GDPD3	Higher in active TB
Metabolic disorders of biological oxidation enzymes	0.119433198380567	0.218110199891576	0.183023938384487	0.392903530117312	1.35512007321581	24	OPLAH; TBXAS1; CYP1B1; CYP27A1; FDXR; GGT1; GCLM; CYP11A1	Higher in active TB
Regulation of TP53 Activity	0.119842829076621	0.218546951459784	0.179782316298324	-0.241633045159336	-1.20743248526478	155	ING5; DYRK2; PPP1R13B; CHD3; TAF4B; RBBP7; SMYD2; L3MBTL1; PPP1R13L; RHNO1; MAPKAPK5; AKT3; EHMT2; CDK2; RFC4; ATM; RAD1; RAD50; MEAF6; TBP; BLM; TAF6; PRKAB2; JMY; ATR; PIP4K2B; TP53RK; RFC3; TP53; BRD1; SSRP1; RPA1; RAD17; WRN; MTOR; PRR5; TAF3; NOC2L; CCNA2; RBBP4; MAPK11; HUS1; CCNG1; TTC5; EHMT1; TAF2; PPP2R1B; CSNK2A2; TP63; BRIP1; RFC5; BARD1; TAF4; HDAC1; CHEK1; CHEK2; TAF5; BRD7; CDK1; TAF9B	Lower in active TB
SARS-CoV-1 targets host intracellular signalling and regulatory pathways	0.121149897330596	0.220616716445772	0.183023938384487	0.458441693900004	1.3838283700231	16	YWHAH; YWHAE; SP1; SFN; YWHAB	Higher in active TB
Chemokine receptors bind chemokines	0.121621621621622	0.220898922344558	0.176694268938498	-0.339596980075966	-1.30015616964936	38	CCR9; CCL28; CXCR5; ACKR3; CCR7; CXCR3; CCR6; CCR4	Lower in active TB
Signaling by PDGFR in disease	0.121649484536082	0.220898922344558	0.183023938384487	0.441153712383262	1.35428858539273	17	BIN2; ETV6; GRB2; STAT3; PIK3CB; STAT1	Higher in active TB
Dual Incision in GG-NER	0.122047244094488	0.221307732573032	0.178219874951973	-0.337883119233266	-1.30998128597127	41	POLE; POLD1; PARP2; POLD2; CHD1L; GTF2H3; RFC4; PARP1; ERCC3; RFC3; ERCC4; POLE3; RPA1	Lower in active TB
Striated Muscle Contraction	0.123481781376518	0.223592717125277	0.179782316298324	0.390581816334679	1.34711250721057	24	TPM4; TPM3; TNNI2; MYBPC3; VIM; TPM1; TMOD1; TNNT1; MYL4	Higher in active TB
Respiratory syncytial virus (RSV) attachment and entry	0.12603305785124	0.227890522094907	0.179782316298324	0.415788251176962	1.33962702842994	20	TLR4; CD14; LY96; RAB5C; FURIN; SDC4; RAB5A; RAB5B	Higher in active TB
Signaling by ALK fusions and activated point mutants	0.127450980392157	0.229701299301799	0.173747838999571	0.270292559670473	1.23330021325615	87	TPM4; CLTC; TPM3; BCL2A1; GRB2; MAPK3; JUNB; STAT3; CEBPB; UBC; CDKN1A; STAT5A; PIK3CB; SQSTM1; CARS1; UBB; AGO4; PTPN6; MAPK1; TYK2; UBA52; STAT1; RRBP1; VCL; MCL1; HIP1; NOTCH1; DCTN1; MYH9; TPR; IL10; MSN; TFG	Higher in active TB
Signaling by ALK in cancer	0.127450980392157	0.229701299301799	0.173747838999571	0.270292559670473	1.23330021325615	87	TPM4; CLTC; TPM3; BCL2A1; GRB2; MAPK3; JUNB; STAT3; CEBPB; UBC; CDKN1A; STAT5A; PIK3CB; SQSTM1; CARS1; UBB; AGO4; PTPN6; MAPK1; TYK2; UBA52; STAT1; RRBP1; VCL; MCL1; HIP1; NOTCH1; DCTN1; MYH9; TPR; IL10; MSN; TFG	Higher in active TB
G alpha (z) signalling events	0.127572016460905	0.229701299301799	0.178219874951973	0.337394409440718	1.28702099906452	36	PRKCD; PRKCB; GNAI3; GNB2; GNAI2; GNG5; RGS19; GNG11; GNAS; GNB1; ADCY3; GNG10; ADCY4	Higher in active TB
Homology Directed Repair	0.128	0.230148667601683	0.175204047558551	-0.254994720842179	-1.22084255384632	117	LIG1; POLE; FIGNL1; TIMELESS; RAD51D; MDC1; NSD2; RAD52; POLD1; POLH; RHNO1; PARP2; POLD2; HERC2; CDK2; RFC4; ATM; PARP1; RAD1; RAD50; BLM; ATR; GEN1; RFC3; ERCC4; POLE3; RPA1; FEN1; TP53BP1; RAD17; WRN	Lower in active TB
NoRC negatively regulates rRNA expression	0.129482071713147	0.232487417277668	0.173747838999571	0.297162984824891	1.25656764663339	62	H2BC12; H2AJ; SAP30; H2BC4; H3-3A; POLR1D; MBD2; H2BC5; H2AC6; H2BC21; H2BC12L; SAP30BP; CCNH; SAP30L; POLR2E; BAZ2A; SUDS3; H2BC17; SAP18; POLR2F; POLR2L	Higher in active TB
Aquaporin-mediated transport	0.129896907216495	0.232906063009156	0.176694268938498	0.337785196635136	1.29059046718801	37	AQP9; AQP10; PRKACA; RAB11A; GNB2; GNG5; GNG11; GNAS; GNB1; ADCY3; GNG10; AQP1; ADCY4	Higher in active TB
Interleukin-7 signaling	0.130165289256198	0.233061314003417	0.176694268938498	0.41384640193423	1.33337058966974	20	JAK3; STAT5B; STAT3; HGF; STAT5A; IL2RG; CISH; IRS2	Higher in active TB
Orc1 removal from chromatin	0.131212723658052	0.234609081910212	0.172324344900946	0.302452670646233	1.26091113139844	58	PSMB3; PSMD13; PSMD6; UBC; PSMB4; PSMB7; PSMB1; UBB; PSMD1; PSMB2; PSMD2; PSMB6; PSMD12; UBA52; PSMD8; PSMD7; PSMA7; PSMA5; CCNA1; ADRM1; PSMA1; PSMA4; ORC4; PSMD3; PSMA6; PSMC4; SKP1	Higher in active TB
PLC beta mediated events	0.132264529058116	0.235939960720492	0.172324344900946	0.325879525911672	1.26974421549295	40	CAMKK2; PLA2G4A; PRKCD; PRKACA; PDE1B; GNA15; PLCB2; PLCB3; MAPK1; ADCY3; CAMKK1; GRK2; ADCY4; CAMK2G	Higher in active TB
Chromatin organization	0.132325141776938	0.235939960720492	0.166933848713193	-0.21032414323804	-1.13762556774038	308	BCL7A; AXIN2; BCL11A; BCL11B; ING5; PRMT7; KAT2A; ZNF827; MTA1; WDR77; DPF3; MTA3; SUPT3H; JADE2; CHD3; NSD2; IKZF3; CHD5; TCF3; RBBP7; SMYD2; TCF19; KMT2A; SNRPA1; RUVBL1; KANSL3; SETD1A; EP400; TADA1; KDM2B; IKZF2; KDM4C; PRMT1; EHMT2; ELP2; DNMT3A; CHD6; SMARCB1; DMAP1; TRRAP; PHF10; PRMT6; SETD6; KANSL2; MEAF6; JADE1; TADA2A; HDAC8; ZZZ3; ELP1; SNRPN; KAT14; BRD1; ARID1B; SUPT7L; SSRP1; TCF12; TCF4; ADNP; AEBP2; DOT1L; KDM1A; KAT6B; SF3B3; PHF6; KDM4D; TAF6L; BRD9; NR2C2; SETDB2; SS18; JADE3; IKZF1; WDR5; RBBP4; HCFC1; EZH2; ARID5B	Lower in active TB
Stimuli-sensing channels	0.133466135458167	0.23764386896857	0.170932335370056	0.280201600108552	1.23115112411562	74	TRPM6; TRPV5; BEST1; TRPM2; MCOLN1; ANO10; ASPH; MLKL; STOM; RAF1; UBC; NEDD4L; TRPC4AP; UBB; CLCN5; CLCN1; SRI; UBA52; RIPK3; ANO5; CLIC2; TRPM4; RIPK1	Higher in active TB
Nef-mediates down modulation of cell surface receptors by recruiting them to clathrin adapters	0.134146341463415	0.238523730590981	0.172324344900946	0.410321618823164	1.34054892800089	21	AP2M1; AP2S1; B2M; HLA-A; AP2A1; ARF1; ATP6V1H; AP1S1; AP1M2; AP2B1; AP1B1; AP1G1; PACS1; AP1M1	Higher in active TB
Formation of the embryonic stem cell BAF (esBAF) complex	0.134357005758157	0.238567425736784	0.166933848713193	-0.419147131902805	-1.32826924706605	19	BCL7A; BCL11A; BCL11B; SMARCB1; PHF10	Lower in active TB
Regulation of TP53 Activity through Acetylation	0.136015325670498	0.241134393388133	0.165656695205483	-0.358244630096711	-1.27567452308918	30	ING5; CHD3; RBBP7; AKT3; MEAF6; PIP4K2B; TP53; BRD1	Lower in active TB
Signaling by NOTCH1	0.136178861788618	0.241134393388133	0.170932335370056	0.286011893533233	1.22626614192027	68	PSEN1; ARRB2; HDAC4; PSENEN; NCSTN; APH1B; UBC; RBPJ; TLE3; NUMB; SNW1; TBL1X; HDAC5; UBB; ADAM10; JAG1; UBA52; DTX2; TLE4; APH1A; NOTCH1; HDAC7; HDAC3; MAML3; HDAC11; KAT2B; SKP1; CREBBP; HIF1A; ITCH	Higher in active TB
Nonhomologous End-Joining (NHEJ)	0.136546184738956	0.241451322531505	0.169570644405628	0.309111492222281	1.23497163554922	45	H2BC12; TDP2; UIMC1; H2BC4; BABAM2; H2BC5; XRCC5; H2BC21; BRCA1; H2BC12L	Higher in active TB
TICAM1, RIP1-mediated IKK complex recruitment	0.137214137214137	0.242170601209496	0.172324344900946	0.414469171232821	1.3160354672189	19	UBE2D3; UBC; UBB; IKBKG; UBE2D1; UBA52; RIPK3; RIPK1	Higher in active TB
TCR signaling	0.137330754352031	0.242170601209496	0.165656695205483	0.251443731331245	1.18928525672284	109	PTPRJ; CDC34; PSMB3; PTEN; PSMD13; PSMD6; VASP; PAK1; UBC; WAS; NFKB1; PSMB4; PSMB7; PIK3CB; PSMB1; UBB; PSMD1; PLCG2; PSMB2; PTPRC; IKBKG; BCL10; FYB1; INPP5D; PSMD2; PSMB6; UBE2D1; PSMD12; LCP2; UBA52; PSMD8; PSMD7; HLA-DQB1; CSK; PSMA7; PSMA5; NFKBIA	Higher in active TB
TRAF6 mediated IRF7 activation	0.139630390143737	0.245887582643229	0.169570644405628	0.442044769212743	1.33433346180406	16	TRIM25; RNF135; TANK; TBK1; IRF7	Higher in active TB
Regulation of CDH11 Expression and Function	0.140316205533597	0.246756344985008	0.165656695205483	-0.399350617133535	-1.31745133662592	22	TNRC6C; ILF3; CDH24; AMOT; TNRC6A; JUP	Lower in active TB
Metabolism of water-soluble vitamins and cofactors	0.140900195694716	0.247443905315926	0.16440575583821	0.252424192115003	1.19647626791989	111	NMNAT1; TCN1; SLC2A3; NAMPT; VNN2; BST1; VNN1; PDXK; GSTO1; PANK2; SLC19A1; NMNAT2; CYB5R3; TCN2; NADSYN1; PRSS3; NADK; MMADHC; MTHFS; PARP4; PARP8; PARP9	Higher in active TB
Negative regulation of MAPK pathway	0.142276422764228	0.24951897945792	0.166933848713193	0.314279489109869	1.2367183512784	42	MARK3; MAPK3; RAF1; PPP2R5A; UBC; MAP2K2; PPP2CA; UBB; YWHAB; DUSP1; MAPK1; PPP2R5B; ARAF; UBA52; DUSP10; BRAP	Higher in active TB
Transcriptional activity of SMAD2/SMAD3:SMAD4 heterotrimer	0.142857142857143	0.250195160031226	0.165656695205483	0.307178110290023	1.25014399573979	50	PPM1A; SP1; CDKN2B; MAPK3; JUNB; UBE2D3; UBC; FURIN; SNW1; NEDD4L; USP9X; UBB; MAPK1; UBE2D1; UBA52; STAT1	Higher in active TB
Ephrin signaling	0.143737166324435	0.25105047306257	0.166933848713193	0.431742399195496	1.30323526088115	16	SDCBP; RAC1; PAK1; MYL12A	Higher in active TB
NPAS4 regulates expression of target genes	0.143737166324435	0.25105047306257	0.166933848713193	0.435032312664406	1.3131660234051	16	NAMPT; MAPK3; CDK5; FOS; MAPK1; BMAL1; IQSEC3; CREBBP; ARNT	Higher in active TB
Response of EIF2AK4 (GCN2) to amino acid deficiency	0.144554455445545	0.252134437933589	0.163180127180689	-0.259272034415558	-1.21116676577593	100	GCN1; ASNS; RPS23; RPL22; RPL17; RPS4X; RPL9; RPL10A; RPL18; RPL13; RPL23A; RPS19; RPLP2; RPL3; RPL5; RPL36A; RPL37A; RPS16; RPL13A; RPL8; RPS27; RPSA; RPL10; RPL7A; RPS17; RPS8; RPL18A; RPL3L; RPL36; RPS3; RPS15; RPS29; RPL28; RPL15; RPS6; RPS2; RPL19; RPS13; RPL32; RPS3A; RPS5; EIF2AK4; RPL38; RPS24; RPL29; RPS27A; ATF2; RPS21; RPS25; RPL37; RPL39L; RPS20; RPLP0; RPS18; IMPACT; RPL26; RPL14; RPL21; RPL6; RPL4; RPS14; RPL35A; RPL30	Lower in active TB
Polo-like kinase mediated events	0.145631067961165	0.253331074977416	0.160801401070022	-0.437030405357926	-1.33189121575274	16	WEE1; LIN52; FOXM1; CCNB1; RBBP4; CENPF; LIN9	Lower in active TB
Microtubule-dependent trafficking of connexons from Golgi to the plasma membrane	0.145833333333333	0.253331074977416	0.166933848713193	0.44979467315512	1.32531707679479	15	TUBA1A; TUBB4B; TUBA4A; TUBA1C; TUBB2A; TUBB8B; TUBB1; TUBA1B	Higher in active TB
Transport of connexons to the plasma membrane	0.145833333333333	0.253331074977416	0.166933848713193	0.44979467315512	1.32531707679479	15	TUBA1A; TUBB4B; TUBA4A; TUBA1C; TUBB2A; TUBB8B; TUBB1; TUBA1B	Higher in active TB
Cooperation of PDCL (PhLP1) and TRiC/CCT in G-protein beta folding	0.148305084745763	0.257276209261255	0.166933848713193	0.348443626627974	1.2682947291248	31	GNA15; GNB2; CCT5; GNG5; GNG11; CSNK2B; RGS6; GNB1; GNG10	Higher in active TB
Recruitment of NuMA to mitotic centrosomes	0.14867617107943	0.257571420707877	0.163180127180689	-0.264893857277333	-1.2115212773008	91	CEP72; HAUS5; CEP41; SFI1; NINL; NUMA1; CEP43; TUBGCP6; ODF2; CPAP; TUBGCP4; CSNK1E; MZT1; CEP78; HAUS6; TUBGCP5; CEP250; PLK4; TUBG2; ALMS1; TUBA3D; OFD1; TUBB6; CEP76; TUBB; CEP131; CNTRL; CEP70; CEP57; TUBG1; CEP192; PCNT	Lower in active TB
Regulation of MITF-M-dependent genes involved in cell cycle and proliferation	0.148936170212766	0.25767364401183	0.158514105424824	-0.423972794039248	-1.31021923059552	17	LEF1; TCF7; CDC25B; CDK2; CCNB1	Lower in active TB
Other semaphorin interactions	0.149897330595483	0.258642500381688	0.163180127180689	0.429563842296926	1.29665918178087	16	PLXNC1; SEMA4A; TYROBP; PLXNA2; PLXNB3; PTPRC; PLXND1	Higher in active TB
Meiosis	0.15	0.258642500381688	0.160801401070022	0.284664229265158	1.21950748317367	65	H2BC12; LMNB1; H2AJ; H2BC4; H3-3A; TOP3A; H2BC5; H2AC6; H2BC21; TINF2; BRCA1; H2BC12L; LMNA	Higher in active TB
Protein localization	0.150101419878296	0.258642500381688	0.161978948883402	0.234670999869808	1.17097773367552	155	ACOX1; VAPA; COQ2; IDH1; HMOX1; ACAA1; MTX1; HSD17B4; GSTK1; GET3; UBE2D3; UBC; LDHD; DDO; STX5; ACOT8; FIS1; BAG6; ATP5F1B; USP9X; CRAT; ACOX2; UBB; HMGCL; SEC61B; CHCHD5; UBE2J2; CHCHD2; UBE2D1; UBA52; TIMM17B; ABCD1; GRPEL1; SERP1; TIMM10; SGTA; APP; ZFAND6; PECR; SLC27A2; TIMM8B; TIMM23; COX17; IDH3G	Higher in active TB
High laminar flow shear stress activates signaling by PIEZO1 and PECAM1:CDH5:KDR in endothelial cells	0.151093439363817	0.259646261548998	0.159646701919906	0.296815106237425	1.23740838731007	58	ADM; PRKACA; CAPNS1; GNB2; PECAM1; GNG5; PIK3CB; TLN1; GNG11; MMP14; PIK3CD; GNAS; GNB1; ADCY3; GNG10; ADCY4	Higher in active TB
Sensory processing of sound by inner hair cells of the cochlea	0.151209677419355	0.259646261548998	0.160801401070022	0.304429642685562	1.24031421086771	52	SYN1; KCNMB1; TRIOBP; DNAJC5; CAPZA2; CAPZA1; LHFPL5; RIPOR2; CDH23; SYP; MYO7A; TWF2; CTBP2; CAPZB; KCNMA1; RAB3A; ACTB	Higher in active TB
Apoptotic cleavage of cellular proteins	0.151578947368421	0.259646261548998	0.16440575583821	0.341894736238539	1.26933992561204	33	LMNB1; BMX; PRKCD; DBNL; VIM; BCAP31; LMNA; GSN	Higher in active TB
PI3K Cascade	0.151639344262295	0.259646261548998	0.161978948883402	0.371698273789195	1.28961415689102	25	GAB2; KL; TLR9; GRB2; PIK3C3; FLT3; PIK3CB	Higher in active TB
HDR through Homologous Recombination (HRR)	0.151696606786427	0.259646261548998	0.159646701919906	-0.281521131908723	-1.22839482120059	69	POLE; FIGNL1; RAD51D; POLD1; POLH; RHNO1; POLD2; RFC4; ATM; RAD1; RAD50; BLM; ATR; GEN1; RFC3; POLE3; RPA1; RAD17; WRN	Lower in active TB
BBSome-mediated cargo-targeting to cilium	0.15234375	0.260222142833945	0.157402899305283	-0.383638414249383	-1.28220816061048	23	BBS5; BBS2; LZTFL1; SSTR3; MCHR1; ARL6; BBS12; CCT4; CCT3; BBS7; BBS9; SMO	Lower in active TB
Estrogen-dependent nuclear events downstream of ESR-membrane signaling	0.152439024390244	0.260222142833945	0.160801401070022	0.394968720006831	1.29038995244174	21	MAPK3; TGFA; FOXO3; FOS; MAPK1; EGF	Higher in active TB
G beta:gamma signalling through CDC42	0.154004106776181	0.26247233289066	0.160801401070022	0.427630386970335	1.29082295360025	16	PAK1; CDC42; GNB2; GNG5; GNG11; GNB1; GNG10	Higher in active TB
RHOH GTPase cycle	0.154166666666667	0.26247233289066	0.161978948883402	0.334394099980485	1.25762029147976	35	LAMTOR1; TMEM59; RAB7A; STOM; VAMP3; PAK1; NSFL1C; OSBPL11; DBN1; ARHGDIB; SLC1A5; CSK; UACA; ARHGDIA; PAK2	Higher in active TB
Drug ADME	0.154929577464789	0.263421377068779	0.158514105424824	0.303300818386164	1.23436431277748	50	IMPDH1; BSG; RAC1; VAV1; SLC28A3; CES2; PNP; VAV3; SLC22A1; GGT1; GUK1; NT5C2; ABCC5; SULT1A1; CNDP2; ABCC2; ABCC3	Higher in active TB
Acyl chain remodelling of PE	0.155925155925156	0.264762979994768	0.160801401070022	0.401637580533101	1.27529219936272	19	PLBD1; MBOAT2; PLA2G4A; LPCAT3; MBOAT1; ABHD4	Higher in active TB
Activation of BAD and translocation to mitochondria	0.15625	0.264963624338624	0.160801401070022	0.441050077508777	1.29955118264031	15	YWHAH; YWHAE; BID; SFN; YWHAB; BAD; PPP3R1	Higher in active TB
HSF1-dependent transactivation	0.156701030927835	0.265377439431287	0.159646701919906	0.354166817818707	1.28375578720501	29	HSPA6; HSPA1A; AKT1S1; HSPA1L; DEDD2; UBB; HSBP1; DNAJB6; HSPA1B; CAMK2G	Higher in active TB
Ras activation upon Ca2+ influx through NMDA receptor	0.159003831417625	0.268922047331655	0.152144922367565	-0.440446389076741	-1.30704464292629	15	RASGRF1; RASGRF2; DLG3; HRAS; CAMK2D; DLG1; LRRC7	Lower in active TB
FOXO-mediated transcription	0.159509202453988	0.269421340640332	0.157402899305283	0.298627492236172	1.22534759829438	56	PINK1; FOXO4; BCL6; TXN; DDIT3; BCL2L11; RETN; CDKN1A; SFN; FOXO3; NFYC; YWHAB; BBC3	Higher in active TB
Protein-protein interactions at synapses	0.161676646706587	0.272722975102427	0.154190966581424	0.299510406965017	1.22797220945687	53	HOMER3; RTN3; LIN7A; FLOT1; FLOT2; SIPA1L1; DBNL; NLGN3; SLITRK4; SYT2; PPFIA1; LRFN1; SHARPIN; IL1RAP; DLGAP4; DLG4	Higher in active TB
Ca-dependent events	0.1625	0.273751642575559	0.157402899305283	0.347785697601494	1.26938877137877	30	CAMKK2; PLA2G4A; PRKCD; PRKACA; PDE1B; MAPK1; ADCY3; CAMKK1; GRK2; ADCY4; CAMK2G	Higher in active TB
TNFR1-induced NF-kappa-B signaling pathway	0.164583333333333	0.276897419072616	0.156312403073186	0.340514983454929	1.25198276085369	32	TNFRSF1A; UBC; USP4; RBCK1; RNF31; UBB; IKBKG; SHARPIN; UBA52; TNF; RIPK1; XIAP; OPTN; SPATA2	Higher in active TB
Activation of G protein gated Potassium channels	0.166324435318275	0.278729315134678	0.154190966581424	0.422162360321601	1.27431745136247	16	KCNJ15; GNB2; GNG5; GNG11; KCNJ2; GNB1; GNG10	Higher in active TB
G protein gated Potassium channels	0.166324435318275	0.278729315134678	0.154190966581424	0.422162360321601	1.27431745136247	16	KCNJ15; GNB2; GNG5; GNG11; KCNJ2; GNB1; GNG10	Higher in active TB
Inhibition of voltage gated Ca2+ channels via Gbeta/gamma subunits	0.166324435318275	0.278729315134678	0.154190966581424	0.422162360321601	1.27431745136247	16	KCNJ15; GNB2; GNG5; GNG11; KCNJ2; GNB1; GNG10	Higher in active TB
Synthesis of very long-chain fatty acyl-CoAs	0.169421487603306	0.283106367316894	0.153158808683073	0.390942049635464	1.25957511968891	20	ACSL1; ELOVL1; ELOVL3; ACSL3; SLC27A3; ACSL4; HACD1; HACD4; ACSBG1; ELOVL5	Higher in active TB
RNA Polymerase I Transcription Termination	0.169811320754717	0.283106367316894	0.14551614609036	-0.343668028182886	-1.25107735425928	31	TAF1C; GTF2H3; POLR1E; POLR1B; TBP; POLR2H; TAF1A; ERCC3; POLR1A; UBTF; GTF2H4; POLR1C; POLR1G; ERCC2	Lower in active TB
Mitotic Prometaphase	0.1699604743083	0.283106367316894	0.149207542435322	-0.220870617377027	-1.1431853814624	198	CEP72; HAUS5; CEP41; SFI1; NINL; NUMA1; CEP43; TUBGCP6; ODF2; CPAP; TUBGCP4; CSNK1E; CENPL; NUP160; MZT1; CEP78; HAUS6; BUB3; CENPT; NUP107; TUBGCP5; RANGAP1; SPDL1; CENPC; HDAC8; CEP250; KNTC1; PLK4; TUBG2; ALMS1; KIF2A; CCNB1; TUBA3D; OFD1; NUP43; TUBB6; CENPP; NUP133; CEP76; MAD2L1; TUBB; MIS12; CEP131; CNTRL; SMC4; INCENP; ITGB3BP; BUB1; SEH1L; PDS5A; CEP70; RCC2; CEP57; TUBG1; EML4; CEP192; PCNT; CENPF; MAD1L1; NEDD1; ZWILCH; NCAPD2; SMC2; SMC1A; FIRRM; CENPH; PPP2R1B; CSNK2A2; ERCC6L; CENPO; PPP1CC; SPC24; DYNLL2; HAUS3; CDCA8	Lower in active TB
Centrosome maturation	0.17004048582996	0.283106367316894	0.151148761385484	-0.265525016818204	-1.19764007029762	81	CEP72; HAUS5; CEP41; SFI1; NINL; CEP43; TUBGCP6; ODF2; CPAP; TUBGCP4; CSNK1E; MZT1; CEP78; HAUS6; TUBGCP5; CEP250; PLK4; TUBG2; ALMS1; OFD1; CEP76; TUBB; CEP131; CNTRL; CEP70; CEP57; TUBG1; CEP192; PCNT	Lower in active TB
Recruitment of mitotic centrosome proteins and complexes	0.17004048582996	0.283106367316894	0.151148761385484	-0.265525016818204	-1.19764007029762	81	CEP72; HAUS5; CEP41; SFI1; NINL; CEP43; TUBGCP6; ODF2; CPAP; TUBGCP4; CSNK1E; MZT1; CEP78; HAUS6; TUBGCP5; CEP250; PLK4; TUBG2; ALMS1; OFD1; CEP76; TUBB; CEP131; CNTRL; CEP70; CEP57; TUBG1; CEP192; PCNT	Lower in active TB
Regulation of Expression and Function of Type II Classical Cadherins	0.171259842519685	0.284766690155948	0.148261500475107	-0.371862719067324	-1.25194502325054	24	TNRC6C; ILF3; CDH24; AMOT; TNRC6A; JUP	Lower in active TB
Nuclear RNA decay	0.172413793103448	0.286314096837592	0.14551614609036	-0.328495370347146	-1.22735243298659	35	TENT4A; EXOSC6; EXOSC8; EXOSC10; EXOSC2; NCBP2; EXOSC9; WDR82; RBM26; ZCCHC8; SRRT; TENT4B; MPHOSPH6; NCBP1; EXOSC5; ZC3H4; RBM27; ZCCHC7	Lower in active TB
Presynaptic phase of homologous DNA pairing and strand exchange	0.172962226640159	0.286853265915503	0.148261500475107	-0.314291124284259	-1.2071688242562	40	RAD51D; RHNO1; RFC4; ATM; RAD1; RAD50; BLM; ATR; RFC3; RPA1; RAD17; WRN; HUS1; BRIP1; RFC5; BARD1; CHEK1	Lower in active TB
NCAM signaling for neurite out-growth	0.173306772908367	0.287053337039439	0.148261500475107	-0.299940957655706	-1.18940775422709	46	COL4A4; COL4A3; CACNA1H; SPTBN1; CACNB4; AGRN; COL5A3; CACNB1; CACNA1C; CACNA1I; HRAS; COL6A2; SPTBN5; SPTAN1; COL6A1; FYN; CACNB2; NRAS; SPTBN2; COL5A1; CACNA1D; COL5A2	Lower in active TB
Olfactory Signaling Pathway	0.17479674796748	0.28914765276685	0.149207542435322	0.386040326128785	1.26122027603933	21	CNGB1; OR52K1; GNAL; OR2W3; OR2I1; GNB1; ADCY3; CNGA4	Higher in active TB
ADORA2B mediated anti-inflammatory cytokines production	0.17558886509636	0.290083666306099	0.153158808683073	0.334015326724515	1.23928070391792	34	PRKACA; GNAI3; GNB2; GNAI2; GNG5; GNG11; GNAS; GNB1; ADCY3; GNG10; ADCY4	Higher in active TB
Negative epigenetic regulation of rRNA expression	0.176	0.290181242017106	0.147331213699377	0.279272265057464	1.19640819627955	65	H2BC12; H2AJ; SAP30; H2BC4; H3-3A; POLR1D; MBD2; H2BC5; H2AC6; H2BC21; H2BC12L; SAP30BP; CCNH; SAP30L; POLR2E; BAZ2A; SUDS3; H2BC17; SAP18; POLR2F; POLR2L	Higher in active TB
LDL clearance	0.176100628930818	0.290181242017106	0.151148761385484	0.406101979431857	1.25834700688971	18	NPC2; CLTC; CLTA; AP2M1; AP2S1; AP2A1	Higher in active TB
Intraflagellar transport	0.178217821782178	0.293293000673623	0.14551614609036	-0.295378813555642	-1.20186626706625	50	DYNC2I2; IFT140; IFT172; CLUAP1; TRAF3IP1; IFT22; WDR19; DYNLT2B; IFT80; TTC21B; IFT27; TUBA3D; KIF3A; TUBB6	Lower in active TB
Signaling by FGFR1	0.179381443298969	0.294164054120947	0.148261500475107	0.322933354933417	1.23384539513819	37	MKNK1; KL; GRB2; MAPK3; UBC; PPP2CA; UBB; CBL; ANOS1; MAPK1; SPRED2; UBA52	Higher in active TB
Surfactant metabolism	0.179381443298969	0.294164054120947	0.148261500475107	0.407563057241634	1.25116933340137	17	CSF2RA; CKAP4; CTSH; CSF2RB	Higher in active TB
DNA Double-Strand Break Repair	0.179435483870968	0.294164054120947	0.14641623786055	-0.234512092203611	-1.15236951956395	145	LIG1; APBB1; POLE; FIGNL1; TIMELESS; RAD51D; MDC1; PPP5C; NSD2; RAD52; POLD1; POLH; RHNO1; PARP2; POLD2; HERC2; CDK2; RFC4; ATM; PARP1; RAD1; RAD50; TDP1; BLM; ATR; GEN1; RFC3; TP53; ERCC4; POLE3; RPA1; FEN1; TP53BP1; RAD17; WRN	Lower in active TB
O-linked glycosylation of mucins	0.180161943319838	0.294977792255469	0.14641623786055	0.307707802603549	1.20311046766232	41	GALNT14; ST3GAL4; B3GNT8; ST3GAL2; C1GALT1C1; B4GALT5; ST6GALNAC2; ST6GALNAC3; GALNT3	Higher in active TB
SLC-mediated transport of inorganic anions	0.181102362204724	0.29613932187048	0.143758989039275	-0.367944495077945	-1.23875359326318	24	SLC26A1; SLC4A7; SLC12A3; SLC4A10; SLC5A5; SLC12A2; SLC4A5; SLC20A2; SLC4A3; SLC4A8; SLC26A2	Lower in active TB
Metabolism of steroid hormones	0.182952182952183	0.298783055470954	0.147331213699377	0.391563765613312	1.2433055073605	19	HSD17B11; TSPO; FDXR; STARD3; CYP11A1; STARD3NL; STS; SRD5A1	Higher in active TB
ERCC6 (CSB) and EHMT2 (G9a) positively regulate rRNA expression	0.183333333333333	0.2990245971162	0.147331213699377	0.332190717001189	1.22137665362431	32	H2BC12; H2AJ; H2BC4; H3-3A; H2BC5; H2AC6; H2BC21; H2BC12L	Higher in active TB
Co-stimulation by CD28	0.184	0.299730622617535	0.143758989039275	0.298129023535065	1.19687012152661	46	RAC1; GRB2; VAV1; PAK1; LYN; CDC42; PPP2R5A; PIK3CB; PIK3CG; PPP2CA; PIK3CD; PIK3R5; CD86; PPP2R5B	Higher in active TB
G beta:gamma signalling through PLC beta	0.186858316221766	0.30325570148579	0.144630528034484	0.405827417667443	1.2250096389006	16	GNB2; GNG5; GNG11; PLCB2; PLCB3; GNB1; GNG10	Higher in active TB
Presynaptic function of Kainate receptors	0.186858316221766	0.30325570148579	0.144630528034484	0.405827417667443	1.2250096389006	16	GNB2; GNG5; GNG11; PLCB2; PLCB3; GNB1; GNG10	Higher in active TB
DAP12 signaling	0.187110187110187	0.30325570148579	0.14551614609036	0.347288244731762	1.23305995393285	27	TYROBP; RAC1; GRB2; HLA-E; SYK; B2M; VAV3; PIK3CB; PLCG2; BTK; LCP2	Higher in active TB
Dopamine Neurotransmitter Release Cycle	0.187110187110187	0.30325570148579	0.14551614609036	0.387701851750576	1.23104303775489	19	LIN7A; SYN2; SYN1; PPFIA1; RAB3A	Higher in active TB
Impaired BRCA2 binding to RAD51	0.187739463601533	0.303891404466117	0.13880510939114	-0.322741524575423	-1.20585442344237	35	RHNO1; RFC4; ATM; RAD1; RAD50; BLM; ATR; RFC3; RPA1; RAD17; WRN; HUS1; BRIP1; RFC5; BARD1	Lower in active TB
Diseases associated with N-glycosylation of proteins	0.18801652892562	0.30395610350901	0.144630528034484	0.384372512942412	1.23840874739878	20	NEU1; CTSA; GLB1; MPDU1; B4GALT1	Higher in active TB
Switching of origins to a post-replicative state	0.188824662813102	0.304878107967754	0.13880510939114	0.260931114532973	1.16799936174672	79	PSMB3; PSMD13; PSMD6; UBC; ANAPC15; PSMB4; PSMB7; PSMB1; UBB; PSMD1; PSMB2; PSMD2; PSMB6; UBE2D1; PSMD12; UBA52; PSMD8; PSMD7; PSMA7; PSMA5; CCNA1; FZR1; CDC26; ADRM1; UBE2C; PSMA1; PSMA4; ANAPC11; ORC4; PSMD3; PSMA6; PSMC4; SKP1	Higher in active TB
BMAL1:CLOCK,NPAS2 activates circadian expression	0.191836734693878	0.309351816198177	0.142056643575821	0.362454540297433	1.22453682162008	23	NAMPT; SMARCD3; RXRA; NOCT; TBL1X	Higher in active TB
Gap-filling DNA repair synthesis and ligation in GG-NER	0.192607003891051	0.310203742447647	0.138022242496643	-0.356679165466573	-1.21033450872339	25	LIG1; POLE; POLD1; POLD2; RFC4; RFC3; POLE3; RPA1	Lower in active TB
Peroxisomal lipid metabolism	0.193347193347193	0.311005146638773	0.142901149386948	0.345672202829471	1.22732213647481	27	ACOX1; ACAA1; HSD17B4; ACOT8; CRAT; ACOX2; ABCD1; PECR; SLC27A2	Higher in active TB
Ribosome-associated quality control	0.193612774451098	0.311042076248506	0.139599673451922	0.230139640066334	1.13759927804489	143	PELO; PSMB3; PSMD13; PSMD6; ELOB; UBE2D3; UBC; ASCC2; PSMB4; PSMB7; PSMB1; UBB; PSMD1; PSMB2; TRIP4; UFD1; NPLOC4; PSMD2; PSMB6; UBE2D1; PSMD12; UBA52; PSMD8; PSMD7; PSMA7; PSMA5; TCF25; RPL36AL; ADRM1; PSMA1; PSMA4; RPS4Y1; RPL26L1; PSMD3; RPS9; PSMA6; PSMC4; VCP; ELOC; RCHY1	Higher in active TB
Transcriptional Regulation by E2F6	0.196261682242991	0.314540289256198	0.133554954557592	-0.325802096431514	-1.2180394508331	34	PHC1; CBX5; RBBP7; TFDP2; EHMT2; BMI1; L3MBTL2; MGA; RBBP4; EZH2	Lower in active TB
EPHA-mediated growth cone collapse	0.196280991735537	0.314540289256198	0.141225119642531	0.379554773004987	1.22288648428083	20	MYL9; LYN; MYL12B; RHOA; MYL6	Higher in active TB
Deadenylation-dependent mRNA decay	0.196881091617934	0.315108064237442	0.136490437780413	-0.280331241204568	-1.18287692986713	56	TUT4; EXOSC6; PAN2; CNOT9; EXOSC8; EIF4A1; EXOSC2; TNKS1BP1; EIF4A2; CNOT6L; EXOSC9; LSM7; LSM4; SKIC3; NT5C3B; DCP1A; DCP1B; LSM5; PABPC1; LSM2; CNOT6; EIF4E; EIF4B; EXOSC5; EDC4; CNOT7	Lower in active TB
Constitutive Signaling by AKT1 E17K in Cancer	0.19917864476386	0.317879851717281	0.139599673451922	0.343879224270365	1.21474404454114	26	FOXO4; CDKN1A; GSK3A; AKT1S1; FOXO3; GSK3B; BAD; CASP9; RPS6KB2; MAPKAP1	Higher in active TB
G beta:gamma signalling through PI3Kgamma	0.199186991869919	0.317879851717281	0.13880510939114	0.377564948336047	1.2335306343211	21	GNB2; RHOA; GNG5; PIK3CG; GNG11; PIK3R5; GNB1; GNG10	Higher in active TB
Intra-Golgi traffic	0.199588477366255	0.317879851717281	0.139599673451922	0.299851331230375	1.18249084279855	43	SNAP29; CYTH4; STX6; CUX1; VTI1A; STX5; ARF1; RAB36; YKT6; NAPA; NSF; MAN2A2; GOLGA5; COG4; STX16	Higher in active TB
Glycosaminoglycan-protein linkage region biosynthesis	0.199604743083004	0.317879851717281	0.136490437780413	-0.374322745406316	-1.23488478571734	22	GPC4; GPC2; AGRN; UXS1; GPC3; XYLT2; GPC1; HSPG2	Lower in active TB
Glucagon signaling in metabolic regulation	0.202868852459016	0.322677256640768	0.138022242496643	0.349359655686165	1.21210990093263	25	PRKACA; GNB2; GNG5; GNG11; GNAS; GNB1; ADCY3; GNG10; ADCY4	Higher in active TB
ADP signalling through P2Y purinoceptor 12	0.204123711340206	0.323937706270627	0.138022242496643	0.39394331532058	1.20935837159391	17	GNAI3; GNB2; GNAI2; GNG5; GNG11; GNB1; GNG10	Higher in active TB
PRC2 methylates histones and DNA	0.204166666666667	0.323937706270627	0.13880510939114	0.324339122001645	1.19250843324558	32	H2BC12; H2AJ; H2BC4; H3-3A; H2BC5; H2AC6; H2BC21; H2BC12L	Higher in active TB
Defective homologous recombination repair (HRR) due to BRCA2 loss of function	0.204724409448819	0.324020608535044	0.134273452883202	-0.304011134469232	-1.17865875568246	41	RAD51D; RHNO1; RFC4; ATM; RAD1; RAD50; BLM; ATR; RFC3; RPA1; RAD17; WRN	Lower in active TB
Diseases of DNA Double-Strand Break Repair	0.204724409448819	0.324020608535044	0.134273452883202	-0.304011134469232	-1.17865875568246	41	RAD51D; RHNO1; RFC4; ATM; RAD1; RAD50; BLM; ATR; RFC3; RPA1; RAD17; WRN	Lower in active TB
Complex I biogenesis	0.205284552845528	0.324460034723804	0.136490437780413	0.2694302718291	1.15517301001334	68	NDUFAF1; NDUFS2; NDUFB6; NDUFB10; NDUFA2; NDUFB3; NDUFB1; NDUFB7; NDUFA1; DMAC2; NDUFA8; NDUFV3; NDUFS6; ECSIT; NDUFS7; NDUFB9; NDUFS1; NDUFAF3; NDUFAF2; OXA1L; NDUFB4; MT-ND1; TIMMDC1; NDUFS4; FOXRED1; NDUFA6; NDUFA3; NDUFB11; NDUFS3; MT-ND3	Higher in active TB
Mitotic Anaphase	0.205702647657841	0.324460034723804	0.136490437780413	0.216086264717003	1.12829247002384	215	LMNB1; CHMP4B; CHMP3; PSMB3; CHMP2A; PSMD13; PSMD6; TUBA1A; NDEL1; TUBB4B; B9D2; CHMP2B; DYNC1LI1; TUBA4A; PPP2R5A; KPNB1; UBC; AHCTF1; ANAPC15; PSMB4; PSMB7; LBR; CHMP6; PPP2CA; PAFAH1B1; PSMB1; IST1; UBB; LMNA; PSMD1; NUP98; PSMB2; PMF1; TUBA1C; PPP2R5B; PSMD2; PSMB6; NUP58; SIRT2; UBE2D1; CLIP1; PSMD12; UBA52; PSMD8; PSMD7; DYNLL1; LEMD2; PSMA7; PSMA5; AURKB; MAPRE1; PPP2R2A; SUMO1; CDC26; ADRM1; UBE2C; PSMA1; TUBB2A; SEC13; PSMA4; NUP37; VRK2; NDE1; TUBB8B; ANAPC11; PPP2CB; PSMD3; NSL1; TUBB1; TUBA1B; PSMA6; PSMC4	Higher in active TB
Signaling by ERBB2	0.205761316872428	0.324460034723804	0.137250779610133	0.297357633835187	1.17265672159448	43	NRG1; PRKCD; GRB2; UBC; RHOA; RNF41; UBB; PTPN18; UBA52; CDC37; EGF; PTPN12	Higher in active TB
FCGR3A-mediated phagocytosis	0.20675944333996	0.324835301914006	0.134273452883202	0.231505754925316	1.13202181923105	134	HCK; FCGR3A; ARPC1B; ARPC3; CYFIP1; MYO10; ARPC2; ARPC5; RAC1; GRB2; VAV1; ARPC4; SYK; MAPK3; LYN; CDC42; NCKAP1L; ACTR3; FGR; WAS; VAV3; ARPC1A; BTK; DOCK1; MAPK1; ACTB; BRK1; WIPF2; ACTR2; WASF2; MYO9B; ACTG1; CRK; MYH9; ABI1; ELMO2	Higher in active TB
Leishmania phagocytosis	0.20675944333996	0.324835301914006	0.134273452883202	0.231505754925316	1.13202181923105	134	HCK; FCGR3A; ARPC1B; ARPC3; CYFIP1; MYO10; ARPC2; ARPC5; RAC1; GRB2; VAV1; ARPC4; SYK; MAPK3; LYN; CDC42; NCKAP1L; ACTR3; FGR; WAS; VAV3; ARPC1A; BTK; DOCK1; MAPK1; ACTB; BRK1; WIPF2; ACTR2; WASF2; MYO9B; ACTG1; CRK; MYH9; ABI1; ELMO2	Higher in active TB
Parasite infection	0.20675944333996	0.324835301914006	0.134273452883202	0.231505754925316	1.13202181923105	134	HCK; FCGR3A; ARPC1B; ARPC3; CYFIP1; MYO10; ARPC2; ARPC5; RAC1; GRB2; VAV1; ARPC4; SYK; MAPK3; LYN; CDC42; NCKAP1L; ACTR3; FGR; WAS; VAV3; ARPC1A; BTK; DOCK1; MAPK1; ACTB; BRK1; WIPF2; ACTR2; WASF2; MYO9B; ACTG1; CRK; MYH9; ABI1; ELMO2	Higher in active TB
Formation of tubulin folding intermediates by CCT/TriC	0.207661290322581	0.325576763154881	0.135002033828631	0.354188797224555	1.18014944707464	22	TUBA1A; TUBB4B; CCT5; TUBA4A; TUBA1C	Higher in active TB
HDR through Homologous Recombination (HRR) or Single Strand Annealing (SSA)	0.207739307535642	0.325576763154881	0.135740943810425	-0.240535319580469	-1.1359826848427	111	LIG1; POLE; FIGNL1; TIMELESS; RAD51D; MDC1; NSD2; RAD52; POLD1; POLH; RHNO1; POLD2; HERC2; CDK2; RFC4; ATM; RAD1; RAD50; BLM; ATR; GEN1; RFC3; ERCC4; POLE3; RPA1; TP53BP1; RAD17; WRN	Lower in active TB
Constitutive Signaling by Aberrant PI3K in Cancer	0.209580838323353	0.327168844554784	0.133554954557592	0.288853514837269	1.18427967968918	53	NRG1; GAB2; KL; RAC1; GRB2; VAV1; RHOG; TGFA; FLT3; HGF; PIK3CB; PIK3CG; PIK3CD; PIK3R5; CD86	Higher in active TB
Potassium Channels	0.209580838323353	0.327168844554784	0.133554954557592	0.289385847363309	1.18646220668311	53	KCNH7; KCNS1; KCNJ15; KCNMB1; KCNK13; KCNK6; GNB2; KCND1; KCNQ1; GNG5; KCNH3; KCNG2; GNG11; KCNJ2; KCNMA1; GNB1; GNG10	Higher in active TB
Cellular response to starvation	0.209677419354839	0.327168844554784	0.134273452883202	0.22434860264485	1.12089981683596	152	RRAGD; ATP6V1C1; LAMTOR1; ATP6V1E1; ATP6V0D1; ATP6V1B2; ATP6V0B; LAMTOR2; ATP6V0E1; TCIRG1; ATP6V1D; LAMTOR5; DDIT3; CEBPB; FLCN; RRAGA; ATP6V1H; ATP6V0C; ATP6V1F; LAMTOR3; LAMTOR4; RRAGC; FNIP1; SAMTOR	Higher in active TB
Metabolism of fat-soluble vitamins	0.209775967413442	0.327168844554784	0.135002033828631	0.337439197123387	1.21780316537242	28	PLB1; APOA2; LRP10; SDC4; LRP1; APOM	Higher in active TB
Fanconi Anemia Pathway	0.210831721470019	0.328415877186592	0.130777137971974	-0.313219832639853	-1.18882546591447	37	FANCF; FANCG; FANCE; UBE2T; FANCC; ATR; ERCC4; RPA1; FAAP100; FANCD2; FANCM	Lower in active TB
The phototransduction cascade	0.212890625	0.330817167166684	0.130777137971974	-0.361577295892393	-1.20847480925965	23	NMT2; PRKCQ; GNB5; PDE6B; METAP1; PRKCA	Lower in active TB
Activation of HOX genes during differentiation	0.213147410358566	0.330817167166684	0.132147260608774	0.264401424906277	1.15046872638269	70	H2BC12; H2AJ; H2BC4; H3-3A; RXRA; H2BC5; H2AC6; H2BC21; H2BC12L; POLR2J; POLR2C; RARA; ASH2L; MAFB; POLR2E; H2BC17; POLR2F; POLR2L; PKNOX1; HDAC3; PBX1; POLR2A; H2BC15; H2BC11	Higher in active TB
Activation of anterior HOX genes in hindbrain development during early embryogenesis	0.213147410358566	0.330817167166684	0.132147260608774	0.264401424906277	1.15046872638269	70	H2BC12; H2AJ; H2BC4; H3-3A; RXRA; H2BC5; H2AC6; H2BC21; H2BC12L; POLR2J; POLR2C; RARA; ASH2L; MAFB; POLR2E; H2BC17; POLR2F; POLR2L; PKNOX1; HDAC3; PBX1; POLR2A; H2BC15; H2BC11	Higher in active TB
Downstream signal transduction	0.21516393442623	0.333543124467263	0.133554954557592	0.339815301449459	1.17899558426776	25	STAT5B; GRB2; STAT3; STAT5A; PIK3CB; STAT6; STAT1; CRK; SRC; KRAS	Higher in active TB
Translation initiation complex formation	0.216432865731463	0.335062324085243	0.131457611642763	-0.275138606893012	-1.16211738222056	58	EIF4A1; EIF4A2; RPS23; EIF1AX; RPS4X; RPS19; PABPC1; RPS16; EIF4E; EIF4B; RPS27; RPSA; EIF3F; EIF3B; RPS17; RPS8; RPS3; RPS15; RPS29; RPS6; RPS2; RPS13; EIF3E; RPS3A; RPS5; RPS24; RPS27A; RPS21; RPS25	Lower in active TB
Platelet Adhesion to exposed collagen	0.216666666666667	0.335062324085243	0.134273452883202	0.409993252547163	1.20804245003587	15	FCER1G; LYN; GP9; GP6; GP1BA; ITGA1; VWF	Higher in active TB
Defective B3GALTL causes PpS	0.218503937007874	0.337496442462764	0.129442887745046	-0.355139628634836	-1.19564362822811	24	ADAMTS10; ADAMTS12; ADAMTS4; ADAMTS13; B3GLCT; ADAMTS17	Lower in active TB
G0 and Early G1	0.218809980806142	0.337562449330294	0.127505315300183	-0.341925893845671	-1.18014190635795	27	E2F5; MYC; TFDP2; CDK2; LIN52; RBL1; RBL2; CCNA2; RBBP4; CCNE1; LIN9; HDAC1; PCNA; CDK1	Lower in active TB
Inactivation, recovery and regulation of the phototransduction cascade	0.219367588932806	0.337686919427965	0.129442887745046	-0.368167225796657	-1.21457782439203	22	NMT2; PRKCQ; GNB5; PDE6B; METAP1; PRKCA	Lower in active TB
TNF receptor superfamily (TNFSF) members mediating non-canonical NF-kB pathway	0.219417475728155	0.337686919427965	0.128142916898415	-0.401092613110189	-1.22236741781674	16	TNFRSF13C; CD40LG; BIRC3; CD40; TRAF2; LTA; TRAF3; TNFRSF11A	Lower in active TB
Pyruvate metabolism	0.22020202020202	0.338487997480803	0.130777137971974	0.290178566099787	1.15406903375468	44	PDK3; MAEA; PKM; LDHA; UBC; WDR26; ME2; UBB; ME1; HAGH; MKLN1; UBA52; LDHAL6A; PC; DLD; PDK2; RMND5A; MPC2; ARMC8; GSTZ1; FAHD1	Higher in active TB
Transcriptional and post-translational regulation of MITF-M expression and activity	0.224	0.34391377245509	0.128788713061714	0.291040624473533	1.16841300270736	46	MARK3; TFE3; YWHAH; YWHAE; MAPK3; RPS6KA1; GSK3B; TFEB; YWHAB; MAPK1; EDNRB	Higher in active TB
Infection with Enterobacteria	0.224576271186441	0.344386100072987	0.132846300606183	0.326417133432358	1.18812082698904	31	CASP4; GBP2; GBP3; UBC; HBB; HBA1; UBB; GBP1; UBA52; CALM3; LAMB2; CALM2; COL4A1	Higher in active TB
Activation of BH3-only proteins	0.225	0.344623655913979	0.131457611642763	0.325664645330059	1.18864877672661	30	YWHAH; YWHAE; BCL2L11; BID; SFN; YWHAB; BAD; BBC3; E2F1; DYNLL1; PPP3R1; TFDP1	Higher in active TB
TP53 regulates transcription of additional cell cycle genes whose exact role in the p53 pathway remain uncertain	0.225490196078431	0.34496232860686	0.126875729929857	-0.371491290772629	-1.21723378822088	21	CNOT9; CPAP; TNKS1BP1; CNOT6L; TP53; RGCC	Lower in active TB
JNK (c-Jun kinases) phosphorylation and activation mediated by activated human TAK1	0.225806451612903	0.345024730869945	0.128788713061714	0.35227144410019	1.17376086774266	22	NOD2; UBC; UBB; MAPK10; IKBKG; MAP2K4; UBA52	Higher in active TB
Signaling by FGFR1 in disease	0.226069246435845	0.345024730869945	0.129442887745046	0.334946803555409	1.20880822701816	28	GAB2; STAT5B; GRB2; CUX1; STAT3; STAT5A	Higher in active TB
Keratan sulfate biosynthesis	0.226611226611227	0.345440656974545	0.130777137971974	0.369787650422179	1.17416130576757	19	ST3GAL4; ST3GAL6; ST3GAL2; B4GALT5	Higher in active TB
Collagen degradation	0.228395061728395	0.347746400398815	0.129442887745046	0.291325398333568	1.14886805534778	43	CTSB; CTSD; MMP9; MMP8; MMP19; ADAM9; COL17A1; FURIN; COL7A1; MMP14; ADAM10; ELANE	Higher in active TB
Signaling by KIT in disease	0.232848232848233	0.353686533781321	0.128788713061714	0.367997347888335	1.1684766812041	19	STAT5B; GRB2; LYN; STAT3; STAT5A; JAK2	Higher in active TB
Signaling by phosphorylated juxtamembrane, extracellular and kinase domain KIT mutants	0.232848232848233	0.353686533781321	0.128788713061714	0.367997347888335	1.1684766812041	19	STAT5B; GRB2; LYN; STAT3; STAT5A; JAK2	Higher in active TB
Cytochrome P450 - arranged by substrate type	0.233333333333333	0.354003944773176	0.128788713061714	0.317503060159646	1.16737405739089	32	TBXAS1; CYP4F3; RXRA; CYP1B1; POR; CYP27A1; FDXR	Higher in active TB
PKMTs methylate histone lysines	0.234592445328032	0.355493516442715	0.125033367555272	-0.297987908423884	-1.14454938514037	40	NSD2; RBBP7; SMYD2; KMT2A; SETD1A; EHMT2; SETD6; AEBP2; DOT1L; SETDB2; WDR5; RBBP4; EZH2	Lower in active TB
Azathioprine ADME	0.234927234927235	0.355580537398719	0.128142916898415	0.367836251931038	1.16796516428525	19	IMPDH1; RAC1; VAV1; SLC28A3; VAV3; GUK1	Higher in active TB
Homologous DNA Pairing and Strand Exchange	0.236434108527132	0.35636504272368	0.122679189568808	-0.28689978523829	-1.13370628407415	43	RAD51D; RHNO1; RFC4; ATM; RAD1; RAD50; BLM; ATR; RFC3; RPA1; RAD17; WRN	Lower in active TB
Mitotic Metaphase and Anaphase	0.236842105263158	0.35636504272368	0.12563992130984	0.212802279288584	1.11282607020206	216	LMNB1; CHMP4B; CHMP3; PSMB3; CHMP2A; PSMD13; PSMD6; TUBA1A; NDEL1; TUBB4B; B9D2; CHMP2B; DYNC1LI1; TUBA4A; PPP2R5A; KPNB1; UBC; AHCTF1; ANAPC15; PSMB4; PSMB7; LBR; CHMP6; PPP2CA; PAFAH1B1; PSMB1; IST1; UBB; LMNA; PSMD1; NUP98; PSMB2; PMF1; TUBA1C; PPP2R5B; PSMD2; PSMB6; NUP58; SIRT2; UBE2D1; CLIP1; PSMD12; UBA52; PSMD8; PSMD7; DYNLL1; LEMD2; PSMA7; PSMA5; AURKB; MAPRE1; PPP2R2A; SUMO1; CDC26; ADRM1; UBE2C; PSMA1; TUBB2A; SEC13; PSMA4; NUP37; VRK2; NDE1; TUBB8B; ANAPC11; PPP2CB; PSMD3; NSL1; TUBB1; TUBA1B; PSMA6; PSMC4	Higher in active TB
Constitutive Signaling by Ligand-Responsive EGFR Cancer Variants	0.236897274633124	0.35636504272368	0.128142916898415	0.383879588536194	1.18948873855866	18	GRB2; UBC; UBB; CBL; UBA52; CDC37; EGF	Higher in active TB
Interleukin-37 signaling	0.236897274633124	0.35636504272368	0.128142916898415	0.384121570437922	1.19023854332983	18	CASP1; IL18R1; STAT3; PTPN6; PTPN18; TBK1; PTPN12	Higher in active TB
Signaling by Ligand-Responsive EGFR Variants in Cancer	0.236897274633124	0.35636504272368	0.128142916898415	0.383879588536194	1.18948873855866	18	GRB2; UBC; UBB; CBL; UBA52; CDC37; EGF	Higher in active TB
IRS-mediated signalling	0.237113402061856	0.35636504272368	0.126875729929857	0.327839930531094	1.18832817452598	29	GAB2; KL; TLR9; GRB2; PIK3C3; FLT3; PIK3CB	Higher in active TB
Post-chaperonin tubulin folding pathway	0.241164241164241	0.362028755471378	0.126253987849115	0.364705923865276	1.15802564876876	19	TUBA1A; TUBB4B; TUBA4A; TUBA1C; TBCB; TBCC; TUBB2A; TUBB1; TUBA1B	Higher in active TB
Termination of O-glycan biosynthesis	0.241666666666667	0.362358674463938	0.126253987849115	0.40250615206221	1.18598175718955	15	ST3GAL4; ST3GAL2; ST6GALNAC2; ST6GALNAC3	Higher in active TB
Transcriptional activation of mitochondrial biogenesis	0.243027888446215	0.363974010500056	0.122679189568808	-0.280799042054576	-1.14931088085757	51	CAMK4; NR1D1; SIRT4; POLG2; CRTC1; CRTC3; POLRMT; TWNK; PPRC1; SIRT5	Lower in active TB
RHOD GTPase cycle	0.243460764587525	0.364196849709693	0.123257226381337	0.280254937162206	1.14057289641821	50	LMNB1; MOSPD2; RAB7A; ARHGAP26; VAMP3; EFHD2; TOR1AIP1; LBR; DIAPH2; ACTN1; STEAP3; DBN1; CAPZB	Higher in active TB
SUMOylation of DNA methylation proteins	0.244660194174757	0.365564532554824	0.120433371642259	-0.389457228986871	-1.18690749165196	16	PHC1; DNMT3A; SCMH1; BMI1; DNMT1	Lower in active TB
IRS-related events triggered by IGF1R	0.245762711864407	0.366784396519406	0.126253987849115	0.319007178771886	1.16114944418637	31	GAB2; KL; TLR9; GRB2; PIK3C3; FLT3; PIK3CB	Higher in active TB
G1/S-Specific Transcription	0.249516441005803	0.371953578336557	0.118815039412263	-0.32452313576993	-1.14038893887751	29	E2F5; TFDP2; LIN52; RBL1; FBXO5; RBL2; RBBP4; POLA1; CCNE1; LIN9; HDAC1; PCNA; CDK1	Lower in active TB
Signaling by WNT in cancer	0.25050916496945	0.372999709048589	0.122107920287081	0.323860199156325	1.16879716118605	28	KREMEN1; FZD5; PPP2R5A; PPP2CA; CTBP2; GSK3B; PPP2R5B	Higher in active TB
Nuclear Envelope Breakdown	0.251497005988024	0.374036150436945	0.120433371642259	-0.275579459969159	-1.13835404760318	53	NUP210; NUP205; NDC1; LPIN1; NUP188; NUP160; POM121; PRKCA; POM121C; NUP107; NUP155; CCNB1; NUP43; NUP88; NUP133; SEH1L; NUP35; NUP93; AAAS; NUP42	Lower in active TB
Regulation of endogenous retroelements by KRAB-ZFP proteins	0.252	0.374232858781146	0.120433371642259	-0.267628544938259	-1.1447863451566	62	ZNF547; ZNF519; CBX5; MTA1; ZNF331; MTA3; CHD3; RBBP7; ZNF382; ZNF320; ZNF141; ZNF418; ZNF30; ZNF778; ZNF649; ZNF257	Lower in active TB
Transcription of E2F targets under negative control by p107 (RBL1) and p130 (RBL2) in complex with HDAC1	0.252427184466019	0.374232858781146	0.118287526124085	-0.387883345904792	-1.18211093510591	16	E2F5; TFDP2; LIN52; RBL1; RBL2; CCNA2; RBBP4; LIN9; HDAC1; CDK1	Lower in active TB
Nuclear Envelope (NE) Reassembly	0.25250501002004	0.374232858781146	0.120433371642259	0.25828938917682	1.12765924455774	71	LMNB1; CHMP4B; CHMP3; CHMP2A; TUBA1A; TUBB4B; CHMP2B; TUBA4A; KPNB1; AHCTF1; LBR; CHMP6; PPP2CA; IST1; LMNA; NUP98; TUBA1C; NUP58; SIRT2	Higher in active TB
RAF-independent MAPK1/3 activation	0.254065040650407	0.376110141009031	0.120985142145252	0.350463422898495	1.14498808816743	21	IL6R; MAPK3; MAP2K2; JAK2; DUSP1; MAPK1; TYK2; DUSP10	Higher in active TB
mRNA decay by 3' to 5' exoribonuclease	0.254368932038835	0.376125687282337	0.11776578836269	-0.386959116120584	-1.17929425801472	16	EXOSC6; EXOSC8; EXOSC2; EXOSC9; SKIC3; NT5C3B	Lower in active TB
NRAGE signals death through JNK	0.256	0.378101382488479	0.119348440591015	0.27656904816767	1.12817762251601	51	RAC1; FGD4; VAV1; ARHGEF11; ARHGEF17; BCL2L11; ABR; VAV3; ARHGEF37; ARHGEF40; PREX1; BAD; FGD3; ARHGEF2; SOS2; AATF	Higher in active TB
Attachment and Entry_9694614	0.256704980842912	0.378424795384409	0.116234148779716	-0.398133879389708	-1.18148035068375	15	GPC4; HAVCR1; GPC2; AGRN; GPC3; GPC1; HSPG2	Lower in active TB
O-glycosylation of TSR domain-containing proteins	0.256809338521401	0.378424795384409	0.117249716749792	-0.340425683994286	-1.15518088211032	25	ADAMTS10; ADAMTS12; ADAMTS4; ADAMTS13; B3GLCT; ADAMTS17	Lower in active TB
IGF1R signaling cascade	0.258333333333333	0.380233448143896	0.121543282035469	0.312438140808578	1.1487517000182	32	GAB2; KL; TLR9; GRB2; PIK3C3; FLT3; PIK3CB	Higher in active TB
Defects in vitamin and cofactor metabolism	0.26078431372549	0.383400791509264	0.116739204791222	-0.357988276348364	-1.17298961397425	21	AMN; ABCD4; CUBN; MMACHC; MTR; MCCC2; MTRR	Lower in active TB
RHOV GTPase cycle	0.261316872427984	0.383743677494473	0.119887845115423	0.2973661005121	1.13432945259352	36	TPM4; CLTC; TPM3; PAK1; CDC42; IQGAP1; MAP3K11; USP9X; TXNL1; GIT2	Higher in active TB
HS-GAG biosynthesis	0.263671875	0.386758974542334	0.115734447701689	-0.34751951743272	-1.16149046777676	23	HS3ST1; HS3ST3B1; GPC4; GPC2; AGRN; GPC3; EXTL2; GPC1; HSPG2	Lower in active TB
Regulation of NF-kappa B signaling	0.266247379454927	0.39009044624139	0.119887845115423	0.370108718428726	1.14681834033444	18	N4BP1; IKBIP; UBC; UBB; IKBKG; UBA52; NLRX1	Higher in active TB
Complex III assembly	0.267961165048544	0.39215321186328	0.114266502484433	-0.336349598507762	-1.1485829637486	26	FXN; LETM1; LYRM7; UQCC1; UQCC2	Lower in active TB
Reproduction	0.269230769230769	0.393561968248399	0.11331290842208	0.247121806213863	1.11121552711954	83	H2BC12; CATSPER1; LMNB1; H2AJ; H2BC4; H3-3A; TOP3A; H2BC5; H2AC6; CXCR4; H2BC21; TINF2; BRCA1; H2BC12L; LMNA; B4GALT1; NBN	Higher in active TB
Separation of Sister Chromatids	0.272357723577236	0.397679500713003	0.116234148779716	0.213524037673627	1.07882529049385	172	PSMB3; PSMD13; PSMD6; TUBA1A; NDEL1; TUBB4B; B9D2; DYNC1LI1; TUBA4A; PPP2R5A; UBC; AHCTF1; ANAPC15; PSMB4; PSMB7; PPP2CA; PAFAH1B1; PSMB1; UBB; PSMD1; NUP98; PSMB2; PMF1; TUBA1C; PPP2R5B; PSMD2; PSMB6; UBE2D1; CLIP1; PSMD12; UBA52; PSMD8; PSMD7; DYNLL1; PSMA7; PSMA5; AURKB; MAPRE1; CDC26; ADRM1; UBE2C; PSMA1; TUBB2A; SEC13; PSMA4; NUP37; NDE1; TUBB8B; ANAPC11; PPP2CB; PSMD3; NSL1; TUBB1; TUBA1B; PSMA6; PSMC4	Higher in active TB
Voltage gated Potassium channels	0.272727272727273	0.397766056469128	0.114266502484433	-0.351014439372496	-1.15799105469182	22	KCNC4; KCNQ5; KCNH8; KCNA3; KCNG1	Lower in active TB
SLC-mediated transmembrane transport	0.274949083503055	0.400394362389202	0.115734447701689	0.216685072744767	1.08658203932451	162	SLC2A3; SLC6A12; SLC22A4; SLC67A1; SLC16A3; SLC11A1; BSG; SLCO3A1; SLC6A6; SLC1A3; SLC9A8; SLC12A6; SLC36A1; SLC39A7; SLC43A2; SLC2A9; SLC28A3; SLC7A7; SLC25A18; SLC9A1; SLC8A1; SLC15A3; SLC15A4; SLC40A1; SLC22A1; SLC7A11; SLC25A11; SLC44A2; SLC22A15; SLC7A10; SLC26A6; SLCO4C1; SLC17A5; SRI; SLC6A9; SLC4A1; SLC31A1; SLC1A5; SLC2A4	Higher in active TB
Activation of NMDA receptors and postsynaptic events	0.275154004106776	0.400394362389202	0.116234148779716	0.254620680363085	1.10825114862819	73	NRG1; LIN7A; CAMKK2; RAC1; PRKAG1; PRKACA; PPM1F; MAPK3; TUBA1A; RPS6KA1; TUBB4B; TUBA4A; MAPK1; TUBA1C; CAMKK1; NRGN	Higher in active TB
Cardiac conduction	0.276061776061776	0.401259860443534	0.111918316325105	0.245303148769693	1.09964037481699	82	SCN1B; KCNE3; MME; ASPH; PRKACA; SCN9A; KCNE1; KCNK13; FGF13; KCNK6; KCNE5; KCND1; FXYD6; KCNQ1; SLC8A1	Higher in active TB
Notch-HLH transcription pathway	0.279022403258656	0.405103874266814	0.114750719227023	0.318777609339754	1.15045431892091	28	HDAC4; RBPJ; SNW1; TBL1X; HDAC5; NOTCH1; HDAC7; HDAC3; NOTCH2; MAML3; HDAC11; KAT2B; CREBBP; NOTCH3	Higher in active TB
ATP-dependent chromatin remodelers	0.281124497991968	0.407694124915953	0.11331290842208	-0.222744694017671	-1.08866491634972	136	BCL7A; AXIN2; BCL11A; BCL11B; ZNF827; MTA1; DPF3; MTA3; CHD3; IKZF3; CHD5; TCF3; RBBP7; TCF19; SNRPA1; IKZF2; CHD6; SMARCB1; PHF10; SNRPN; ARID1B; SSRP1; TCF12; TCF4; ADNP; SF3B3; PHF6; BRD9; NR2C2; SS18; IKZF1; WDR5; RBBP4	Lower in active TB
G alpha (s) signalling events	0.282051282051282	0.408575981457337	0.111918316325105	0.239244665122194	1.09680993067643	92	GPR27; HRH2; ARRB2; ADM; GPER1; PRKACA; PDE1B; GNAI3; GNB2; GNAI2; GPR84; ITGA5; GNG5; PDE2A; GNG11; GNAS; GNB1; ADCY3; GNG10; GRK2; ADCY4; GRK6; RAMP3	Higher in active TB
RHOBTB GTPase Cycle	0.285416666666667	0.41298438675696	0.114750719227023	0.297628988841623	1.11935065756744	35	CUL3; VIM; ACTN1; TXNL1; DBN1; RNF20; CDC37; HNRNPC; PDE5A; ACTG1	Higher in active TB
M Phase	0.286031042128603	0.413315533275211	0.118815039412263	0.191912413866339	1.0533751237431	353	HAUS4; H2BC12; LMNB1; H2AJ; CEP63; YWHAE; CHMP4B; CHMP3; PSMB3; H2BC4; CHMP2A; PSMD13; PRKACA; RAB2A; PRKCB; PSMD6; ACTR1A; H3-3A; MAPK3; TUBA1A; NDEL1; TUBB4B; H2BC5; B9D2; CHMP2B; DCTN2; DYNC1LI1; NUP214; TUBA4A; PPP2R5A; KPNB1; H2AC6; UBC; AHCTF1; H2BC21; ANAPC15; PSMB4; PSMB7; LBR; RAB1A; RAB1B; H2BC12L; CHMP6; PPP2CA; CNEP1R1; PAFAH1B1; PSMB1; IST1; UBB; CDK5RAP2; TUBGCP2; CSNK1D; LMNA; PSMD1; NUP98; PSMB2; CSNK2B; PMF1; CETN2; MAPK1; TUBA1C; PPP2R5B; DCTN3; NEK6; PSMD2; PSMB6; NUP58; SIRT2; UBE2D1; CLIP1; PSMD12; UBA52; PSMD8; PSMD7; DYNLL1; LEMD2; CTDNEP1; PSMA7; PSMA5; SSNA1; H2BC17; AURKB; GORASP1; DCTN1; NIPBL; MAPRE1; SDCCAG8; PRKAR2B; PPP2R2A; TPR; SUMO1; CDC26; ADRM1; UBE2C; PSMA1; TUBB2A; MAU2	Higher in active TB
RHOC GTPase cycle	0.286290322580645	0.413315533275211	0.112378519110475	0.253942096714636	1.10717536158428	72	FLOT1; FLOT2; ARHGAP26; STOM; VAMP3; ARHGEF11; ARHGEF17; ABR; IQGAP1; RHOA; STX5; LBR; ARHGEF40; PREX1; DLC1; AKAP13; STK10; ARHGAP1; ARHGAP18; MYO9B; ARHGDIA; OPHN1	Higher in active TB
RND2 GTPase cycle	0.291505791505792	0.42037168133906	0.108394255853397	-0.289371036854796	-1.10786479550093	38	PRAG1; GOLGA3; WDR6; DEPDC1B; VANGL2; SCRIB; LRRC1; RBMX; VANGL1; EPHA2; ARHGAP5; TFRC; LEMD3; CAV1; FRS2; PIK3R1; NISCH; DLG5; FRS3	Lower in active TB
Glutamate binding, activation of AMPA receptors and synaptic plasticity	0.293388429752066	0.422136887701626	0.112378519110475	0.342509167909097	1.1035293506184	20	AP2M1; PRKCB; AP2S1; AP2A1; NSF; CAMK2G; DLG4; TSPAN7; AP2B1	Higher in active TB
Trafficking of AMPA receptors	0.293388429752066	0.422136887701626	0.112378519110475	0.342509167909097	1.1035293506184	20	AP2M1; PRKCB; AP2S1; AP2A1; NSF; CAMK2G; DLG4; TSPAN7; AP2B1	Higher in active TB
Signaling by NODAL	0.29375	0.422183295964126	0.112843355675562	0.37743420877344	1.1121074394793	15	MAPK3; ACVR1B; FURIN; FOXO3; MAPK1; DRAP1; PCSK6; LEFTY1	Higher in active TB
Regulation of pyruvate metabolism	0.295833333333333	0.424701381112355	0.112378519110475	0.30514342978333	1.12193099346263	32	PDK3; MAEA; PKM; LDHA; UBC; WDR26; UBB; ME1; MKLN1; UBA52	Higher in active TB
Downstream TCR signaling	0.297244094488189	0.426249361447269	0.108394255853397	0.241426343411033	1.10000090957709	88	CDC34; PSMB3; PTEN; PSMD13; PSMD6; UBC; NFKB1; PSMB4; PSMB7; PIK3CB; PSMB1; UBB; PSMD1; PSMB2; IKBKG; BCL10; INPP5D; PSMD2; PSMB6; UBE2D1; PSMD12; UBA52; PSMD8; PSMD7; HLA-DQB1; PSMA7; PSMA5; NFKBIA	Higher in active TB
FCERI mediated MAPK activation	0.299180327868852	0.428546570198736	0.110564716336619	-0.230782421957823	-1.08359032754038	106	LAT; PLCG1; IGKV1-5; IGKV2-29; IGKV2-30; IGKV2D-30; MAPK9; IGLC6; IGKV3-20; IGLV3-25; IGLV3-16; IGHV4-34; HRAS; IGLV5-45; IGKV4-1; IGKC; IGKV3-11; IGKV3-15; IGHV4-59; VAV2; IGKV1-39; IGLV2-8; IGLV4-3; IGHV2-5; IGHV3-7; IGLV6-57; IGKV1D-12; IGHV3-48; MAPK8; IGKV1-12; IGLV8-61; IGKV1D-39; IGKV1-33; IGLV2-18; IGLV1-36; IGLV7-43; NRAS; IGHE; GRAP2; IGKV1-16; IGKV1D-33; IGLC7; IGKV2-28; IGLV3-12; IGHV3-53; IGLV4-69; IGKV3D-20; IGLV2-14; IGKV5-2; IGKV1D-16; IGLV2-11; IGHV3-33; IGLC2; IGHV4-39; IGLV3-21; IGHV7-81; IGKV1-17; IGLV3-22	Lower in active TB
Ribosomal scanning and start codon recognition	0.30060120240481	0.429787832610479	0.108820126769161	-0.262092822382224	-1.10701521711224	58	EIF4A1; EIF4A2; RPS23; EIF1AX; RPS4X; RPS19; RPS16; EIF4E; EIF4B; RPS27; RPSA; EIF3F; EIF3B; RPS17; RPS8; RPS3; RPS15; RPS29; RPS6; RPS2; RPS13; EIF3E; RPS3A; RPS5; RPS24; RPS27A; RPS21; RPS25	Lower in active TB
Netrin-1 signaling	0.300934579439252	0.429787832610479	0.104343952581949	-0.295675693329141	-1.10540927474672	34	ABLIM1; PLCG1; NTN1; PRKCQ; ABLIM2; EZR; DSCAML1	Lower in active TB
Signaling by Type 1 Insulin-like Growth Factor 1 Receptor (IGF1R)	0.301052631578947	0.429787832610479	0.111918316325105	0.299629960790017	1.11242505902454	33	GAB2; KL; TLR9; GRB2; PIK3C3; FLT3; PIK3CB	Higher in active TB
SLC-mediated transport of amino acids	0.303901437371663	0.433372238832561	0.109684061970549	0.310191123489821	1.0957417410961	26	SLC6A12; SLC6A6; SLC1A3; SLC36A1; SLC43A2; SLC7A7; SLC7A11; SLC7A10	Higher in active TB
G alpha (12/13) signalling events	0.306613226452906	0.436753507014028	0.107554375265169	0.25731780883984	1.10293008310802	66	FGD4; VAV1; ARHGEF11; ARHGEF17; GNB2; ABR; RHOA; GNG5; VAV3; ARHGEF37; GNG11; ARHGEF40; PREX1; BTK; GNB1; FGD3; ARHGEF2; GNG10; SOS2	Higher in active TB
Vasopressin regulates renal water homeostasis via Aquaporins	0.307368421052632	0.437343302763012	0.110564716336619	0.299125816525727	1.11055334128483	33	PRKACA; RAB11A; GNB2; GNG5; GNG11; GNAS; GNB1; ADCY3; GNG10; AQP1; ADCY4	Higher in active TB
Depolymerization of the Nuclear Lamina	0.308333333333333	0.438114271871539	0.109684061970549	0.374275589717896	1.1028005889912	15	LMNB1; PRKCB; CNEP1R1; LMNA; LEMD2; CTDNEP1	Higher in active TB
Telomere Extension By Telomerase	0.30859375	0.438114271871539	0.105520936843198	-0.337545641252789	-1.12815547066535	23	DKC1; RUVBL1; TERT; CDK2; SHQ1; CCNA2; ANKRD28; RTEL1; WRAP53; NHP2; PIF1	Lower in active TB
Synthesis of glycosylphosphatidylinositol (GPI)	0.309477756286267	0.438463562220468	0.104732821580651	-0.357776466051648	-1.10565020365902	17	PIGO; PIGL; PIGW; PIGM; PIGH	Lower in active TB
Adipogenesis	0.30952380952381	0.438463562220468	0.106323255932708	0.234900495310249	1.08510511183766	95	SMARCD3; CEBPD; CD36; MED8; ELOVL3; CEBPA; RXRA; CEBPB; ZNF467; NFKB1; CCND3; TGFB1; PPARG; TBL1X; MED18; MED16; SLC2A4; TNF; MED11; KLF4; NCOA1; GATAD2A; SMAD1; HDAC3; KLF5; FAM120B; MED12; RELA; CARM1; MED25; HNRNPU; CREBBP; MED31; THRAP3; ZNF638	Higher in active TB
Laminin interactions	0.311023622047244	0.440101858128661	0.105520936843198	-0.329164262864149	-1.10819272703187	24	COL4A4; LAMA5; COL4A3; ITGA6; ITGA3	Lower in active TB
NR1H3 & NR1H2 regulate gene expression linked to cholesterol transport and efflux	0.311440677966102	0.440206118139518	0.110122263835536	0.301702485150213	1.09816234948218	31	RXRA; TBL1X; AGO4; NR1H2; NR1H3; RXRB; ABCG1; NCOA1; CETP; HDAC3; ABCA1	Higher in active TB
Maternal to zygotic transition (MZT)	0.31237721021611	0.44104359415975	0.105125131597001	0.247653866319289	1.09326081077208	75	SRPK1; H2BC12; H2AJ; TUT7; PABPN1L; H2BC4; H3-3A; KDM5A; TUBB4B; H2BC5; H2AC6; H2BC21; H2BC12L; KDM5B; KDM6B; PAIP2; H2BC17; CNOT3; CNOT10; PADI6; KDM4B; CNOT8; TET2; H2BC15; EIF4A3; H2BC11; STPG4; ELL2; CREBBP; H2BC9; ELOC	Higher in active TB
Transcription of E2F targets under negative control by DREAM complex	0.312859884836852	0.44123913351028	0.103576326612592	-0.351904963249916	-1.11518010024976	19	E2F5; MYC; TFDP2; LIN52; RBL1; RBL2; RBBP4; LIN9; HDAC1; PCNA	Lower in active TB
Diseases of glycosylation	0.313524590163934	0.441690686362818	0.107554375265169	-0.229497273264388	-1.07892040419975	107	GALNT12; ST3GAL3; ADAMTS10; ADAMTS12; GALT; ADAMTS4; LARGE1; ADAMTS13; ALG9; CHST14; MPI; B3GLCT; POMGNT1; B4GAT1; POMT1; GPC4; ADAMTS17; ALG13; GPC2	Lower in active TB
Post NMDA receptor activation events	0.316	0.444689352360044	0.105520936843198	0.253060039948005	1.07327116989039	63	NRG1; CAMKK2; RAC1; PRKAG1; PRKACA; MAPK3; TUBA1A; RPS6KA1; TUBB4B; TUBA4A; MAPK1; TUBA1C; CAMKK1; NRGN	Higher in active TB
Mitotic Prophase	0.317738791423002	0.44664597653979	0.103576326612592	0.231148494222146	1.0796833209473	98	H2BC12; LMNB1; H2AJ; H2BC4; RAB2A; PRKCB; H3-3A; MAPK3; H2BC5; NUP214; H2AC6; H2BC21; RAB1A; RAB1B; H2BC12L; PPP2CA; CNEP1R1; LMNA; NUP98; MAPK1; NEK6; NUP58; LEMD2; CTDNEP1; H2BC17; GORASP1; TPR; SEC13; ENSA; NUP37; VRK2; H2BC15; GOLGA2; H2BC11; PPP2CB	Higher in active TB
Loss of Nlp from mitotic centrosomes	0.31936127744511	0.447944373834388	0.104732821580651	-0.24698920535316	-1.07771753648192	69	CEP72; HAUS5; CEP41; SFI1; NINL; CEP43; ODF2; CPAP; CSNK1E; CEP78; HAUS6; CEP250; PLK4; ALMS1; OFD1; CEP76; TUBB; CEP131; CNTRL; CEP70; CEP57; TUBG1; CEP192; PCNT	Lower in active TB
Loss of proteins required for interphase microtubule organization from the centrosome	0.31936127744511	0.447944373834388	0.104732821580651	-0.24698920535316	-1.07771753648192	69	CEP72; HAUS5; CEP41; SFI1; NINL; CEP43; ODF2; CPAP; CSNK1E; CEP78; HAUS6; CEP250; PLK4; ALMS1; OFD1; CEP76; TUBB; CEP131; CNTRL; CEP70; CEP57; TUBG1; CEP192; PCNT	Lower in active TB
Potential therapeutics for SARS	0.320328542094456	0.448810044770593	0.106323255932708	0.213332657155215	1.06359533022342	154	IFNGR1; IFNGR2; NFE2L2; IFNAR1; JAK3; IL1R1; PHF21A; FKBP1A; SAP30; IMPDH1; TLR9; AP2M1; GRB2; VAV1; SYK; IL6R; AP2S1; FXYD6; CUL3; FURIN; FNTB; AP2A1; RCOR1; BRMS1; IFNAR2; JAK2; PLCG2; SH3KBP1; BTK; TBK1; TYK2	Higher in active TB
Regulation of KIT signaling	0.322916666666667	0.451942321688501	0.106729884364606	0.367264032591558	1.08214108155578	15	GRB2; LYN; PTPN6; CBL; SH2B2	Higher in active TB
Interaction of NuRD complexes with transcription factors	0.323471400394477	0.452225011238517	0.103197466945307	-0.273566362993858	-1.07648119311731	44	ZNF827; MTA1; MTA3; CHD3; IKZF3; CHD5; RBBP7; TCF19; IKZF2	Lower in active TB
Sulfur amino acid metabolism	0.324489795918367	0.453154595171402	0.105125131597001	0.324985070640598	1.09794785616328	23	SQOR; CBS; MPST; TST; CSAD; SUOX; ADI1; ETHE1	Higher in active TB
Downregulation of TGF-beta receptor signaling	0.330595482546201	0.460746844319776	0.104343952581949	0.304654087515114	1.07618231150579	26	USP15; UBC; PPP1R15A; NEDD4L; TGFB1; UBB; UBA52; PPP1CA	Higher in active TB
NOTCH3 Intracellular Domain Regulates Transcription	0.330645161290323	0.460746844319776	0.103197466945307	0.325169863745662	1.08345898546724	22	RBPJ; SNW1; PLXND1; STAT1; PTCRA; NOTCH1; PBX1; MAML3; DLGAP5; KAT2B; CREBBP; NOTCH3	Higher in active TB
Cobalamin (Cbl, vitamin B12) transport and metabolism	0.334622823984526	0.465331731641763	0.0999276973731092	-0.350306567048688	-1.08256569101602	17	LDLRAP1; AMN; ABCD4; CUBN; MMACHC; MTR; MTRR; ABCC1; MMAB	Lower in active TB
Formation of the ternary complex, and subsequently, the 43S complex	0.334661354581673	0.465331731641763	0.101713902282311	-0.26336032388664	-1.07793418244732	51	RPS23; EIF1AX; RPS4X; RPS19; RPS16; RPS27; RPSA; EIF3F; EIF3B; RPS17; RPS8; RPS3; RPS15; RPS29; RPS6; RPS2; RPS13; EIF3E; RPS3A; RPS5; RPS24; RPS27A; RPS21; RPS25; RPS20; RPS18; EIF3A; EIF3J; RPS14; RPS26; EIF2S1; EIF3C; RPS7; EIF3L; RPS15A; RPS28; EIF3G; RPS10; RPS12; RPS11; EIF3H; EIF3M; EIF2S3; EIF3D; EIF3I; FAU; RPS27L; EIF2S2; EIF3K; RPS9; RPS4Y1	Lower in active TB
Glycolysis	0.336	0.466686890574215	0.101713902282311	0.250644532715417	1.07376639506856	65	HK3; PFKFB4; PFKFB3; GAPDH; PGK1; PGAM1; PKM; PRKACA; TPI1; ENO1; ALDOA; NUP214; HK1; PPP2CA; NUP98; GNPDA1; NUP58; BPGM; ADPGK	Higher in active TB
RNA Polymerase III Transcription Initiation From Type 1 Promoter	0.336594911937378	0.467007226302725	0.10027910675413	-0.310560599451549	-1.08114388111538	28	POLR3E; POLR3D; TBP; POLR2H; POLR3H; BRF1; GTF3C4; BDP1; POLR1C; GTF3C2; GTF3A; POLR3G; POLR3A; GTF3C1; GTF3C3; POLR3F	Lower in active TB
Signaling by FGFR in disease	0.338677354709419	0.469388506743216	0.101350743797099	0.26964081270502	1.08693071543327	47	GAB2; STAT5B; GRB2; CUX1; STAT3; STAT5A; POLR2J; POLR2C; STAT1; POLR2E; ERLIN2; TRIM24; POLR2F; POLR2L; FGFR4; KRAS; POLR2A	Higher in active TB
Polymerase switching on the C-strand of the telomere	0.340466926070039	0.471359178425259	0.0992333343771191	-0.320553090299075	-1.08774636881127	25	CTC1; CHTF18; POLD1; POLD2; RFC4; RFC3; POLA1; RFC5; PCNA; PRIM1; RFC1; CHTF8; TERF1; PRIM2	Lower in active TB
WNT ligand biogenesis and trafficking	0.341698841698842	0.472554385175744	0.0985499803531691	-0.335912865775083	-1.08703205472907	20	WNT16; WNT7A; WNT10B; WNT10A; WNT8B	Lower in active TB
AURKA Activation by TPX2	0.343873517786561	0.474801445919868	0.0995791200495904	-0.24229400970672	-1.06806705429356	72	CEP72; HAUS5; CEP41; SFI1; NINL; CEP43; ODF2; CPAP; CSNK1E; CEP78; HAUS6; CEP250; PLK4; ALMS1; OFD1; CEP76; TUBB; CEP131; CNTRL; CEP70; CEP57; TUBG1; CEP192; PCNT	Lower in active TB
G2/M Checkpoints	0.344064386317907	0.474801445919868	0.100633389423036	0.215567240826339	1.05160257270861	133	H2BC12; UIMC1; YWHAH; YWHAE; PSMB3; H2BC4; PSMD13; PSMD6; RFC2; BABAM2; TOP3A; H2BC5; UBC; H2BC21; SFN; PSMB4; PSMB7; BRCA1; H2BC12L; PSMB1; UBB; PSMD1; PSMB2; YWHAB; NBN; PSMD2; PSMB6; PSMD12; UBA52; PSMD8; PSMD7; PSMA7; PSMA5; CCNA1; H2BC17	Higher in active TB
Activation of gene expression by SREBF (SREBP)	0.345528455284553	0.47600482688202	0.100990587455923	0.269286119516912	1.05966535294541	42	SMARCD3; SP1; MTF1; RXRA; HMGCR; TBL1X; NFYC; FDFT1; IDI1; NCOA1; FDPS	Higher in active TB
Sensory processing of sound by outer hair cells of the cochlea	0.345679012345679	0.47600482688202	0.101713902282311	0.278525183740555	1.07108824230668	39	MPP1; KCNMB1; TRIOBP; LHFPL5; RIPOR2; CHRNA10; CDH23; MYO7A; TWF2; KCNMA1; ACTB; GSN; ESPN; ACTG1; MYH9; MSN	Higher in active TB
Regulation of RUNX1 Expression and Activity	0.346228239845261	0.4762495745511	0.0978773277424561	-0.347975173916114	-1.07536089825733	17	TNRC6C; CCND2; TNRC6A; CDK6; CBFB	Lower in active TB
Miscellaneous transport and binding events	0.347058823529412	0.476880398461635	0.0985499803531691	-0.332734047664514	-1.09024123948207	21	NIPAL3; ADD2; NIPAL4; NIPA1; MRS2; LRRC8C; ADD3; LRRC8A; LRRC8B	Lower in active TB
RNA Polymerase III Transcription Initiation From Type 2 Promoter	0.351247600767754	0.482119297841821	0.0965629554309422	-0.310163009687564	-1.07051373447491	27	POLR3E; POLR3D; TBP; POLR2H; POLR3H; BRF1; GTF3C4; BDP1; POLR1C	Lower in active TB
TP53 Regulates Transcription of Cell Cycle Genes	0.354085603112841	0.484698744861847	0.096887770327544	-0.26378416516144	-1.07220489974919	49	TFDP2; CNOT9; CPAP; PRMT1; CDK2; TNKS1BP1; PCBP4; E2F7; CNOT6L; RBL1; TP53; RGCC; CCNB1; RBL2	Lower in active TB
CaM pathway	0.354378818737271	0.484698744861847	0.0995791200495904	0.294686964965956	1.06351224691395	28	CAMKK2; PRKCD; PRKACA; PDE1B; ADCY3; CAMKK1; GRK2; ADCY4; CAMK2G	Higher in active TB
Calmodulin induced events	0.354378818737271	0.484698744861847	0.0995791200495904	0.294686964965956	1.06351224691395	28	CAMKK2; PRKCD; PRKACA; PDE1B; ADCY3; CAMKK1; GRK2; ADCY4; CAMK2G	Higher in active TB
G-protein activation	0.354639175257732	0.484698744861847	0.10027910675413	0.347284342917707	1.06612096486329	17	GNA15; GNB2; GNG5; GNG11; GNB1; GNG10	Higher in active TB
Estrogen-dependent gene expression	0.35672514619883	0.487030497792226	0.0965629554309422	0.226302065638824	1.05704588986568	98	H2BC12; CTSD; H2AJ; SP1; USF1; H2BC4; H3-3A; TGFA; H2BC5; H2AC6; TLE3; H2BC21; H2BC12L; AGO4; FOS; POLR2J; POLR2C; POLR2E; H2BC17; NCOA1; KAT5; POLR2F; POLR2L; GTF2A2; KDM4B; POLR2A; H2BC15; H2BC11; KAT2B; CARM1; USF2; CDK9; STAG2; CREBBP; H2BC9; CHD1	Higher in active TB
Transcriptional Regulation by MECP2	0.357429718875502	0.4874732974451	0.0982123351217438	0.266870457018833	1.06620896691644	45	SLC2A3; FKBP5; PTEN; PRKACA; LBR; PPARG; TBL1X; AGO4; GPRIN1; CAMK2G; PVALB; AURKB; NOTCH1; HDAC3	Higher in active TB
Prostacyclin signalling through prostacyclin receptor	0.358333333333333	0.488186326602905	0.10027910675413	0.355022679449099	1.04607201419895	15	GNB2; GNG5; GNG11; GNAS; GNB1; GNG10	Higher in active TB
Endogenous sterols	0.361396303901437	0.491730782247693	0.0988903007520636	0.350037747723581	1.05660582866736	16	RXRA; CYP1B1; CYP27A1; FDXR; CYP11A1; NCOA1	Higher in active TB
Removal of the Flap Intermediate from the C-strand	0.361702127659575	0.491730782247693	0.0952879846194844	-0.342106281270063	-1.05722403637547	17	POLD1; POLD2; RPA1; FEN1; WRN	Lower in active TB
Fc epsilon receptor (FCERI) signaling	0.362348178137652	0.492021341497232	0.0978773277424561	0.201957814296547	1.03526205303561	191	LAT2; FCER1G; GAB2; RASGRP4; CDC34; PSMB3; RAC1; PSMD13; GRB2; VAV1; SYK; PSMD6; PAK1; MAPK3; LYN; UBC; NFKB1; PSMB4; VAV3; PSMB7; PIK3CB; PSMB1; UBB; PSMD1; PLCG2; FOS; PSMB2; MAPK10; IKBKG; BCL10; BTK; MAPK1; PSMD2; PSMB6; MAP2K4; UBE2D1; PSMD12; LCP2; UBA52; MS4A2; PSMD8; PSMD7	Higher in active TB
Insulin processing	0.362683438155136	0.492021341497232	0.0999276973731092	0.343125429327451	1.06320795970017	18	RAB27A; EXOC6; P4HB; EXOC3	Higher in active TB
Global Genome Nucleotide Excision Repair (GG-NER)	0.363256784968685	0.492278222335998	0.0995791200495904	-0.233458097550105	-1.04895850239085	84	LIG1; POLE; COPS7B; POLD1; RUVBL1; PARP2; POLD2; ACTR5; CHD1L; USP45; GTF2H3; RFC4; PARP1; ERCC3; RFC3; ERCC4; POLE3; RPA1	Lower in active TB
Phase II - Conjugation of compounds	0.363817097415507	0.492516915403041	0.0965629554309422	0.249928762109665	1.04194139707007	58	OPLAH; MGST2; MGST1; GSTO1; TPST2; SULT1B1; GSTK1; TPST1; UGP2; GGT1; MGST3; GCLM; SULT1A1; COMT; CNDP2	Higher in active TB
NuRD complex assembly	0.365422396856582	0.494168262415757	0.0956031492204301	-0.259393020236657	-1.04229262224434	48	ZNF827; MTA1; MTA3; CHD3; IKZF3; CHD5; RBBP7; TCF19; IKZF2	Lower in active TB
Visual phototransduction	0.369140625	0.498670475500527	0.0946646223153342	-0.248448514975153	-1.05158077038185	57	NMT2; CYP4V2; PRKCQ; GNB5; DHRS3; RDH16; GPC4; PDE6B; METAP1; GPC2; PRKCA; AGRN; GPC3; GPC1	Lower in active TB
Regulation of beta-cell development	0.371428571428571	0.501233082706767	0.0928481214159878	-0.32861751258158	-1.03553804500125	18	KAT2A; FOXO1; AKT3; MAMLD1; GCK	Lower in active TB
Cyclin D associated events in G1	0.372745490981964	0.501953486805544	0.0956031492204301	0.263082039402223	1.06049209107646	47	CDKN2D; CDKN2B; LYN; UBC; CDKN1A; CCND3; PPP2CA; JAK2; UBB; CCNH; UBA52; E2F2; E2F1; TFDP1; E2F4; PPP2R2A; E2F3; CDKN2C; SRC; PPP2CB; CDK7; SKP1	Higher in active TB
G1 Phase	0.372745490981964	0.501953486805544	0.0956031492204301	0.263082039402223	1.06049209107646	47	CDKN2D; CDKN2B; LYN; UBC; CDKN1A; CCND3; PPP2CA; JAK2; UBB; CCNH; UBA52; E2F2; E2F1; TFDP1; E2F4; PPP2R2A; E2F3; CDKN2C; SRC; PPP2CB; CDK7; SKP1	Higher in active TB
Post-translational modification: synthesis of GPI-anchored proteins	0.373469387755102	0.502400582478532	0.0965629554309422	0.250299675467738	1.03610172878013	57	VNN2; BST1; ALPL; VNN1; PLAUR; LY6G6C; DPM2; NTNG2; NRN1; GPAA1; PIGF; PIGX; CPM; PIGS; DPM3; DPM1; LYPD5; FCGR3B	Higher in active TB
Activation of the mRNA upon binding of the cap-binding complex and eIFs, and subsequent binding to 43S	0.37782340862423	0.507724957920611	0.096240602328129	-0.243222985412588	-1.02442771286101	59	EIF4A1; EIF4A2; RPS23; EIF1AX; RPS4X; RPS19; PABPC1; RPS16; EIF4E; EIF4B; RPS27; RPSA; EIF3F; EIF3B; RPS17; RPS8; RPS3; RPS15; RPS29; RPS6; RPS2; RPS13; EIF3E; RPS3A; RPS5; RPS24; RPS27A; RPS21; RPS25	Lower in active TB
Activation of kainate receptors upon glutamate binding	0.382591093117409	0.513593488352375	0.0946646223153342	0.305344456058363	1.05312976324317	24	GNB2; GNG5; GRIK1; GNG11; PLCB2; PLCB3; GNB1; GNG10	Higher in active TB
Regulation of TP53 Activity through Phosphorylation	0.385858585858586	0.517437978107434	0.0940503465727813	-0.225602364763689	-1.03052544568401	90	DYRK2; TAF4B; RHNO1; MAPKAPK5; CDK2; RFC4; ATM; RAD1; RAD50; TBP; BLM; TAF6; PRKAB2; ATR; TP53RK; RFC3; TP53; SSRP1; RPA1; RAD17; WRN; TAF3; NOC2L; CCNA2; MAPK11; HUS1; TAF2; CSNK2A2; BRIP1; RFC5; BARD1; TAF4; CHEK1; CHEK2; TAF5; TAF9B; PRKAG2; TAF1L	Lower in active TB
Metal ion SLC transporters	0.389583333333333	0.521886973180077	0.0952879846194844	0.281401689115266	1.0346389462009	32	SLC11A1; SLC9A8; SLC39A7; SLC9A1; SLC8A1; SLC40A1; SRI; SLC31A1; SLC24A3; SLC9A9; SLC8B1; SLC39A3	Higher in active TB
B-WICH complex positively regulates rRNA expression	0.392785571142285	0.525627455328193	0.0925528864684773	0.26022711701862	1.0489838078986	47	H2BC12; H2AJ; H2BC4; H3-3A; POLR1D; H2BC5; H2AC6; H2BC21; H2BC12L; GSK3B; ACTB; POLR2E; H2BC17; POLR2F; POLR2L	Higher in active TB
Inwardly rectifying K+ channels	0.394129979035639	0.526876572600302	0.0949751525905595	0.337275842168552	1.04508243737881	18	KCNJ15; GNB2; GNG5; GNG11; KCNJ2; GNB1; GNG10	Higher in active TB
RNA Polymerase III Transcription Initiation	0.395348837209302	0.527955426356589	0.0902635484340068	-0.272832837055075	-1.02756328455553	36	POLR3E; POLR3D; TBP; POLR2H; POLR3H; BRF1; GTF3C4; BDP1; POLR1C; SNAPC3; GTF3C2; GTF3A; SNAPC5; POLR3G; POLR3A; GTF3C1; SNAPC4; GTF3C3; POLR3F	Lower in active TB
Myogenesis	0.396341463414634	0.528730235273217	0.0928481214159878	0.311209875230954	1.01674405024207	21	MAPK14; CDC42; MAP2K6; CTNNA1; MEF2B; BNIP2; SPAG9; MEF2A	Higher in active TB
Glucose metabolism	0.401209677419355	0.53466819797465	0.0916795246008379	0.235986472927576	1.02888970309715	72	HK3; PFKFB4; PFKFB3; GAPDH; PGK1; PGAM1; PKM; PRKACA; TPI1; ENO1; ALDOA; NUP214; HK1; PPP2CA; NUP98; GNPDA1; NUP58; G6PC3; BPGM; ADPGK	Higher in active TB
CD28 dependent PI3K/Akt signaling	0.401941747572816	0.534692218847585	0.0894366833718621	-0.305858900169853	-1.0444618444754	26	THEM4; CD28; LCK; AKT3; PIK3R3; CD80; MTOR; PRR5	Lower in active TB
Paracetamol ADME	0.402061855670103	0.534692218847585	0.0928481214159878	0.336625588417374	1.0333998766142	17	GGT1; ABCC5; SULT1A1; CNDP2; ABCC2; ABCC3; GSTP1	Higher in active TB
Regulation of cholesterol biosynthesis by SREBP (SREBF)	0.407630522088353	0.541536092556756	0.0905428948469474	0.246175342725366	1.013139554179	55	SMARCD3; SP1; MTF1; RXRA; HMGCR; KPNB1; TBL1X; NFYC; FDFT1; IDI1; NCOA1; FDPS; SEC24D	Higher in active TB
Initiation of coagulation cascade	0.410677618069815	0.545019364767602	0.0913924325943768	0.338905126055321	1.02300147308134	16	F5; F8; PROS1; SDC4	Higher in active TB
Mitotic G2-G2/M phases	0.412121212121212	0.546143378870787	0.0902635484340068	0.198116651947932	1.01411245246764	188	HAUS4; CEP63; YWHAE; PSMB3; PSMD13; PRKACA; PSMD6; ACTR1A; TUBA1A; TUBB4B; DCTN2; TUBA4A; UBC; CDKN1A; PPP1R12B; PSMB4; PSMB7; PPP2CA; PAFAH1B1; PSMB1; UBB; CDK5RAP2; TUBGCP2; CSNK1D; PSMD1; PSMB2; CETN2; CCNH; TUBA1C; DCTN3; LIN37; PSMD2; PSMB6; PSMD12; UBA52; PSMD8; PSMD7; E2F1; DYNLL1; PSMA7; PSMA5; SSNA1; CCNA1; RAB8A; DCTN1; MAPRE1; FZR1; SDCCAG8; PRKAR2B; PPP2R2A; ADRM1; PSMA1; TUBB2A; E2F3; FKBPL; PSMA4; CDK11B; NDE1; TUBB8B; PPP2CB; PPME1; PSMD3; PPP1R12A; CDK7; TUBB1; OPTN; CDC25C; TUBA1B; PSMA6; PSMC4; SKP1	Higher in active TB
Glucagon-like Peptide-1 (GLP1) regulates insulin secretion	0.413135593220339	0.546143378870787	0.0928481214159878	0.281952853708873	1.02627596228776	31	PRKACA; GNB2; IQGAP1; GNG5; KCNG2; GNG11; GNAS; RAP1A; GNB1; GNG10	Higher in active TB
Class B/2 (Secretin family receptors)	0.413173652694611	0.546143378870787	0.0894366833718621	-0.247075778374278	-1.02061203113084	53	GNG7; WNT16; WNT7A; GNB5; WNT10B; FZD3; WNT10A; PTCH2; GIPR; WNT8B	Lower in active TB
SUMOylation of transcription factors	0.413592233009709	0.546143378870787	0.0878312634480124	-0.332136169133795	-1.01221617690597	16	MTA1; HIC1; TP53; TP53BP1; PIAS3; UBE2I	Lower in active TB
HATs acetylate histones	0.413654618473896	0.546143378870787	0.0897104652742981	-0.220392148388483	-1.01422452107161	93	ING5; KAT2A; SUPT3H; JADE2; RBBP7; RUVBL1; KANSL3; EP400; TADA1; ELP2; DMAP1; TRRAP; KANSL2; MEAF6; JADE1; TADA2A; ZZZ3; ELP1; KAT14; BRD1; SUPT7L; KAT6B; TAF6L; JADE3; WDR5; HCFC1	Lower in active TB
Regulation of Complement cascade	0.414432989690722	0.546509345764808	0.0911073131586733	-0.21792068117227	-1.02466326342323	108	CR2; CD19; IGKV1-5; IGKV2-29; IGKV2-30; IGKV2D-30; C4BPB; CD81; IGLC6; IGKV3-20; IGLV3-25; IGLV3-16; IGHV4-34; IGLV5-45; IGKV4-1; IGKC; IGKV3-11; IGKV3-15; IGHV4-59; IGHG3; IGKV1-39; IGLV2-8; IGLV4-3; IGHV2-5; IGHV3-7; IGLV6-57; IGKV1D-12; IGHV3-48; IGKV1-12; IGLV8-61; IGKV1D-39; IGKV1-33; IGHG1; IGLV2-18; IGLV1-36; IGLV7-43; IGKV1-16; IGKV1D-33; IGLC7; IGKV2-28; IGLV3-12; IGHV3-53; IGLV4-69; IGKV3D-20; IGLV2-14; IGKV5-2; IGKV1D-16; IGLV2-11; IGHV3-33; IGLC2; IGHV4-39; IGLV3-21; IGHV7-81; IGKV1-17; IGLV3-22	Lower in active TB
SHC1 events in ERBB2 signaling	0.414784394250513	0.546509345764808	0.0908241419007155	0.33690193001664	1.01695472919672	16	NRG1; PRKCD; GRB2; EGF; PTPN12	Higher in active TB
Protein hydroxylation	0.416506717850288	0.547652935675968	0.086794975677172	-0.32340374482231	-1.02486028398515	19	RCCD1; JMJD7; KDM8; RIOX1; RPS23; DRG2; OGFOD1; RIOX2	Lower in active TB
Regulation of TP53 Activity through Methylation	0.416506717850288	0.547652935675968	0.086794975677172	-0.32284925846045	-1.02310312730599	19	SMYD2; L3MBTL1; EHMT2; ATM; JMY; TP53	Lower in active TB
Respiratory syncytial virus (RSV) genome replication, transcription and translation	0.418556701030928	0.549784519182018	0.0905428948469474	0.332593788550193	1.0210227382485	17	KPNB1; FURIN; CSNK2B; SEC11A; PPP1CA	Higher in active TB
Chromosome Maintenance	0.420081967213115	0.549877450980392	0.0899860794997137	-0.215760596950418	-1.01305850738727	106	LIG1; CTC1; CHTF18; RBBP7; DKC1; POLD1; RUVBL1; CENPL; POLD2; TERT; CDK2; RFC4; SHQ1; CENPT; BLM; POLR2H; CENPC; POLR2D; RFC3; CENPP; RPA1; FEN1; WRN; ITGB3BP; CCNA2; MIS18A; RBBP4; ANKRD28; RTEL1	Lower in active TB
TNFs bind their physiological receptors	0.422448979591837	0.549877450980392	0.0894366833718621	0.299639270260929	1.01231817743759	23	TNFSF13; TNFRSF1A; TNFRSF1B; TNFRSF8; TNFSF14; TNFRSF14; TNFSF13B; EDA; TNFRSF9; TNFSF15	Higher in active TB
Signaling by Hippo	0.422680412371134	0.549877450980392	0.0899860794997137	0.330947068285479	1.01596750603524	17	YWHAE; STK3; MOB1A; YWHAB	Higher in active TB
CTNNB1 S33 mutants aren't phosphorylated	0.422916666666667	0.549877450980392	0.0905428948469474	0.338388901518097	0.997060695792413	15	PPP2R5A; PPP2CA; GSK3B; PPP2R5B	Higher in active TB
CTNNB1 S37 mutants aren't phosphorylated	0.422916666666667	0.549877450980392	0.0905428948469474	0.338388901518097	0.997060695792413	15	PPP2R5A; PPP2CA; GSK3B; PPP2R5B	Higher in active TB
CTNNB1 S45 mutants aren't phosphorylated	0.422916666666667	0.549877450980392	0.0905428948469474	0.338388901518097	0.997060695792413	15	PPP2R5A; PPP2CA; GSK3B; PPP2R5B	Higher in active TB
CTNNB1 T41 mutants aren't phosphorylated	0.422916666666667	0.549877450980392	0.0905428948469474	0.338388901518097	0.997060695792413	15	PPP2R5A; PPP2CA; GSK3B; PPP2R5B	Higher in active TB
Mitochondrial Fatty Acid Beta-Oxidation	0.422916666666667	0.549877450980392	0.0905428948469474	0.275683985558498	1.01361647543584	32	DECR1; HADHB; HADHA; PCTP; ACOT9; ACADVL; ACOT13	Higher in active TB
Signaling by CTNNB1 phospho-site mutants	0.422916666666667	0.549877450980392	0.0905428948469474	0.338388901518097	0.997060695792413	15	PPP2R5A; PPP2CA; GSK3B; PPP2R5B	Higher in active TB
Signaling by GSK3beta mutants	0.422916666666667	0.549877450980392	0.0905428948469474	0.338388901518097	0.997060695792413	15	PPP2R5A; PPP2CA; GSK3B; PPP2R5B	Higher in active TB
Regulation of MITF-M-dependent genes involved in pigmentation	0.425287356321839	0.552399585414993	0.0855356947987884	-0.273189962758173	-1.02071564997833	35	BCL7A; LEF1; DPF3; IRF4; SMARCB1; SYTL2; ARID1B; PMEL; SS18; SMARCE1; SS18L1; ACTL6A	Lower in active TB
Mitochondrial unfolded protein response (UPRmt)	0.429158110882957	0.55614673046252	0.088894528862045	0.33015044088344	0.996575033530421	16	HSPA1A; FOXO3; HTRA2; DNAJA1; HSPA1B; ATF5	Higher in active TB
Fatty acyl-CoA biosynthesis	0.429166666666667	0.55614673046252	0.0897104652742981	0.273972192045443	1.00732266731397	32	ACSL1; ELOVL1; ELOVL3; PPT1; ACSL3; SLC27A3; ACSL4; HACD1; HACD4; ACSBG1; SLC27A2; OLAH; ELOVL5	Higher in active TB
Nuclear events stimulated by ALK signaling in cancer	0.429473684210526	0.55614673046252	0.0902635484340068	0.272857071179671	1.01302634326688	33	BCL2A1; MAPK3; JUNB; STAT3; CEBPB; STAT5A; AGO4; PTPN6; MAPK1	Higher in active TB
IRE1alpha activates chaperones	0.430327868852459	0.556690542753635	0.0886261133285098	0.25095166914906	1.01249268867115	49	ATP6V0D1; EXTL3; TPP1; DNAJC3; HDGF; GSK3A; ACADVL; WIPI1; TLN1; LMNA; PPP2R5B; SERP1; HSPA5; DCTN1; ZBTB17; SSR1; MYDGF; CTDSP2; KLHDC3; ADD1; SHC1; PREB; DNAJB11; ARFGAP1	Higher in active TB
Amino acid transport across the plasma membrane	0.435222672064777	0.562455106438553	0.0873098257637931	0.291460412266201	1.00524384469582	24	SLC6A12; SLC6A6; SLC36A1; SLC43A2; SLC7A7; SLC7A11; SLC7A10	Higher in active TB
Metabolism of cofactors	0.436475409836066	0.563506017532564	0.0878312634480124	0.289729911717024	1.00522338190078	25	COQ2; IDH1; SPR; PDSS1; COQ8B; COQ7	Higher in active TB
Aerobic respiration and respiratory electron transport	0.437367303609342	0.56408941974565	0.0897104652742981	0.189036034080812	1.00143215586516	247	PDK3; MAEA; PKM; PNKD; LDHA; SDHB; RAB5IF; UBC; SLC25A18; COX6B1; NDUFAF1; WDR26; ME2; UQCR11; NDUFS2; ATP5F1B; SLC25A11; ATP5F1E; COX15; UBB; COX8A; NDUFB6; COX5B; NDUFB10; ETFA; UQCRC1; ME1; SURF1; HAGH; MKLN1; HCCS; ATP5MJ; UBA52; ATP5PB; UQCRC2; NDUFA2; ISCA2; HIGD1A; ATP5PF; NDUFB3; KGD4; ATP5PD; NDUFB1; LDHAL6A; SUCLG1; SDHAF3; NDUFB7; PC; NDUFA1; DMAC2; SDHC; NDUFA8; DLD; COX4I1; NDUFV3; NDUFS6; ECSIT; OGDH; UQCRH; UQCR10; COX17; ATP5MF; IDH3G; PDK2; RMND5A; ATP5F1C; MPC2; COX5A; COX7A2; COX7A2L; ETFDH; ARMC8; CYC1; ATP5MG; NDUFS7; ATP5ME; GSTZ1; NDUFB9; COX7B; SDHAF2; NDUFS1; FAHD1; NDUFAF3; NDUFAF2; SCO2; ETFB; OXA1L; MDH2; COX6A1; COQ10B; NDUFB4; MT-ND1	Higher in active TB
Carboxyterminal post-translational modifications of tubulin	0.437894736842105	0.564202062946311	0.0891647117820678	0.271820333982935	1.00917728747075	33	AGTPBP1; SVBP; TUBA1A; TUBB4B; TUBA4A; TTLL3; TPGS2; TUBA1C; TTLL4; TUBB2A; TTLL7; TUBB8B; TUBB1; TUBA1B	Higher in active TB
CHD3, CHD4, CHD5 subfamily	0.438735177865613	0.564334285421395	0.0855356947987884	-0.244946083013308	-1.00689339766371	52	ZNF827; MTA1; MTA3; CHD3; IKZF3; CHD5; RBBP7; TCF19; IKZF2	Lower in active TB
XBP1(S) activates chaperone genes	0.438877755511022	0.564334285421395	0.0862865626267245	0.253414457858288	1.0215217615531	47	ATP6V0D1; EXTL3; TPP1; DNAJC3; HDGF; GSK3A; ACADVL; WIPI1; TLN1; LMNA; PPP2R5B	Higher in active TB
Selenoamino acid metabolism	0.439759036144578	0.564900886109569	0.0862865626267245	-0.211310081163852	-1.00226986252318	114	IARS1; LARS1; SCLY; RPS23; RPL22; RPL17; RPS4X; RPL9; EEFSEC; RPL10A; RPL18; RPL13; AIMP1; RPL23A; RPS19; RPLP2; INMT; EEF1E1; RPL3; PSTK; RPL5; RPL36A; RPL37A; RPS16; EPRS1; CTH; RPL13A; SEPSECS; RPL8; RPS27; RPSA; RPL10; RPL7A; RPS17; RPS8; RPL18A; RPL3L; RPL36; RPS3; RPS15; RPS29; RPL28; RPL15; RPS6; RPS2; RPL19; RPS13; RPL32; RPS3A; RPS5; RPL38; RPS24; RPL29; RPS27A; RPS21; RPS25; RPL37; RPL39L; RPS20; RPLP0; AHCY; DARS1	Lower in active TB
Deposition of new CENPA-containing nucleosomes at the centromere	0.447154471544715	0.573022853435225	0.0860347242455604	0.25443217649834	1.0012137372452	42	H2BC12; H2AJ; H2BC4; H2BC5; H2AC6; H2BC21; H2BC12L	Higher in active TB
Nucleosome assembly	0.447154471544715	0.573022853435225	0.0860347242455604	0.25443217649834	1.0012137372452	42	H2BC12; H2AJ; H2BC4; H2BC5; H2AC6; H2BC21; H2BC12L	Higher in active TB
Base Excision Repair	0.447422680412371	0.573022853435225	0.086794975677172	-0.235077534341676	-0.993421963606153	60	LIG1; POLE; NEIL2; POLD1; UNG; PARP2; POLD2; RFC4; PARP1; RFC3; NEIL1; POLE3; RPA1; FEN1; MUTYH; NTHL1	Lower in active TB
Transcriptional Regulation by NPAS4	0.451143451143451	0.577211481403098	0.086794975677172	0.281551902381134	0.999660601953095	27	NAMPT; MAPK3; CDK5; AGO4; FOS; MAPK1	Higher in active TB
Downstream signaling of activated FGFR1	0.454545454545455	0.580282899229343	0.0824344091527096	-0.318662410839327	-0.984774553036457	17	PLCG1; FGF22; FLRT1	Lower in active TB
Transcriptional regulation of brown and beige adipocyte differentiation	0.454901960784314	0.580282899229343	0.083129129135339	-0.306494810278051	-1.00426537109085	21	MTA1; MTA3; CHD3; RBBP7	Lower in active TB
Transcriptional regulation of brown and beige adipocyte differentiation by EBF2	0.454901960784314	0.580282899229343	0.083129129135339	-0.306494810278051	-1.00426537109085	21	MTA1; MTA3; CHD3; RBBP7	Lower in active TB
Non-integrin membrane-ECM interactions	0.458167330677291	0.583867314044023	0.0835990603684159	-0.232849565994438	-0.995869804391282	61	COL4A4; LAMA5; COL4A3; DDR1; ITGA6; PDGFB; PRKCA; AGRN; COL5A3; CASK; SSPN; SGCE	Lower in active TB
N-glycan antennae elongation in the medial/trans-Golgi	0.45945945945946	0.584932499530315	0.0817515582532145	-0.304175549702601	-0.984328397272389	20	ST6GAL1; MGAT4A; FUT8; CHST10; MGAT5	Lower in active TB
Pausing and recovery of Tat-mediated HIV elongation	0.460416666666667	0.584989263296994	0.0857844408075645	0.273943217579803	0.999869881911095	30	ELOB; CTDP1; POLR2J; POLR2C; ELL; NELFE; POLR2E; SUPT4H1; POLR2F; POLR2L; POLR2A; CDK9; ELOC; POLR2G; ELOA; GTF2F1; GTF2F2; POLR2B	Higher in active TB
Tat-mediated HIV elongation arrest and recovery	0.460416666666667	0.584989263296994	0.0857844408075645	0.273943217579803	0.999869881911095	30	ELOB; CTDP1; POLR2J; POLR2C; ELL; NELFE; POLR2E; SUPT4H1; POLR2F; POLR2L; POLR2A; CDK9; ELOC; POLR2G; ELOA; GTF2F1; GTF2F2; POLR2B	Higher in active TB
DAG and IP3 signaling	0.463551401869159	0.587611314824516	0.0795564677235957	-0.261527799853705	-0.977744407419296	34	CAMK4; ITPR3; PLCG1; PRKACB; NBEA; PRKCA; PRKCE; ADCY1; CAMK2D; ITPR1; ADCY5	Lower in active TB
Nonsense Mediated Decay (NMD) enhanced by the Exon Junction Complex (EJC)	0.463855421686747	0.587611314824516	0.0833634065110386	-0.208811717999777	-0.990419816887874	114	UPF3A; GSPT2; NCBP2; RPS23; RPL22; RPL17; SMG6; RPS4X; RPL9; RNPS1; RPL10A; RPL18; RPL13; DCP1A; RPL23A; RPS19; PNRC2; RPLP2; PABPC1; RPL3; RPL5; RPL36A; RPL37A; RPS16; NCBP1; RPL13A; RPL8; RPS27; RPSA; MAGOHB; RPL10; RPL7A; RPS17; RPS8; RPL18A; RPL3L; RPL36; RPS3; RPS15; RPS29; RPL28; RPL15; RPS6; RPS2; RPL19; RPS13; RPL32; SMG1; RPS3A; RPS5; RPL38; RPS24; RPL29; RPS27A; RPS21; RPS25; RPL37; RPL39L	Lower in active TB
Nonsense-Mediated Decay (NMD)	0.463855421686747	0.587611314824516	0.0833634065110386	-0.208811717999777	-0.990419816887874	114	UPF3A; GSPT2; NCBP2; RPS23; RPL22; RPL17; SMG6; RPS4X; RPL9; RNPS1; RPL10A; RPL18; RPL13; DCP1A; RPL23A; RPS19; PNRC2; RPLP2; PABPC1; RPL3; RPL5; RPL36A; RPL37A; RPS16; NCBP1; RPL13A; RPL8; RPS27; RPSA; MAGOHB; RPL10; RPL7A; RPS17; RPS8; RPL18A; RPL3L; RPL36; RPS3; RPS15; RPS29; RPL28; RPL15; RPS6; RPS2; RPL19; RPS13; RPL32; SMG1; RPS3A; RPS5; RPL38; RPS24; RPL29; RPS27A; RPS21; RPS25; RPL37; RPL39L	Lower in active TB
Formation of RNA Pol II elongation complex	0.46530612244898	0.588236929922136	0.0840745577910723	0.237583040659985	0.983461918984308	57	ELOB; MLLT1; RTF1; CTDP1; POLR2J; CCNH; POLR2C; ELL; PAF1; NELFE; POLR2E; CDC73; SUPT4H1; IWS1; SUPT6H; POLR2F; POLR2L; CTR9; GTF2H2; POLR2A	Higher in active TB
RNA Polymerase II Transcription Elongation	0.46530612244898	0.588236929922136	0.0840745577910723	0.237583040659985	0.983461918984308	57	ELOB; MLLT1; RTF1; CTDP1; POLR2J; CCNH; POLR2C; ELL; PAF1; NELFE; POLR2E; CDC73; SUPT4H1; IWS1; SUPT6H; POLR2F; POLR2L; CTR9; GTF2H2; POLR2A	Higher in active TB
Recruitment and ATM-mediated phosphorylation of repair and signaling proteins at DNA double strand breaks	0.465725806451613	0.588236929922136	0.0833634065110386	0.244210406494993	0.994967621896052	52	H2BC12; UIMC1; H2BC4; BABAM2; H2BC5; UBC; H2BC21; BRCA1; H2BC12L; UBB; NBN; UBA52; H2BC17; KAT5; SUMO1; KDM4B; UBXN1; BAP1; H2BC15; BABAM1; H2BC11	Higher in active TB
Thromboxane signalling through TP receptor	0.46985446985447	0.592867549560463	0.0845557442441281	0.312100792449125	0.990992191261071	19	GNA15; GNB2; GNG5; GNG11; GNB1; GNG10	Higher in active TB
SUMOylation of intracellular receptors	0.475409836065574	0.5992875219627	0.083129129135339	0.279178867320201	0.968616334777813	25	HDAC4; RXRA; VDR; PIAS1; PPARG; NR1H2; RARA; NR1H3; SUMO1	Higher in active TB
Complement cascade	0.476578411405295	0.600170455227494	0.0826646449123753	-0.208292110719935	-0.984950943090383	113	CR2; CD19; IGKV1-5; IGKV2-29; IGKV2-30; IGKV2D-30; MASP2; C4BPB; CD81; IGLC6; IGKV3-20; IGLV3-25; GZMM; IGLV3-16; IGHV4-34; IGLV5-45; IGKV4-1; IGKC; IGKV3-11; IGKV3-15; IGHV4-59; IGHG3; IGKV1-39; IGLV2-8; IGLV4-3; IGHV2-5; IGHV3-7; IGLV6-57; IGKV1D-12; IGHV3-48; IGKV1-12; IGLV8-61; IGKV1D-39; IGKV1-33; IGHG1; IGLV2-18; IGLV1-36; IGLV7-43; IGKV1-16; IGKV1D-33; IGLC7; IGKV2-28; IGLV3-12; IGHV3-53; IGLV4-69; IGKV3D-20; IGLV2-14; IGKV5-2; IGKV1D-16; IGLV2-11; IGHV3-33; IGLC2; IGHV4-39; IGLV3-21; IGHV7-81; IGKV1-17; IGLV3-22	Lower in active TB
Cristae formation	0.477894736842105	0.601237539383296	0.0843144320642653	0.265223166405449	0.984684227723225	33	TMEM11; MTX1; ATP5F1B; ATP5F1E; ATP5MJ; ATP5PB; ATP5PF; ATP5PD; ATP5MF; ATP5F1C; ATP5MG; ATP5ME	Higher in active TB
Downstream signaling of activated FGFR2	0.480842911877395	0.604151604734525	0.0789209638180035	-0.329933474091447	-0.979092553664117	15	PLCG1; FGF22; HRAS; NRAS; FRS2; PIK3R1; FRS3; PTPN11; FGFR2	Lower in active TB
Cardiogenesis	0.481553398058252	0.604151604734525	0.0795564677235957	-0.315306935534061	-0.960927506542227	16	LEF1; KAT2A	Lower in active TB
HS-GAG degradation	0.481624758220503	0.604151604734525	0.0793434960134973	-0.312647331135156	-0.966185923735775	17	GPC4; GPC2; AGRN; GPC3; GPC1; HSPG2; IDUA	Lower in active TB
Neurexins and neuroligins	0.483333333333333	0.605702183121538	0.083129129135339	0.264355404199402	0.994212279770795	35	HOMER3; LIN7A; SIPA1L1; DBNL; NLGN3; SYT2	Higher in active TB
Disassembly of the destruction complex and recruitment of AXIN to the membrane	0.484536082474227	0.60656728090327	0.0824344091527096	0.270725033185749	0.981302625226107	29	FRAT2; FZD5; FRAT1; PPP2R5A; PPP2CA; GSK3B; PPP2R5B	Higher in active TB
RHOF GTPase cycle	0.48496993987976	0.60656728090327	0.0808589150280032	0.251086112868085	0.978322091616384	40	LMNB1; RAB7A; BASP1; VAMP3; TOR1AIP1; DIAPH2; ACTN1; STEAP3; CAPZB; ACTB; SNAP23; ARHGAP1; MYO9B; POTEE	Higher in active TB
Synthesis of IP3 and IP4 in the cytosol	0.485887096774194	0.607122083883544	0.0810802057550866	0.28792081057184	0.959345942221353	22	PTEN; INPPL1; PLCD3; PLCB2; PLCG2; PLCB3; ITPKC; INPP5D; ITPK1	Higher in active TB
Nuclear Receptor transcription pathway	0.48659793814433	0.607418263584256	0.0822054920415869	0.252997116365302	0.966636992561301	37	NRBF2; NR6A1; NR2E1; RXRA; VDR; NRBP1; PPARG; NR1I3; NR1H2; ESRRA; RARA; NR1H3; RXRB	Higher in active TB
Class I peroxisomal membrane protein import	0.488416988416988	0.609095894115349	0.0785029047348687	-0.297437870830626	-0.962524906979131	20	PXMP4; SLC25A17; ABCD2; PEX26; ATAD1; PEX14; PEX12	Lower in active TB
DNA Double Strand Break Response	0.491017964071856	0.611454425487793	0.0799858801499946	0.238537137216769	0.977985968480241	53	H2BC12; UIMC1; H2BC4; BABAM2; H2BC5; UBC; H2BC21; BRCA1; H2BC12L; UBB; NBN; UBA52; H2BC17; KAT5; SUMO1; KDM4B; UBXN1; BAP1; H2BC15; BABAM1; H2BC11	Higher in active TB
Gene Silencing by RNA	0.49126213592233	0.611454425487793	0.0785029047348687	0.231186666453149	0.973261993671339	59	TDRD9; H2BC12; H2AJ; H2BC4; H3-3A; H2BC5; H2AC6; H2BC21; H2BC12L; AGO4; POLR2J; POLR2C; POLR2E; ANG; H2BC17; POLR2F; POLR2L; POLR2A; H2BC15; H2BC11; HENMT1; TDRD6	Higher in active TB
Signaling by ALK	0.493877551020408	0.613610433858465	0.0808589150280032	0.284438228957489	0.960962123826687	23	JAK3; CD274; STAT3; PIK3CB; PTPN6; IL2RG	Higher in active TB
Gastrulation	0.493951612903226	0.613610433858465	0.0802023444698144	0.226543780786083	0.98772001827	72	PSMB3; PSMD13; PSMD6; RBPJ; CXCR4; SNW1; PSMB4; PSMB7; PSMB1; PSMD1; PSMB2; PSMD2; PSMB6; PSMD12; PSMD8; PSMD7; ZEB2; TCF7L1; PSMA7; PSMA5; NOTCH1; CLDN7; ADRM1; PSMA1; MAML3; PSMA4; KAT2B; PSMD3; PSMA6; PSMC4; CREBBP	Higher in active TB
G2/M Transition	0.495884773662552	0.614882609174254	0.0810802057550866	0.192387573175609	0.979867128585642	186	HAUS4; CEP63; YWHAE; PSMB3; PSMD13; PRKACA; PSMD6; ACTR1A; TUBA1A; TUBB4B; DCTN2; TUBA4A; UBC; CDKN1A; PPP1R12B; PSMB4; PSMB7; PPP2CA; PAFAH1B1; PSMB1; UBB; CDK5RAP2; TUBGCP2; CSNK1D; PSMD1; PSMB2; CETN2; CCNH; TUBA1C; DCTN3; LIN37; PSMD2; PSMB6; PSMD12; UBA52; PSMD8; PSMD7; DYNLL1; PSMA7; PSMA5; SSNA1; CCNA1; RAB8A; DCTN1; MAPRE1; FZR1; SDCCAG8; PRKAR2B; PPP2R2A; ADRM1; PSMA1; TUBB2A; FKBPL; PSMA4; CDK11B; NDE1; TUBB8B; PPP2CB; PPME1; PSMD3; PPP1R12A; CDK7; TUBB1; OPTN; CDC25C; TUBA1B; PSMA6; PSMC4; SKP1	Higher in active TB
Regulation of PLK1 Activity at G2/M Transition	0.495934959349594	0.614882609174254	0.080419996876154	-0.21450643903002	-0.969844089812864	87	CEP72; HAUS5; CEP41; SFI1; NINL; CEP43; ODF2; CPAP; CSNK1E; CEP78; HAUS6; AJUBA; CEP250; PLK4; ALMS1; CCNB1; OFD1; CEP76; TUBB; CEP131; CNTRL; BORA; CEP70; CEP57; TUBG1; BTRC; CEP192; PCNT	Lower in active TB
NOTCH4 Intracellular Domain Regulates Transcription	0.500952380952381	0.62050333563377	0.0764767053228531	-0.301497845192888	-0.950078669668057	18	KAT2A; SMAD3; FLT4	Lower in active TB
RNA Polymerase I Promoter Escape	0.511022044088176	0.632365116333052	0.0780892306943345	0.24272120129005	0.97841690329583	47	H2BC12; H2AJ; H2BC4; H3-3A; POLR1D; H2BC5; H2AC6; H2BC21; H2BC12L; CCNH; POLR2E; H2BC17; POLR2F; POLR2L; GTF2H2; H2BC15; H2BC11; CDK7	Higher in active TB
Translesion Synthesis by POLH	0.513513513513514	0.634835414006099	0.0797705918628453	0.30191768197162	0.958658460587827	19	RFC2; UBC; UBB; UFD1; NPLOC4; UBA52	Higher in active TB
Recognition of DNA damage by PCNA-containing replication complex	0.521072796934866	0.643560043998553	0.0747385227439092	-0.270337653230633	-0.962646269854586	30	POLE; POLD1; RAD18; POLD2; RFC4; RFC3; POLE3; RPA1	Lower in active TB
Vitamin B5 (pantothenate) metabolism	0.522727272727273	0.643960429195329	0.0785029047348687	0.294332823753395	0.948310119244657	20	VNN2; VNN1; PANK2	Higher in active TB
Triglyceride catabolism	0.522916666666667	0.643960429195329	0.0789209638180035	0.320931125337423	0.945621471906518	15	PLIN3; ABHD5; PRKACA; MGLL; PPP1CA	Higher in active TB
Cellular response to heat stress	0.523232323232323	0.643960429195329	0.077274697304471	-0.208519069235387	-0.958454521609928	92	NUP210; NUP205; SERPINH1; NDC1; NUP188; NUP160; POM121; RPTOR; ATM; TNFRSF21; HDAC6; POM121C; NUP107; BAG2; BAG3; ATR; NUP155; NUP43; NUP88; CAMK2D; RPA1; NUP133; HSPH1; HSPA13; MTOR; SEH1L; NUP35; NUP93; AAAS; HSP90AB1; HSPA9; NUP42	Lower in active TB
TP53 Regulates Transcription of DNA Repair Genes	0.52390438247012	0.643960429195329	0.0764767053228531	-0.225108703614757	-0.962763059824462	61	RAD51D; MDC1; NELFA; GTF2H3; ATM; MSH2; FANCC; POLR2H; ATR; POLR2D; ERCC3; TP53; SSRP1; CCNT1; NELFCD; FANCD2	Lower in active TB
TP53 Regulates Transcription of Genes Involved in Cytochrome C Release	0.523908523908524	0.643960429195329	0.0787113806986485	0.299082227258882	0.949655236158475	19	BNIP3L; BID; PRELID1; STEAP3; BAX; BBC3	Higher in active TB
Molecules associated with elastic fibres	0.526209677419355	0.645812424631423	0.0768736734126542	0.277579875023473	0.924890167602647	22	EMILIN2; LTBP2; ITGB3; TGFB1; FBN2; ITGB5	Higher in active TB
Sensory perception of taste	0.526422764227642	0.645812424631423	0.077274697304471	0.283880144095143	0.927455940388772	21	SCN1B; SCN9A; TAS2R40; PLCB2; KCNJ2; SCN2B; GNB1	Higher in active TB
ZNF598 and the Ribosome-associated Quality Trigger (RQT) complex dissociate a ribosome stalled on a no-go mRNA	0.528112449799197	0.647265927956568	0.0764767053228531	-0.209602414859719	-0.965118322060967	95	RPS23; RPL22; RPL17; RPS4X; RPL9; RPL10A; RPL18; RPL13; RPL23A; RPS19; RPLP2; RPL3; ZNF598; RPL5; RPL36A; RPL37A; RPS16; RPL13A; RPL8; RPS27; RPSA; RPL10; RPL7A; RPS17; RPS8; RPL18A; RPL3L; RPL36; ASCC3; RPS3; RPS15; RPS29; RPL28; RPL15; RPS6; RPS2; RPL19; RPS13; RPL32; RPS3A; RPS5; RPL38; RPS24; UBE2D2; RPL29; RPS27A; RPS21; RPS25; RPL37; RPL39L	Lower in active TB
HIV elongation arrest and recovery	0.529166666666667	0.647286894727522	0.0782955249944794	0.25992547964286	0.955676652808914	32	ELOB; CTDP1; POLR2J; POLR2C; ELL; NELFE; POLR2E; SUPT4H1; POLR2F; POLR2L; POLR2A; CDK9; ELOC; POLR2G; ELOA; GTF2F1; GTF2F2; POLR2B	Higher in active TB
Pausing and recovery of HIV elongation	0.529166666666667	0.647286894727522	0.0782955249944794	0.25992547964286	0.955676652808914	32	ELOB; CTDP1; POLR2J; POLR2C; ELL; NELFE; POLR2E; SUPT4H1; POLR2F; POLR2L; POLR2A; CDK9; ELOC; POLR2G; ELOA; GTF2F1; GTF2F2; POLR2B	Higher in active TB
CREB1 phosphorylation through NMDA receptor-mediated activation of RAS signaling	0.529644268774704	0.647286894727522	0.0755015292281669	-0.285494848977794	-0.941842967679303	22	RASGRF1; RASGRF2; RPS6KA2; DLG3; HRAS; CAMK2D; DLG1; LRRC7	Lower in active TB
E2F mediated regulation of DNA replication	0.531620553359684	0.649083380387728	0.0753093764172773	-0.284683208829401	-0.939165379734066	22	MCM8; TFDP2; ORC2; ORC6; CCNB1; POLA1; PPP2R1B; PRIM1; CDK1; PPP2R3B; PRIM2	Lower in active TB
Synthesis of PIPs at the Golgi membrane	0.535416666666667	0.653096257532509	0.0776798560117236	0.31870253671343	0.939054950031524	15	FIG4; PIK3C3; ARF1; ARF3	Higher in active TB
TGFBR3 expression	0.538610038610039	0.656366986214895	0.0734381410838857	-0.286374757537736	-0.926724078848532	20	TNRC6C; SMAD3; TCF3; TNRC6A; TCF12; TCF4	Lower in active TB
Expression of BMAL (ARNTL), CLOCK, and NPAS2	0.548387096774194	0.667646968722238	0.0716527366829457	-0.255183800156754	-0.940082890318015	33	NR1D1; NPAS2; CRTC1; CRTC3; RAI1; RORA	Lower in active TB
Translesion synthesis by POLI	0.550515463917526	0.669602300514486	0.0756946307932749	0.301523629676902	0.925641105209263	17	RFC2; UBC; UBB; MAD2L2; UBA52	Higher in active TB
Formation of the polybromo-BAF (pBAF) complex	0.554285714285714	0.673549085985105	0.0713052987340038	-0.291793885322985	-0.919499594458381	18	BCL7A; SMARCB1; PHF10; SMARCE1; ACTL6A; SMARCD1; BRD7; ARID2; SMARCC2; SMARCA4; PBRM1	Lower in active TB
Plasma lipoprotein remodeling	0.555555555555556	0.674452861952862	0.0760837160951725	0.294942049051781	0.913907007174546	18	APOA2; FURIN; P4HB; ABCG1; CETP; PCSK6	Higher in active TB
Translesion synthesis by POLK	0.560824742268041	0.680205600366726	0.0747385227439092	0.299574481804743	0.919657456788293	17	RFC2; UBC; UBB; MAD2L2; UBA52	Higher in active TB
DNA Replication	0.565392354124749	0.685097351595395	0.0730744399126987	0.195558670041342	0.960495598397703	140	H2BC12; H2AJ; PSMB3; H2BC4; PSMD13; PSMD6; H3-3A; RFC2; TOP3A; H2BC5; KPNB1; H2AC6; UBC; H2BC21; ANAPC15; PSMB4; PSMB7; H2BC12L; PSMB1; UBB; KPNA1; PSMD1; PSMB2; PSMD2; PSMB6; UBE2D1; PSMD12; UBA52; PSMD8; PSMD7; PSMA7; POLD4; PSMA5; CCNA1; H2BC17; FZR1; POLD3; CDC26; ADRM1; UBE2C; PSMA1	Higher in active TB
G2/M DNA damage checkpoint	0.572895277207392	0.692879005075356	0.0734381410838857	0.216592292122743	0.942730402678805	73	H2BC12; UIMC1; YWHAH; YWHAE; H2BC4; RFC2; BABAM2; TOP3A; H2BC5; H2BC21; SFN; BRCA1; H2BC12L	Higher in active TB
Translesion synthesis by REV1	0.572895277207392	0.692879005075356	0.0734381410838857	0.302122019432413	0.911969891181923	16	RFC2; UBC; UBB; MAD2L2; UBA52	Higher in active TB
Sensory perception of sweet, bitter, and umami (glutamate) taste	0.576519916142558	0.696605591418246	0.0741758965588009	0.29149746582885	0.903233626575362	18	SCN1B; SCN9A; TAS2R40; PLCB2; SCN2B; GNB1	Higher in active TB
PERK regulates gene expression	0.586792452830189	0.708186571572338	0.0679922591544058	-0.251475891243965	-0.915464247113699	31	EXOSC6; EIF2AK3; EXOSC8; ASNS; CCL2; EXOSC2; EXOSC9	Lower in active TB
RMTs methylate histone arginines	0.587209302325582	0.708186571572338	0.0692836467392548	-0.244095514095575	-0.919330645521559	36	PRMT7; WDR77; RBBP7; PRMT1; DNMT3A; SMARCB1; PRMT6	Lower in active TB
Transcriptional regulation of pluripotent stem cells	0.588007736943907	0.708238899788196	0.069119845655101	-0.286009595475332	-0.883866317356054	17	DPPA4; SALL4; FOXP1	Lower in active TB
FASTK family proteins regulate processing and stability of mitochondrial RNAs	0.588357588357588	0.708238899788196	0.0727141077934447	0.28375391098278	0.900984287214079	19	MT-RNR1; MT-RNR2	Higher in active TB
Positive epigenetic regulation of rRNA expression	0.592	0.711954971857411	0.0704500850658419	-0.214563670140372	-0.917800303402047	62	KAT2A; MYBBP1A; MTA1; MTA3; CHD3; RBBP7; TAF1C; EHMT2; POLR1E; POLR1B; TBP; POLR2H	Lower in active TB
NR1H2 and NR1H3-mediated signaling	0.59297520661157	0.712459432873508	0.072003313661988	0.237222579701908	0.908034213366657	38	RXRA; TBL1X; AGO4; NR1H2; NR1H3; RXRB; ABCG1; NCOA1; CETP; HDAC3; MYLIP; ABCA1	Higher in active TB
Regulation of HSF1-mediated heat shock response	0.595573440643863	0.714605614650941	0.0704500850658419	-0.205129443525237	-0.920586359788657	77	NUP210; NUP205; SERPINH1; NDC1; NUP188; NUP160; POM121; ATM; TNFRSF21; POM121C; NUP107; BAG2; BAG3; ATR; NUP155; NUP43; NUP88; RPA1; NUP133; HSPH1; HSPA13; SEH1L; NUP35; NUP93; AAAS; HSPA9; NUP42	Lower in active TB
Interconversion of nucleotide di- and triphosphates	0.595876288659794	0.714605614650941	0.0716527366829457	0.247013893109139	0.895356365545287	29	AK4; GSR; GLRX; TXN; TXNRD1; GUK1	Higher in active TB
Platelet calcium homeostasis	0.596837944664032	0.715089948653541	0.0694481442003175	-0.270238818909207	-0.891513567039501	22	P2RX5; ITPR3	Lower in active TB
Signaling by ERBB2 in Cancer	0.601239669421488	0.719387828747943	0.0713052987340038	0.277874480681094	0.895283028747475	20	NRG1; GRB2; CDC37; EGF; PTPN12	Higher in active TB
RND1 GTPase cycle	0.601547388781431	0.719387828747943	0.0679922591544058	-0.238752372748535	-0.906184319105113	37	PLXNA1; RRAS2; WDR6; PLEKHG5; DEPDC1B; VANGL2; RBMX; VANGL1; EPHA2; ARHGAP5; FAM135A; TFRC; LEMD3; CAV1; FRS2; PIK3R1; DSP; DLG5; FRS3	Lower in active TB
VEGFR2 mediated vascular permeability	0.604508196721312	0.722254900462928	0.0706196247122591	0.255933477031296	0.88796601565357	25	RAC1; VAV1; PAK1; VAV3; CTNNA1; PAK2; CTNND1; MAPKAP1	Higher in active TB
Signaling by FGFR	0.606786427145709	0.724301861825697	0.069119845655101	0.216222965832309	0.928017718758976	67	MKNK1; KL; GRB2; MAPK3; UBC; GALNT3; PPP2CA; UBB; CBL; POLR2J; ANOS1; POLR2C; MAPK1; SPRED2; UBA52; POLR2E; POLR2F; POLR2L; FGFR4; SRC; KRAS; POLR2A	Higher in active TB
ISG15 antiviral mechanism	0.607766990291262	0.724797471212463	0.0676760401641789	-0.207598458358014	-0.921476590860131	73	PLCG1; NUP210; NUP205; NDC1; FLNB; NUP188; NUP160; POM121; EIF4A1; USP18; EIF4A2; POM121C; NUP107; NUP155; KPNA5; NUP43; NUP88; NUP133	Lower in active TB
KSRP (KHSRP) binds and destabilizes mRNA	0.613152804642166	0.730540795121986	0.0670512579829467	-0.281120086482264	-0.86875608198021	17	EXOSC6; EXOSC8; EXOSC2; EXOSC9	Lower in active TB
Formation of the dystrophin-glycoprotein complex (DGC)	0.614203454894434	0.730935636920956	0.0665892104103933	-0.261560425206934	-0.902764091247298	27	LAMA5; AGRN; SSPN; SGCE; HSPG2; DAG1; SNTA1; SGCB	Lower in active TB
Signaling by BMP	0.614624505928854	0.730935636920956	0.0679922591544058	-0.266490849623324	-0.879149075954545	22	NOG; ACVR2B; AMH	Lower in active TB
Unfolded Protein Response (UPR)	0.618860510805501	0.735290148448043	0.0673623868166279	0.201003109523406	0.91909859269521	89	ATF6; ATP6V0D1; EXTL3; DDIT3; TPP1; DNAJC3; HDGF; CEBPB; GSK3A; ACADVL; WIPI1; TLN1; NFYC; LMNA; EXOSC4; PPP2R5B; DCP2; CREBRF; SERP1; HSPA5; HERPUD1; DCTN1; ZBTB17; ATF6B; ATF4; CREB3	Higher in active TB
RORA,B,C and NR1D1 (REV-ERBA) regulate gene expression	0.619433198380567	0.735290148448043	0.0687943095604775	0.254142626558431	0.876535200908713	24	SMARCD3; ELOVL3; RXRA; TBL1X	Higher in active TB
SRP-dependent cotranslational protein targeting to membrane	0.621181262729124	0.736683051636205	0.0689567351672811	-0.196719413695661	-0.929052116422837	111	RPS23; RPL22; RPL17; RPS4X; RPL9; SEC11C; RPL10A; TRAM1; RPL18; RPL13; RPL23A; RPS19; RPLP2; RPL3; SRPRB; RPL5; RPL36A; RPL37A; RPS16; RPL13A; RPL8; RPS27; RPSA; RPL10; RPL7A; RPS17; RPS8; RPL18A; RPL3L; SRP9; RPL36; RPS3; RPS15; RPS29; RPL28; RPL15; RPS6; RPS2; RPL19; RPS13; RPL32; SRP68; SRP72; RPS3A; RPS5; RPL38; RPS24; RPL29; RPS27A; RPS21; RPS25; RPL37; RPL39L	Lower in active TB
RAS processing	0.622448979591837	0.737504243841714	0.0689567351672811	0.259081999032101	0.875297209336656	23	UBC; FNTB; BCL2L1; UBB; UBA52; GOLGA7	Higher in active TB
Translesion synthesis by Y family DNA polymerases bypasses lesions on DNA template	0.62396694214876	0.738620147585144	0.0694481442003175	0.234019131266322	0.89577213956271	38	TRIM25; RFC2; UBC; UBB; MAD2L2; UBE2L6; UFD1; NPLOC4; USP10; UBA52; POLD4	Higher in active TB
Cargo trafficking to the periciliary membrane	0.625754527162978	0.740052863305293	0.0679922591544058	0.214209182578234	0.912755827726141	64	CNGB1; EXOC6; RAB11A; TUBA1A; ASAP1; ARF4; TUBB4B; CCT5; TUBA4A; TUBA1C; EXOC3; CNGA4; ARL3	Higher in active TB
RHOB GTPase cycle	0.627766599597586	0.741230887832455	0.0678338263479455	0.213316663422657	0.908952759851994	64	FLOT1; FLOT2; ARHGAP26; STOM; VAMP3; ARHGEF11; ARHGEF17; ABR; PREX1; ARHGEF2; DLC1; AKAP13; SNAP23; STK10; ARHGAP1; MYO9B; OPHN1	Higher in active TB
SMAD2/SMAD3:SMAD4 heterotrimer regulates transcription	0.627906976744186	0.741230887832455	0.065981614400873	-0.238043555240391	-0.896537308816372	36	E2F5; MYC; SMAD3; MEN1; TFDP2; TGIF2	Lower in active TB
Collagen chain trimerization	0.631067961165049	0.744277025035504	0.0658311958368866	-0.262021324186045	-0.894763158434379	26	COL4A4; COL4A3; COL5A3; COL19A1; COL6A2; COL13A1; COL6A1; COL15A1; COL26A1; COL5A1; COL5A2	Lower in active TB
Dengue virus modulates apoptosis	0.634496919917865	0.747343272171254	0.0683110858318647	0.29017787910788	0.875915927381174	16	PIK3C3; BECN1; NFKBIB; NFKBIA; RIPK1; MAPKAP1	Higher in active TB
Glucagon-type ligand receptors	0.635220125786164	0.747343272171254	0.0692836467392548	0.278455540728913	0.862821936298589	18	GNB2; GNG5; GNG11; GNAS; GNB1; GNG10	Higher in active TB
Chk1/Chk2(Cds1) mediated inactivation of Cyclin B:Cdk1 complex	0.635416666666667	0.747343272171254	0.0689567351672811	0.296164188122348	0.872645852607168	15	YWHAH; YWHAE; SFN; YWHAB	Higher in active TB
Abortive elongation of HIV-1 transcript in the absence of Tat	0.636734693877551	0.747910390767534	0.0678338263479455	0.257153677212817	0.86878245835655	23	CTDP1; POLR2J; POLR2C; NELFE; POLR2E; SUPT4H1; POLR2F; POLR2L; POLR2A	Higher in active TB
Transcriptional Regulation by VENTX	0.637065637065637	0.747910390767534	0.0650877566917313	-0.236419327552151	-0.905137752616413	38	LEF1; TNRC6C; ANAPC1; CDC23; EHMT2; TNRC6A	Lower in active TB
Metabolism of nitric oxide: NOS3 activation and regulation	0.64176245210728	0.752735099360963	0.0643583367917361	-0.293932814236019	-0.872258962169626	15	NMT2; ZDHHC21; CYB5B; NOS3; NOSIP; CAV1; WASL	Lower in active TB
MicroRNA (miRNA) biogenesis	0.645669291338583	0.756625257309015	0.0653834195468773	-0.262579912418451	-0.884024124231518	24	DGCR8; DROSHA; PRKRA; POLR2H; POLR2D; XPO5	Lower in active TB
ATF4 activates genes in response to endoplasmic reticulum stress	0.650924024640657	0.761981230448384	0.0670512579829467	0.244393328544771	0.863312812820398	26	ATF6; DDIT3; CEBPB; NFYC; EXOSC4; DCP2; HERPUD1	Higher in active TB
VEGFR2 mediated cell proliferation	0.651428571428571	0.761981230448384	0.0633597010643758	-0.271859003633048	-0.856680883884019	18	ITPR3; PLCG1; PRKCA; HRAS; ITPR1	Lower in active TB
RUNX1 interacts with co-factors whose precise effect on RUNX1 targets is not known	0.653100775193799	0.763240832997675	0.0640703750499722	-0.23384654991882	-0.880730235811227	36	PHC1; AUTS2; SMARCB1; SCMH1; BMI1; ARID1B; CBFB; SMARCE1; ACTL6A; CSNK2A2; SMARCD1; CBX2; RING1; ARID2; SMARCC2; SMARCA4; CSNK2A1; PHC3; PBRM1	Lower in active TB
RNA Polymerase I Transcription	0.654690618762475	0.764103263560489	0.0653834195468773	-0.202985721485479	-0.882064602376353	67	KAT2A; MTA1; MTA3; CHD3; RBBP7; TAF1C; GTF2H3; RRN3; EHMT2; POLR1E; POLR1B; TBP; POLR2H; TAF1A; ERCC3; POLR1A	Lower in active TB
Diseases associated with glycosylation precursor biosynthesis	0.655030800821355	0.764103263560489	0.0667426134241917	0.286252293681551	0.864066358386499	16	GALK1; PGM1; DPM2; GALE; DPM3; DPM1	Higher in active TB
RNA Polymerase I Promoter Clearance	0.656063618290259	0.764612326043738	0.0650877566917313	-0.205570228255969	-0.887373985268136	66	KAT2A; MTA1; MTA3; CHD3; RBBP7; TAF1C; GTF2H3; RRN3; EHMT2; POLR1E; POLR1B; TBP; POLR2H; TAF1A; ERCC3; POLR1A	Lower in active TB
NOTCH1 Intracellular Domain Regulates Transcription	0.658	0.765865093768905	0.0652353056017703	0.219565078954844	0.881466955533687	46	HDAC4; UBC; RBPJ; TLE3; SNW1; TBL1X; HDAC5; UBB; UBA52; TLE4; NOTCH1; HDAC7; HDAC3; MAML3; HDAC11; KAT2B; SKP1; CREBBP; HIF1A	Higher in active TB
MET promotes cell motility	0.658333333333333	0.765865093768905	0.0672065093710464	0.229966357394384	0.86487876859592	35	RAC1; GRB2; HGF; RAP1A; TNS3; CRK; LAMB2; COL27A1; SRC	Higher in active TB
Glycosphingolipid biosynthesis	0.660919540229885	0.768176655099468	0.0629394692018967	-0.289471400205161	-0.859019513615778	15	ST3GAL3; UGT8; ST6GALNAC6; GAL3ST1; FUT2; CERK; ST3GAL5	Lower in active TB
Heparan sulfate/heparin (HS-GAG) metabolism	0.662835249042146	0.76883603725209	0.0628003977812234	-0.245737846177194	-0.875048733158753	30	HS3ST1; HS3ST3B1; GPC4; GPC2; AGRN; GPC3; EXTL2; GPC1; HSPG2; IDUA	Lower in active TB
Processing of SMDT1	0.663244353182752	0.76883603725209	0.066132620475844	0.285362068369903	0.861379170335406	16	MICU1; MCU; PARL; MAIP1; YME1L1; STOML2; SMDT1	Higher in active TB
S Phase	0.663286004056795	0.76883603725209	0.0655321029282414	-0.183471199195252	-0.908578865514158	150	LIG1; POLE; E2F5; MYC; CDC25B; WEE1; MCM7; ANAPC1; MCM3; POLD1; MCM8; TFDP2; AKT3; POLD2; CDC23; CDK2; RFC4; ORC2; ORC6; SKP2; LIN52; CKS1B; RFC3; MCM4; POLE3; RPA1; MCM2; RBL2; FEN1; GINS4; MCM5; CCNA2; MCM6; RBBP4; PDS5A	Lower in active TB
Signaling by ROBO receptors	0.670781893004115	0.775915684023792	0.0656813601934011	0.181423141397573	0.924023156412294	186	CAP1; CASC3; PSMB3; RAC1; ETF1; PSMD13; PRKACA; PSMD6; VASP; PAK1; CDC42; ELOB; UBC; CXCR4; UPF2; RHOA; PSMB4; PSMB7; PSMB1; NRP1; UBB; PSMD1; PSMB2; SOS2; PSMD2; PSMB6; ZSWIM8; PSMD12; UBA52; PSMD8; PSMD7; PSMA7; PFN1; PSMA5; MYO9B	Higher in active TB
Synthesis of PA	0.670833333333333	0.775915684023792	0.0662842187012672	0.233996952417379	0.854069347831045	30	GPAT3; AGPAT2; PLA2G4A; PLD2; PLD1	Higher in active TB
Respiratory electron transport	0.671370967741936	0.775915684023792	0.0646484568421928	0.181662567761388	0.907630074487406	152	PNKD; SDHB; RAB5IF; SLC25A18; COX6B1; NDUFAF1; UQCR11; NDUFS2; SLC25A11; COX15; COX8A; NDUFB6; COX5B; NDUFB10; ETFA; UQCRC1; SURF1; HCCS; UQCRC2; NDUFA2; HIGD1A; NDUFB3; NDUFB1; NDUFB7; NDUFA1; DMAC2; SDHC; NDUFA8; COX4I1; NDUFV3; NDUFS6; ECSIT; UQCRH; UQCR10; COX17; COX5A; COX7A2; COX7A2L; ETFDH; CYC1; NDUFS7; NDUFB9; COX7B; NDUFS1; NDUFAF3; NDUFAF2; SCO2; ETFB; OXA1L; MDH2; COX6A1; COQ10B; NDUFB4; MT-ND1; UQCRHL; MT-CO3; TIMMDC1; COX14; UQCRFS1; NDUFS4; FOXRED1; HIGD2A; NDUFA6; NDUFA3; ISCU; NDUFB11; NDUFS3; MT-ND3	Higher in active TB
Processing of Intronless Pre-mRNAs	0.671814671814672	0.775915684023792	0.0625237414724762	-0.259712941097189	-0.840445010491613	20	NCBP2; CPSF4; CPSF1; CSTF2T; NUDT21; NCBP1; CSTF3; CSTF2	Lower in active TB
Phase 0 - rapid depolarisation	0.673704414587332	0.777397893340198	0.0621124188949471	-0.264712619240506	-0.838869229168439	19	SCN4A; CACNA2D2; RANGRF; CACNB1; CACNA1C; CAMK2D; SCN3A; CACNB2; CACNG8; CACNG6	Lower in active TB
RNA Polymerase II Pre-transcription Events	0.680232558139535	0.783772098710388	0.0621124188949471	0.198775465273574	0.891233648828281	80	ELOB; MLLT1; TAF12; RTF1; CTDP1; GTF2B; POLR2J; CCNH; POLR2C; TAF7; ELL; PAF1; NELFE; POLR2E; CDC73; SUPT4H1; TAF10; IWS1; SUPT6H; POLR2F; POLR2L; GTF2A2; CTR9; GTF2H2; POLR2A; GTF2E2	Higher in active TB
DNA Repair	0.680451127819549	0.783772098710388	0.060640400949416	-0.172321581546225	-0.930684245169193	297	LIG1; APBB1; POLE; NEIL2; FIGNL1; TIMELESS; RAD51D; MDC1; FANCF; PPP5C; NSD2; RAD52; FANCG; COPS7B; POLD1; FANCE; UNG; RUVBL1; POLH; RHNO1; RAD18; PARP2; POLD2; ACTR5; ALKBH2; CHD1L; USP45; GTF2H3; HERC2; CDK2; RFC4; UBE2T; ATM; PARP1; MSH2; RAD1; RAD50; FANCC; TDP1; BLM; POLR2H; ATR; POLR2D; GEN1; ERCC3; RFC3; TP53; NEIL1; ERCC4; POLE3; RPA1; FEN1; TP53BP1; RAD17; WRN; MUTYH; FAAP100; NTHL1; FANCD2; BAZ1B; CCNA2; REV1; FANCM; RTEL1; PPIE; GTF2H4; ACTL6A; RNF8; RNF168; ALKBH5; FTO; HUS1; MAPK8; ERCC5; COPS8; PIAS3; APEX1; FIRRM; ERCC2	Lower in active TB
Fibronectin matrix formation	0.68125	0.783987881508079	0.0655321029282414	0.288806478074405	0.850966407841312	15	ITGA5; COL7A1; CEACAM1; CEACAM8; CEACAM6	Higher in active TB
DNA Damage Bypass	0.683366733466934	0.785718522246286	0.0635007968065945	0.215145387359679	0.867257917891112	47	TRIM25; RFC2; UBC; UBE2B; UBB; MAD2L2; UBE2L6; UFD1; NPLOC4; USP10; UBA52	Higher in active TB
RND3 GTPase cycle	0.693415637860082	0.796558107290883	0.0640703750499722	0.223473960553037	0.852461309162299	36	PICALM; CPD; FLOT2; CKAP4; UBXN11	Higher in active TB
Adrenaline,noradrenaline inhibits insulin secretion	0.6953125	0.797182943447448	0.0614364107201271	-0.250224118345765	-0.836306779007645	23	GNG7; GNB5; CACNA2D2; CACNA1C; GNG3	Lower in active TB
PIWI-interacting RNA (piRNA) biogenesis	0.6953125	0.797182943447448	0.0614364107201271	-0.250453937345552	-0.837074887168988	23	TDRD12; TDRKH; PIWIL2; MYBL1; POLR2H; POLR2D	Lower in active TB
SLC transporter disorders	0.695825049701789	0.797182943447448	0.062249042949858	-0.198961704848963	-0.873290144975223	71	NUP210; NUP205; NDC1; NUP188; NUP160; POM121; SLC35A3; SLC12A3; POM121C; NUP107; SLC5A2; NUP155; NUP43; NUP88; NUP133; GCK; SLC22A5; SLC5A5; SEH1L; SLC20A2; NUP35; NUP93; AAAS; NUP42	Lower in active TB
Diseases associated with glycosaminoglycan metabolism	0.697087378640777	0.797916088765603	0.0610363728309177	-0.248754703861196	-0.849459658268935	26	ST3GAL3; CHST14; GPC4; GPC2; AGRN; GPC3; GPC1	Lower in active TB
ECM proteoglycans	0.698795180722892	0.79915737884634	0.0625237414724762	0.218473136370563	0.872850519427157	45	ITGAX; ITGA9; ITGA2B; VCAN; ITGA7; ITGB3; TGFB1; SPARC; ITGB5	Higher in active TB
Termination of translesion DNA synthesis	0.70188679245283	0.801977600645747	0.0593487680335629	-0.232423706950628	-0.84610732600411	31	POLE; POLD1; POLH; POLD2; RFC4; RFC3; POLE3; RPA1	Lower in active TB
TP53 Regulates Transcription of Genes Involved in G2 Cell Cycle Arrest	0.702857142857143	0.802107745276741	0.0597317976364411	-0.263539229495098	-0.830463648600413	18	TFDP2; PRMT1; RBL1; TP53; CCNB1; RBL2	Lower in active TB
DARPP-32 events	0.703252032520325	0.802107745276741	0.0628003977812234	0.251606279459776	0.822015006607431	21	PRKACA; PPP2CA; CDK5; PPP1CA; PPP3R1; PRKAR2B; PPP2CB; PPP3CA	Higher in active TB
Signaling by ERBB2 TMD/JMD mutants	0.704312114989733	0.802602783481634	0.0632191170859458	0.274760293923382	0.829377202698315	16	NRG1; GRB2; CDC37; EGF	Higher in active TB
Processing of DNA double-strand break ends	0.711155378486056	0.809681345665296	0.0613026075396207	0.199172194008185	0.875123733949965	74	H2BC12; UIMC1; H2BC4; RFC2; BABAM2; TOP3A; H2BC5; UBC; PPP4C; H2BC21; BRCA1; H2BC12L; UBB; NBN; SIRT6; UBA52	Higher in active TB
Interaction between L1 and Ankyrins	0.715725806451613	0.814161920027478	0.0615706755421678	0.247908065113516	0.826024335782624	22	SCN1B; SCN9A; SPTB; SPTA1; SCN2B; ACTB; ANK1	Higher in active TB
Signaling by PDGF	0.718875502008032	0.817019852459483	0.0611692626746689	0.214106725428967	0.855405701626127	45	THBS1; STAT5B; GRB2; STAT3; FURIN; STAT5A; PIK3CB; THBS3; STAT6; STAT1; PTPN12; CRK; COL4A1; SRC; KRAS; COL9A3	Higher in active TB
Influenza Infection	0.723790322580645	0.821171512852929	0.0610363728309177	-0.178841336326908	-0.891268518295634	156	NUP210; NUP205; NDC1; NUP188; NUP160; POM121; PARP1; POLR2H; POM121C; NUP107; RPS23; POLR2D; CPSF4; IPO5; RPL22; NUP155; RPL17; KPNA5; NUP43; NUP88; NUP133; RPS4X; SEH1L; RPL9; NUP35; NUP93; RAN; RPL10A; AAAS; RPL18; RPL13; NUP42; RPL23A; KPNA3; RPS19; RPLP2; RPL3; RPL5; RPL36A; RPL37A; RPS16; NUP54; RPL13A; RPL8; KPNA2; RPS27; RPSA; RPL10; RPL7A; RPS17; RPS8; RPL18A; RPL3L; RPL36; NUP85; RPS3; RPS15; RPS29; RPL28; RPL15; RPS6; RPS2; XPO1; RPL19; RPS13; RPL32; RPS3A; RPS5; RPL38; RPS24; GRSF1; RPL29; RPS27A; RPS21; RPS25; NUP62	Lower in active TB
FGFR2 mutant receptor activation	0.723809523809524	0.821171512852929	0.0583452776743612	-0.257977559619936	-0.812937739210425	18	FGF22; NCBP2; POLR2H; POLR2D	Lower in active TB
Signaling by FGFR2 in disease	0.726027397260274	0.822076120827855	0.059476028695732	-0.241027779432597	-0.83908167801252	28	PLCG1; FGF22; NCBP2; POLR2H; POLR2D; HRAS	Lower in active TB
Signaling by NTRK3 (TRKC)	0.726053639846743	0.822076120827855	0.0584693210386381	-0.272133970115231	-0.807569903213357	15	PLCG1; PTPRS	Lower in active TB
RHOBTB2 GTPase cycle	0.726530612244898	0.822076120827855	0.0614364107201271	0.243565269852585	0.82287461803505	23	CUL3; ACTN1; TXNL1; DBN1; CDC37; HNRNPC; ACTG1	Higher in active TB
Regulation of endogenous retroelements by Piwi-interacting RNAs (piRNAs)	0.727822580645161	0.822678552846093	0.0607719451853533	0.209443946483434	0.853321315598478	52	SMARCD3; H2BC12; H2AJ; H2BC4; H3-3A; H2BC5; H2AC6; H2BC21; H2BC12L	Higher in active TB
Chromatin modifying enzymes	0.728346456692913	0.822678552846093	0.0596037042575973	-0.17434742257283	-0.908478039204883	216	ING5; PRMT7; KAT2A; MTA1; WDR77; MTA3; SUPT3H; JADE2; CHD3; NSD2; RBBP7; SMYD2; KMT2A; RUVBL1; KANSL3; SETD1A; EP400; TADA1; KDM2B; KDM4C; PRMT1; EHMT2; ELP2; DNMT3A; SMARCB1; DMAP1; TRRAP; PRMT6; SETD6; KANSL2; MEAF6; JADE1; TADA2A; HDAC8; ZZZ3; ELP1; KAT14; BRD1; ARID1B; SUPT7L; AEBP2; DOT1L; KDM1A; KAT6B; KDM4D; TAF6L; SETDB2; JADE3; WDR5; RBBP4; HCFC1; EZH2; ARID5B	Lower in active TB
Conversion from APC/C:Cdc20 to APC/C:Cdh1 in late anaphase	0.731660231660232	0.8256940290391	0.0584693210386381	-0.248457182391475	-0.804020771470059	20	ANAPC1; CDC14A; CDC23	Lower in active TB
Assembly and cell surface presentation of NMDA receptors	0.732334047109208	0.825727571146881	0.0633597010643758	0.222848339283971	0.826823276294011	34	LIN7A; TUBA1A; TUBB4B; TUBA4A; TUBA1C; CAMK2G; DLG4; TUBB2A; GRIN3A; TUBB8B; TUBB1; TUBA1B	Higher in active TB
Nucleotide Excision Repair	0.734020618556701	0.826901962205352	0.0614364107201271	-0.184386483358822	-0.866985431365403	108	LIG1; POLE; COPS7B; POLD1; RUVBL1; PARP2; POLD2; ACTR5; CHD1L; USP45; GTF2H3; RFC4; PARP1; POLR2H; POLR2D; ERCC3; RFC3; ERCC4; POLE3; RPA1	Lower in active TB
Gap-filling DNA repair synthesis and ligation in TC-NER	0.744	0.83740825285338	0.0593487680335629	-0.196894850515936	-0.842221581237878	62	LIG1; POLE; POLD1; POLD2; GTF2H3; RFC4; POLR2H; POLR2D; ERCC3; RFC3; POLE3; RPA1	Lower in active TB
CHD chromatin remodelers	0.747950819672131	0.841013918383358	0.0602484086158019	-0.182162181857443	-0.856387058913429	107	AXIN2; ZNF827; MTA1; MTA3; CHD3; IKZF3; CHD5; TCF3; RBBP7; TCF19; SNRPA1; IKZF2; CHD6	Lower in active TB
RNA Polymerase III Chain Elongation	0.748571428571429	0.841013918383358	0.0567672387487446	-0.253645024784936	-0.799285074695713	18	POLR3E; POLR3D; POLR2H; POLR3H	Lower in active TB
HCMV Early Events	0.75	0.841013918383358	0.0582216241124161	0.18890007267257	0.860677624583988	88	H2BC12; H2BC4; TUBA1A; H2BC18; TUBB4B; H2BC5; DYNC1LI1; NUP214; TUBA4A; H2AC6; H2BC21; NFKB1; TBL1X; H2AC25; NUP98; TUBA1C; NUP58; DYNLL1; PML; H2BC17; TPR; HDAC3; TUBB2A; SEC13; NUP37; TUBB8B; H2BC15; H2BC11	Higher in active TB
RUNX2 regulates bone development	0.75	0.841013918383358	0.0601186142531851	0.232005852335689	0.804948671414489	25	HDAC4; MAPK3; MAPK1; BGLAP; SMAD6; SMAD1; HDAC3; SRC	Higher in active TB
Butyrate Response Factor 1 (BRF1) binds and destabilizes mRNA	0.750483558994197	0.841013918383358	0.0573667426768556	-0.257027039660278	-0.794300424179483	17	EXOSC6; EXOSC8; EXOSC2; EXOSC9	Lower in active TB
Transcriptional Regulation by TP53	0.75219298245614	0.842193365509844	0.0632191170859458	0.16528042953054	0.905809383509193	346	NLRC4; CASP1; RRAGD; BNIP3L; PRDX5; LAMTOR1; MAPK14; YWHAH; YWHAE; TP53I3; BCL6; LAMTOR2; PTEN; TNFRSF10C; GSR; PRKAG1; LAMTOR5; RFC2; TXN; G6PD; ELOB; BID; TOP3A; UBC; CDKN1A; SFN; COX6B1; RRAGA; PRELID1; TAF12; CTDP1; BRCA1; TMEM219; PPP2CA; ARID3A; STEAP3; UBB; COX8A; CDK5; TXNRD1; AGO4; LAMTOR3; FOS; YWHAB; LAMTOR4; COX5B; MAP2K6; CSNK2B; POLR2J; CCNH; BAX; POLR2C; BBC3; RRAGC; ZNF385A; TAF7; NBN; PRMT5; ELL; RFFL; UBA52; NELFE; SESN2; POLR2E; GADD45A; E2F1; FAS; TFDP1; PML; CCNA1; SUPT4H1; TAF10; AURKB; ING2; CNOT3; GATAD2A; KAT5; CNOT10; E2F4; POLR2F; MAPKAP1; POLR2L	Higher in active TB
mRNA Splicing	0.755467196819086	0.844874338397325	0.0583452776743612	0.170682989555031	0.890983679721554	211	HNRNPH2; ZMAT2; CASC3; FAM50A; SYF2; BUD31; CDC5L; SNW1; C9orf78; FAM32A; SLU7; ZMAT5; ISY1; POLR2J; POLR2C; SNRNP35; SF3B6; IK; UBL5; HNRNPK; PCBP2; CWC25; POLR2E; HNRNPC; SART1; DDX41; USP39; DHX8; SF3B4; MFAP1; NKAP; RBM22; SUGP1; SAP18; CRNKL1; TXNL4A; POLR2F; PQBP1; POLR2L; SF3B5; RBM5; PRPF18; PCBP1; YBX1; LSM6; SMU1; WBP4; SF3B2; RBM10; CDC40; SRSF9; PRPF40A; POLR2A; RBM42; EIF4A3; GPKOW; BUD13; CTNNBL1; EFTUD2; PHF5A; NSRP1; TFIP11; HNRNPU; ACIN1; PRCC; CWC22; HNRNPF; ZRSR2; SRSF4; SMNDC1	Higher in active TB
MET activates PTK2 signaling	0.755905511811024	0.844874338397325	0.0578529757032509	-0.241423167124075	-0.812796005301214	24	LAMA5; ITGA3; COL5A3	Lower in active TB
Cytosolic tRNA aminoacylation	0.757874015748032	0.84633666218552	0.0577308549299813	-0.24034024820047	-0.80915015728399	24	IARS1; LARS1; AARS1; FARSB; VARS1; TARS1; AIMP1; HARS1; EEF1E1; EPRS1	Lower in active TB
NGF-stimulated transcription	0.773305084745763	0.862817335634524	0.0602484086158019	0.219330423958595	0.79833751971706	31	JUNB; TRIB1; LYL1; DNM2; CDK5; FOS	Higher in active TB
Signaling by ERBB2 KD Mutants	0.777546777546778	0.866345579450418	0.0590954798717342	0.245658280160786	0.780021849504425	19	NRG1; GRB2; CDC37; EGF	Higher in active TB
Complex IV assembly	0.778455284552846	0.866345579450418	0.0579754757571486	0.205988918944459	0.810585116261129	42	PNKD; RAB5IF; COX6B1; COX15; COX8A; COX5B; SURF1; HIGD1A; COX4I1; COX17; COX5A; COX7A2; COX7A2L; COX7B; SCO2; COX6A1; COQ10B; MT-CO3; COX14; HIGD2A	Higher in active TB
Metabolism of amino acids and derivatives	0.778494623655914	0.866345579450418	0.060640400949416	0.167656571326688	0.9093112237404	312	OAZ1; SLC6A12; SLC25A44; SQOR; SLC22A4; SAT1; HAL; OAT; HAAO; PSMB3; BCKDK; GSR; PSMD13; SEPHS2; PSMD6; SERINC3; KYNU; CBS; SDSL; ARG1; GLUL; SERINC1; FAH; MPST; TMLHE; DDO; TST; PSMB4; ASL; PSMB7; SLC44A2; PSMB1; CRAT; TXNRD1; PSMD1; PSMB2; CSAD; HGD; SUOX; OAZ2; ALDH4A1; ADI1; SLC6A8; HDC; ETHE1; PSMD2; PSMB6; CKM; PSMD12; UBA52; NAGS; PSMD8; PSMD7; CRYM; GNMT; PSMA7; PSMA5; BCAT1; KGD4; MARS1; HNMT; DHTKD1; RPL36AL; SDS; ADRM1; PSMA1; KYAT3; HPD; TXN2; PHYKPL; DLD; BCKDHA; PAPSS2; PSMA4; HSD17B10; NMRAL1; OGDH; ALDH9A1; SLC3A2; SLC44A1; ASRGL1; SARS1; RPS4Y1; KARS1; RARS1; SMOX; RPL26L1; SLC36A4; PSMD3; RPS9	Higher in active TB
Synthesis of PIPs at the early endosome membrane	0.780582524271845	0.867915694810499	0.0557104226766671	-0.254650683689842	-0.776071880889278	16	INPP5F; MTMR12; MTMR2; INPP4A; PI4K2B; INPP4B	Lower in active TB
Binding and Uptake of Ligands by Scavenger Receptors	0.785299806576402	0.872404117877771	0.0552495663125249	0.179185526599773	0.847516475654313	109	HP; STAB1; S100A9; FTL; SCARF1; CD36; CD163; APOL1; FTH1; HBB; LRP1; HBA1	Higher in active TB
Signaling by FGFR2	0.787321063394683	0.873889273356402	0.0577308549299813	0.200654397249646	0.82333807217793	56	MKNK1; GRB2; MAPK3; UBC; PPP2CA; UBB; CBL; POLR2J; POLR2C; MAPK1; UBA52; POLR2E; POLR2F; POLR2L; SRC; KRAS; POLR2A; PPP2CB	Higher in active TB
Mitochondrial protein import	0.788	0.873889273356402	0.0566484183613995	-0.192001673881769	-0.821290922303402	62	FXN; SLC25A4; GRPEL2; DNAJC19; BCS1L; TIMM10B; MTX2; TOMM40; SLC25A12; TIMM9; PMPCA; TOMM70; HSPA9; TIMM44; SAMM50; TOMM20; CHCHD7; TIMM8A; TIMM50; TIMM21; TIMM22; PITRM1; CS; HSCB; HSPD1; CHCHD10; COX19; CHCHD4	Lower in active TB
RNA Polymerase III Transcription Termination	0.792338709677419	0.876978919447159	0.0567672387487446	0.23283395551148	0.775797727116887	22	POLR1D; NFIX; POLR2E; NFIC; POLR2F; CRCP; POLR2L	Higher in active TB
G1/S Transition	0.792828685258964	0.876978919447159	0.0561766586307176	-0.178673308521545	-0.860028108653311	120	POLE; E2F5; MYC; WEE1; MCM7; DBF4; MCM3; MCM8; TFDP2; AKT3; CDK2; ORC2; ORC6; SKP2; LIN52; CKS1B; RBL1; FBXO5; MCM4; POLE3; CCNB1; RPA1; MCM2; RBL2	Lower in active TB
APC/C:Cdc20 mediated degradation of Cyclin B	0.793522267206478	0.876978919447159	0.0568864160475701	0.224292800852234	0.773583471296145	24	UBC; ANAPC15; UBB; UBE2D1; UBA52; CDC26; UBE2C; ANAPC11	Higher in active TB
Basigin interactions	0.793522267206478	0.876978919447159	0.0568864160475701	0.224181338462726	0.773199038706836	24	SLC16A3; BSG; SLC7A7; SLC7A11; SLC7A10	Higher in active TB
Mitotic G1 phase and G1/S transition	0.797665369649806	0.880798452963868	0.0547939500773363	0.172501533431341	0.85095310835213	138	CDKN2D; PSMB3; PSMD13; CDKN2B; PSMD6; LYN; UBC; CDKN1A; PSMB4; PSMB7; CCND3; PPP2CA; PSMB1; JAK2; UBB; PSMD1; PSMB2; CCNH; MAX; LIN37; PSMD2; PSMB6; PSMD12; UBA52; E2F2; PSMD8; PSMD7; E2F1; PSMA7; PSMA5; TFDP1; CCNA1; E2F4; PPP2R2A; ADRM1; PSMA1; E2F3; CDKN2C; PSMA4; SRC; PPP2CB; ORC4; POLE4; PSMD3; CDK7; PSMA6; PSMC4; SKP1	Higher in active TB
Formation of the non-canonical BAF (ncBAF) complex	0.800773694390716	0.88195178368462	0.0543434390269162	-0.247747547419875	-0.765623656814988	17	BCL7A	Lower in active TB
Processing of Capped Intronless Pre-mRNA	0.800773694390716	0.88195178368462	0.0543434390269162	-0.225297551626657	-0.791705759965825	29	LSM11; NCBP2; CPSF4; CPSF1; CSTF2T; NUDT21; SNRPD3; ZNF473; NCBP1; CSTF3; CSTF2	Lower in active TB
RNA Polymerase II Transcription Termination	0.800773694390716	0.88195178368462	0.0543434390269162	-0.225297551626657	-0.791705759965825	29	LSM11; NCBP2; CPSF4; CPSF1; CSTF2T; NUDT21; SNRPD3; ZNF473; NCBP1; CSTF3; CSTF2	Lower in active TB
Tristetraprolin (TTP, ZFP36) binds and destabilizes mRNA	0.802707930367505	0.883323233245615	0.0542315935495841	-0.245313661458964	-0.758102126575558	17	EXOSC6; EXOSC8; EXOSC2; EXOSC9	Lower in active TB
HIV Life Cycle	0.806387225548902	0.886610997558913	0.0554793308704233	-0.172138434624516	-0.849598878683601	147	LIG1; CHMP7; NMT2; NUP210; NUP205; TAF4B; NELFA; NDC1; NUP188; GTF2H3; NUP160; POM121; RNGTT; HMGA1; NCBP2; TBP; POLR2H; POM121C; TAF6; NUP107; VPS37D; RANGAP1; POLR2D; NUP155; ERCC3; RANBP1; NUP43; NUP88; SSRP1; NUP133; FEN1; PSIP1; CCNT1; NELFCD; TAF3; SEH1L; NUP35; NUP93; GTF2H4; RAN; AAAS; RCC1; NUP42; MVB12B	Lower in active TB
mRNA Splicing - Major Pathway	0.808383233532934	0.888043963486908	0.0553642837725362	0.168588700924919	0.871593019152106	203	HNRNPH2; ZMAT2; CASC3; FAM50A; SYF2; BUD31; CDC5L; SNW1; C9orf78; FAM32A; SLU7; ISY1; POLR2J; POLR2C; SF3B6; IK; UBL5; HNRNPK; PCBP2; CWC25; POLR2E; HNRNPC; SART1; DDX41; USP39; DHX8; SF3B4; MFAP1; NKAP; RBM22; SUGP1; SAP18; CRNKL1; TXNL4A; POLR2F; PQBP1; POLR2L; SF3B5; RBM5; PRPF18; PCBP1; YBX1; LSM6; SMU1; WBP4; SF3B2; RBM10; CDC40; SRSF9; PRPF40A; POLR2A; RBM42; EIF4A3; GPKOW; BUD13; CTNNBL1; EFTUD2; PHF5A; NSRP1; TFIP11; HNRNPU; ACIN1; PRCC; CWC22; HNRNPF; SRSF4; SMNDC1	Higher in active TB
Ion homeostasis	0.814049586776859	0.89276381563071	0.0566484183613995	0.206290525426558	0.789633327552893	38	ASPH; PRKACA; FXYD6; SLC8A1; ORAI2; SRI; CAMK2G; CLIC2; ATP1A4; RYR2; ITPR2; FKBP1B; ATP2A1; STIM1; ATP1B1; AHCYL1	Higher in active TB
Telomere Maintenance	0.814814814814815	0.89276381563071	0.0564118388217596	-0.181592381649809	-0.816910152693742	80	LIG1; CTC1; CHTF18; DKC1; POLD1; RUVBL1; POLD2; TERT; CDK2; RFC4; SHQ1; BLM; POLR2H; POLR2D; RFC3; RPA1; FEN1; WRN; CCNA2; ANKRD28; RTEL1	Lower in active TB
Transcription-Coupled Nucleotide Excision Repair (TC-NER)	0.815261044176707	0.89276381563071	0.0552495663125249	-0.182736141340439	-0.816402227198824	76	LIG1; POLE; COPS7B; POLD1; POLD2; GTF2H3; RFC4; POLR2H; POLR2D; ERCC3; RFC3; ERCC4; POLE3; RPA1	Lower in active TB
Amplification of signal from unattached kinetochores via a MAD2 inhibitory signal	0.816161616161616	0.89276381563071	0.0554793308704233	-0.179892662426208	-0.826873706750591	92	CENPL; NUP160; BUB3; CENPT; NUP107; RANGAP1; SPDL1; CENPC; KNTC1; KIF2A; NUP43; CENPP; NUP133; MAD2L1; MIS12; INCENP; ITGB3BP; BUB1; SEH1L; RCC2; CENPF; MAD1L1; ZWILCH; CENPH; PPP2R1B; ERCC6L; CENPO; PPP1CC; SPC24; DYNLL2; CDCA8; CLASP2; ZWINT; CENPM; RPS27; PPP2R5E; PPP2R5D; DSN1; NUP85; SKA2; XPO1; CKAP5; SGO1; KIF18A; CENPN; KNL1; PLK1; CENPK; DYNC1LI2; BUB1B; SGO2; CENPU	Lower in active TB
Amplification of signal from the kinetochores	0.816161616161616	0.89276381563071	0.0554793308704233	-0.179892662426208	-0.826873706750591	92	CENPL; NUP160; BUB3; CENPT; NUP107; RANGAP1; SPDL1; CENPC; KNTC1; KIF2A; NUP43; CENPP; NUP133; MAD2L1; MIS12; INCENP; ITGB3BP; BUB1; SEH1L; RCC2; CENPF; MAD1L1; ZWILCH; CENPH; PPP2R1B; ERCC6L; CENPO; PPP1CC; SPC24; DYNLL2; CDCA8; CLASP2; ZWINT; CENPM; RPS27; PPP2R5E; PPP2R5D; DSN1; NUP85; SKA2; XPO1; CKAP5; SGO1; KIF18A; CENPN; KNL1; PLK1; CENPK; DYNC1LI2; BUB1B; SGO2; CENPU	Lower in active TB
Expression and translocation of olfactory receptors	0.818007662835249	0.894020310106385	0.0529129848430584	-0.250849867970413	-0.744408364424959	15	EBF1; OR10G2; OR4D1; OR52N4; OR2A1; OR13A1; OR10AD1	Lower in active TB
Signaling by the B Cell Receptor (BCR)	0.827037773359841	0.903119612817135	0.0541200569620232	-0.167972324480496	-0.84073280447227	158	BLK; CD19; CD79A; CD22; BLNK; IGHM; CD79B; ITPR3; CARD11; RASGRP1; IGHD; RASGRP3; NFATC2; IGKV1-5; IGKV2-29; MALT1; IGKV2-30; IGKV2D-30; IGLC6; IGKV3-20; IGLV3-25; NFATC1; IGHV4-34; HRAS; IGKV4-1; NFATC3; IGKC; IGKV3-11; ITPR1; IGKV3-15; IGHV4-59; IGKV1-39; IGLV2-8; IGHV2-5; BTRC; FYN; IGHV3-7; IGLV6-57; IGKV1D-12; IGHV3-48	Lower in active TB
Aberrant regulation of mitotic G1/S transition in cancer due to RB1 defects	0.833655705996132	0.908798142080817	0.0524827622635459	-0.23915525366441	-0.739070565032655	17	CCND2; TFDP2; CDK2; CDK6; CDK4; CCNE1; CDKN1C	Lower in active TB
Defective binding of RB1 mutants to E2F1,(E2F2, E2F3)	0.833655705996132	0.908798142080817	0.0524827622635459	-0.23915525366441	-0.739070565032655	17	CCND2; TFDP2; CDK2; CDK6; CDK4; CCNE1; CDKN1C	Lower in active TB
Anti-inflammatory response favouring Leishmania parasite infection	0.840319361277445	0.914507148690734	0.0535669384770951	-0.169422113806053	-0.833192829776802	143	ITPR3; GNG7; CD3G; PLCG1; GNB5; CD247; IGKV1-5; IGKV2-29; CYSLTR2; PRKACB; IGKV2-30; IGKV2D-30; GNG3; IGLC6; IGKV3-20; IGLV3-25; ADCY1; IGLV3-16; IGHV4-34; IGLV5-45; IGKV4-1; IGKC; IGKV3-11; ITPR1; IGKV3-15; IGHV4-59; IGHG3; ADCY5; IGKV1-39; IGLV2-8; IGLV4-3; IGHV2-5; FYN; IGHV3-7; IGLV6-57; IGKV1D-12; IGHV3-48; IGKV1-12; IGLV8-61; IGKV1D-39; IGKV1-33; PRKX; IGHG1; IGLV2-18; IGLV1-36; IGLV7-43; IGKV1-16; IGKV1D-33; IGLC7; IGKV2-28; IGLV3-12; GNAI1; IGHV3-53; IGLV4-69; IGKV3D-20; IGLV2-14; IGKV5-2; IGKV1D-16; IGLV2-11; IGHV3-33; IGLC2; GNB3	Lower in active TB
Leishmania parasite growth and survival	0.840319361277445	0.914507148690734	0.0535669384770951	-0.169422113806053	-0.833192829776802	143	ITPR3; GNG7; CD3G; PLCG1; GNB5; CD247; IGKV1-5; IGKV2-29; CYSLTR2; PRKACB; IGKV2-30; IGKV2D-30; GNG3; IGLC6; IGKV3-20; IGLV3-25; ADCY1; IGLV3-16; IGHV4-34; IGLV5-45; IGKV4-1; IGKC; IGKV3-11; ITPR1; IGKV3-15; IGHV4-59; IGHG3; ADCY5; IGKV1-39; IGLV2-8; IGLV4-3; IGHV2-5; FYN; IGHV3-7; IGLV6-57; IGKV1D-12; IGHV3-48; IGKV1-12; IGLV8-61; IGKV1D-39; IGKV1-33; PRKX; IGHG1; IGLV2-18; IGLV1-36; IGLV7-43; IGKV1-16; IGKV1D-33; IGLC7; IGKV2-28; IGLV3-12; GNAI1; IGHV3-53; IGLV4-69; IGKV3D-20; IGLV2-14; IGKV5-2; IGKV1D-16; IGLV2-11; IGHV3-33; IGLC2; GNB3	Lower in active TB
FOXO-mediated transcription of oxidative stress, metabolic and neuronal genes	0.841897233201581	0.915447203532169	0.0530212512043078	-0.216663377018736	-0.714769036041759	22	FOXO1; SMAD3; FOXO6; GCK; FBXO32	Lower in active TB
Formation of TC-NER Pre-Incision Complex	0.85	0.923474576271186	0.0531298054705469	0.189692751172265	0.773792723531035	51	UBC; UBB; ISY1; POLR2J; CCNH; POLR2C; COPS7A; UBA52; POLR2E; POLR2F; POLR2L; COPS5; GTF2H2; POLR2A; CUL4B; CDK7; COPS3; COPS6; USP7; RBX1	Higher in active TB
Developmental Lineage of Pancreatic Ductal Cells	0.859047619047619	0.932086534844984	0.0503964322442957	-0.227868653024977	-0.718058686577072	18	LAMA5; COL5A3	Lower in active TB
Signaling by Retinoic Acid	0.86073500967118	0.932086534844984	0.051011413203915	-0.208478255100102	-0.732601993224885	29	DHRS3; RDH16; RARG; RDH14; PPARD; DLAT; PDHA1; RDH13	Lower in active TB
RNA Polymerase III Abortive And Retractive Initiation	0.860834990059642	0.932086534844984	0.0522693317499306	-0.195589719073075	-0.751245558549392	40	POLR3E; POLR3D; TBP; POLR2H; POLR3H; BRF1; GTF3C4; BDP1; POLR1C; SNAPC3; GTF3C2; GTF3A; SNAPC5; POLR3G; POLR3A; GTF3C1; SNAPC4; GTF3C3; POLR3F	Lower in active TB
RNA Polymerase III Transcription	0.860834990059642	0.932086534844984	0.0522693317499306	-0.195589719073075	-0.751245558549392	40	POLR3E; POLR3D; TBP; POLR2H; POLR3H; BRF1; GTF3C4; BDP1; POLR1C; SNAPC3; GTF3C2; GTF3A; SNAPC5; POLR3G; POLR3A; GTF3C1; SNAPC4; GTF3C3; POLR3F	Lower in active TB
Diseases of mitotic cell cycle	0.864864864864865	0.935659710343255	0.0507027937029348	-0.192341925758352	-0.736386234650909	38	CCND2; ANAPC1; TFDP2; CDC23; CDK2; SKP2; CDK6	Lower in active TB
Co-inhibition by CTLA4	0.866666666666667	0.936818437324339	0.0513223330421143	-0.215700534971453	-0.706767522755386	21	CTLA4; LCK; AKT3	Lower in active TB
HDMs demethylate histones	0.869387755102041	0.93794409922673	0.0530212512043078	0.214564705118226	0.724897477685651	23	KDM5A; JMJD6; KDM5B; KDM3B; KDM6B; UTY; KDM4B; KDM7A; KDM3A; KDM5D; KDM2A	Higher in active TB
FGFR2 alternative splicing	0.869649805447471	0.93794409922673	0.0508054139066364	-0.209881286629016	-0.712199053202538	25	HNRNPH1; NCBP2; POLR2H; POLR2D; TIA1; ESRP2; PTBP1	Lower in active TB
Metabolism of folate and pterines	0.869902912621359	0.93794409922673	0.0507027937029348	-0.232080722982151	-0.707287805369777	16	SHMT2; FPGS; SLC25A32; ALDH1L2; MTHFD2L; SHMT1; MTHFD1; DHFR2; MTHFD1L	Lower in active TB
RNA Polymerase III Transcription Initiation From Type 3 Promoter	0.87279843444227	0.940275288197471	0.0509082865515105	-0.210009895214732	-0.731100189740948	28	POLR3E; POLR3D; TBP; POLR2H; POLR3H; BDP1; POLR1C; SNAPC3; SNAPC5; POLR3G; POLR3A	Lower in active TB
Aberrant regulation of mitotic cell cycle due to RB1 defects	0.874031007751938	0.9402853322602	0.0503964322442957	-0.196978108234093	-0.741873573823891	36	CCND2; ANAPC1; TFDP2; CDC23; CDK2; SKP2; CDK6	Lower in active TB
mRNA Capping	0.874274661508704	0.9402853322602	0.0502948063662358	-0.203762269144149	-0.716029805829646	29	GTF2H3; RNGTT; NCBP2; POLR2H; POLR2D; ERCC3; GTF2H4; RNMT; ERCC2	Lower in active TB
Cell Cycle Checkpoints	0.875789473684211	0.940872748622839	0.0541200569620232	0.160870395428352	0.858547790687129	265	H2BC12; COP1; UIMC1; MAPK14; YWHAH; YWHAE; PSMB3; H2BC4; PSMD13; PSMD6; RFC2; NDEL1; BABAM2; TOP3A; H2BC5; B9D2; DYNC1LI1; PPP2R5A; UBC; AHCTF1; CDKN1A; H2BC21; SFN; ANAPC15; PSMB4; PSMB7; BRCA1; H2BC12L; PPP2CA; PAFAH1B1; PSMB1; GSK3B; UBB; PSMD1; NUP98; PSMB2; YWHAB; PMF1; ZNF385A; PPP2R5B; NBN; PSMD2; PSMB6; UBE2D1; CLIP1; PSMD12; UBA52; PSMD8; PSMD7	Higher in active TB
Signaling by FGFR2 IIIa TM	0.876288659793815	0.940872748622839	0.0531298054705469	0.227817258375192	0.69937145242687	17	POLR2J; POLR2C; POLR2E; POLR2F; POLR2L; POLR2A	Higher in active TB
Regulation of MECP2 expression and activity	0.87866927592955	0.942639340369609	0.0506004243853618	-0.20601193026804	-0.717182212551751	28	CAMK4; TNRC6C	Lower in active TB
Branched-chain amino acid catabolism	0.883399209486166	0.946921226221793	0.0508054139066364	-0.209322451694761	-0.690551440111745	22	PPM1K; BCKDHB; IVD; MCCC2; ACADSB; ALDH6A1; HIBADH; BCAT2; ACAD8; DBT	Lower in active TB
Resolution of D-loop Structures through Holliday Junction Intermediates	0.885057471264368	0.947906163877126	0.0492917662312669	-0.192890351815195	-0.720693391659775	35	FIGNL1; RAD51D; ATM; RAD50; BLM; GEN1	Lower in active TB
Regulation of CDH1 posttranslational processing and trafficking to plasma membrane	0.8875	0.949728714524207	0.0530212512043078	0.193579579192097	0.711740474803209	32	RPN1; FURIN; OST4; DAD1; CSNK2B; SEC11A	Higher in active TB
Disorders of Developmental Biology	0.890721649484536	0.95238127993259	0.0523759084097997	0.22317187660089	0.685110691755172	17	PRKACA; TBL1X; ASH2L; HDAC3	Higher in active TB
Citric acid cycle (TCA cycle)	0.895327102803738	0.956507788161994	0.0476387259290825	-0.187904063671111	-0.702495671544518	34	FXN; TRAP1	Lower in active TB
Mitotic Spindle Checkpoint	0.896907216494845	0.957398044584839	0.0520570030732099	-0.168078482618624	-0.792042335193523	109	ANAPC1; CENPL; CDC23; NUP160; BUB3; CENPT; NUP107; RANGAP1; SPDL1; CENPC; KNTC1; KIF2A; NUP43; CENPP; NUP133; MAD2L1; MIS12; INCENP; ITGB3BP; BUB1; SEH1L; RCC2; CENPF; MAD1L1; CDC16; ZWILCH; CENPH; PPP2R1B; ERCC6L; CENPO; PPP1CC; SPC24; DYNLL2; CDCA8; ANAPC2; CLASP2; ANAPC10; ZWINT; CENPM; RPS27; PPP2R5E; PPP2R5D; DSN1; NUP85; SKA2; XPO1; CKAP5; SGO1; KIF18A; CENPN; KNL1; ANAPC4; ANAPC5; PLK1; CENPK; DYNC1LI2; BUB1B; SGO2; CENPU; ANAPC7; KIF2C	Lower in active TB
Dual incision in TC-NER	0.900398406374502	0.960325088995101	0.0502948063662358	-0.171475843096191	-0.735366670866574	63	POLE; POLD1; POLD2; GTF2H3; RFC4; POLR2H; POLR2D; ERCC3; RFC3; ERCC4; POLE3; RPA1; PPIE; GTF2H4; ERCC5; ERCC2; RFC5; PRPF19; XPA; PCNA; RFC1; ZNF830; TCEA1; MNAT1	Lower in active TB
Inactivation of APC/C via direct inhibition of the APC/C complex	0.901960784313725	0.960393459709465	0.0494904866135495	-0.20335452429411	-0.666314403881611	21	ANAPC1; CDC23; BUB3; MAD2L1; CDC16; ANAPC2; ANAPC10	Lower in active TB
Inhibition of the proteolytic activity of APC/C required for the onset of anaphase by mitotic spindle checkpoint components	0.901960784313725	0.960393459709465	0.0494904866135495	-0.20335452429411	-0.666314403881611	21	ANAPC1; CDC23; BUB3; MAD2L1; CDC16; ANAPC2; ANAPC10	Lower in active TB
Resolution of D-Loop Structures	0.903100775193798	0.960809289459294	0.0488970772260102	-0.190466431152571	-0.717348812207666	36	FIGNL1; RAD51D; ATM; RAD50; BLM; GEN1; WRN; RTEL1; FIRRM; BRIP1; BARD1	Lower in active TB
Late Phase of HIV Life Cycle	0.909819639278557	0.965284283288945	0.0500922874402106	-0.163484402871824	-0.797534416068758	134	CHMP7; NMT2; NUP210; NUP205; TAF4B; NELFA; NDC1; NUP188; GTF2H3; NUP160; POM121; RNGTT; NCBP2; TBP; POLR2H; POM121C; TAF6; NUP107; VPS37D; RANGAP1; POLR2D; NUP155; ERCC3; RANBP1; NUP43; NUP88; SSRP1; NUP133; CCNT1; NELFCD; TAF3; SEH1L; NUP35; NUP93; GTF2H4; RAN; AAAS; RCC1; NUP42; MVB12B	Lower in active TB
Formation of HIV-1 elongation complex containing HIV-1 Tat	0.910569105691057	0.965284283288945	0.0507027937029348	0.182840313063669	0.719493248381467	42	ELOB; CTDP1; POLR2J; CCNH; POLR2C; ELL; NELFE; POLR2E; SUPT4H1; POLR2F; POLR2L; GTF2H2; POLR2A; CDK7; CDK9; ELOC	Higher in active TB
HIV Transcription Elongation	0.910569105691057	0.965284283288945	0.0507027937029348	0.182840313063669	0.719493248381467	42	ELOB; CTDP1; POLR2J; CCNH; POLR2C; ELL; NELFE; POLR2E; SUPT4H1; POLR2F; POLR2L; GTF2H2; POLR2A; CDK7; CDK9; ELOC	Higher in active TB
Tat-mediated elongation of the HIV-1 transcript	0.910569105691057	0.965284283288945	0.0507027937029348	0.182840313063669	0.719493248381467	42	ELOB; CTDP1; POLR2J; CCNH; POLR2C; ELL; NELFE; POLR2E; SUPT4H1; POLR2F; POLR2L; GTF2H2; POLR2A; CDK7; CDK9; ELOC	Higher in active TB
Regulation of expression of SLITs and ROBOs	0.911591355599214	0.965284283288945	0.0490939668192139	0.161727289903892	0.807572696961294	148	CASC3; PSMB3; ETF1; PSMD13; PSMD6; ELOB; UBC; UPF2; PSMB4; PSMB7; PSMB1; UBB; PSMD1; PSMB2; PSMD2; PSMB6; ZSWIM8; PSMD12; UBA52; PSMD8; PSMD7; PSMA7; PSMA5; GSPT1; RPL36AL; ADRM1; PSMA1; PSMA4; EIF4A3; RPS4Y1; RPL26L1; PSMD3; RPS9; PSMA6; PSMC4	Higher in active TB
Impaired BRCA2 binding to PALB2	0.915354330708661	0.965284283288945	0.0489954089862481	-0.196273382685081	-0.660790856543615	24	RAD51D; ATM; RAD50; BLM	Lower in active TB
Cyclin A/B1/B2 associated events during G2/M transition	0.915708812260536	0.965284283288945	0.0477342401407188	-0.189663092525235	-0.694720864124803	32	CDC25B; WEE1; CDK2; FOXM1; CCNB1; CCNA2; BORA	Lower in active TB
PKA activation	0.915708812260536	0.965284283288945	0.0477342401407188	-0.218599276988592	-0.648703272455976	15	PRKACB; NBEA; ADCY1; ADCY5	Lower in active TB
Defective HDR through Homologous Recombination Repair (HRR) due to PALB2 loss of BRCA1 binding function	0.916342412451362	0.965284283288945	0.0484087618816951	-0.193428087689234	-0.656367716853915	25	RAD51D; ATM; RAD50; BLM	Lower in active TB
Defective HDR through Homologous Recombination Repair (HRR) due to PALB2 loss of BRCA2/RAD51/RAD51C binding function	0.916342412451362	0.965284283288945	0.0484087618816951	-0.193428087689234	-0.656367716853915	25	RAD51D; ATM; RAD50; BLM	Lower in active TB
Defective homologous recombination repair (HRR) due to BRCA1 loss of function	0.916342412451362	0.965284283288945	0.0484087618816951	-0.193428087689234	-0.656367716853915	25	RAD51D; ATM; RAD50; BLM	Lower in active TB
Defective homologous recombination repair (HRR) due to PALB2 loss of function	0.916342412451362	0.965284283288945	0.0484087618816951	-0.193428087689234	-0.656367716853915	25	RAD51D; ATM; RAD50; BLM	Lower in active TB
Mitochondrial biogenesis	0.917171717171717	0.965301278693109	0.0500922874402106	-0.16389263341996	-0.74864254759183	90	CAMK4; NR1D1; SIRT4; POLG2; CRTC1; CRTC3; POLRMT; TWNK; DNAJC11; PPRC1; SIRT5; MICOS10; PRKAB2; PPARA; TFAM; MTX2; HCFC1; HSPA9; CYCS; MAPK11; SAMM50; PPARGC1B; APOO; CHCHD6; TFB2M	Lower in active TB
APC-Cdc20 mediated degradation of Nek2A	0.917864476386037	0.965301278693109	0.0508054139066364	0.194269962211252	0.686253379017195	26	UBC; ANAPC15; UBB; UBE2D1; UBA52; CDC26; UBE2C; ANAPC11	Higher in active TB
Formation of the Early Elongation Complex	0.92	0.965962325962326	0.0518457624865066	0.181374440634741	0.673382168781325	33	CTDP1; POLR2J; CCNH; POLR2C; NELFE; POLR2E; SUPT4H1; POLR2F; POLR2L; GTF2H2; POLR2A; CDK7	Higher in active TB
Formation of the HIV-1 Early Elongation Complex	0.92	0.965962325962326	0.0518457624865066	0.181374440634741	0.673382168781325	33	CTDP1; POLR2J; CCNH; POLR2C; NELFE; POLR2E; SUPT4H1; POLR2F; POLR2L; GTF2H2; POLR2A; CDK7	Higher in active TB
Formation of HIV elongation complex in the absence of HIV Tat	0.921212121212121	0.966443485592422	0.0498907356726307	0.17540408830673	0.69759951408388	44	ELOB; CTDP1; POLR2J; CCNH; POLR2C; ELL; NELFE; POLR2E; SUPT4H1; POLR2F; POLR2L; GTF2H2; POLR2A; CDK7; CDK9; ELOC	Higher in active TB
rRNA processing in the mitochondrion	0.922480620155039	0.966506422388775	0.047925896705813	-0.176691053222004	-0.698208111975718	43	MTERF4; MRM2; RPUSD4; MRM1; TRUB2; NGRN; NSUN4; MTERF3	Lower in active TB
Aberrant regulation of mitotic exit in cancer due to RB1 defects	0.922779922779923	0.966506422388775	0.0477342401407188	-0.204414042554684	-0.661494808128233	20	ANAPC1; CDC23; SKP2	Lower in active TB
Collagen biosynthesis and modifying enzymes	0.923694779116466	0.966674862716171	0.0494904866135495	0.173630762566525	0.693694903695927	45	PLOD1; P4HA2; COLGALT1; COL17A1; COL7A1; P4HB; P4HA1; CRTAP	Higher in active TB
Signaling by ERBB2 ECD mutants	0.92911877394636	0.971558130668217	0.0470699590082662	-0.212409250386657	-0.630334087669173	15	PLCG1; ERBB2; HRAS	Lower in active TB
Cholesterol biosynthesis	0.932238193018481	0.974025561083694	0.0500922874402106	0.189793883468512	0.670441752109007	26	HMGCR; LBR; FDFT1; IDI1; FDPS; DHCR24	Higher in active TB
FOXO-mediated transcription of cell cycle genes	0.935416666666667	0.97655062432139	0.0506004243853618	0.218718222284348	0.644451818351522	15	FOXO4; CDKN1A; FOXO3; GADD45A; KLF4	Higher in active TB
Regulation of MITF-M-dependent genes involved in apoptosis	0.938697318007663	0.979076517232476	0.0466015072985992	-0.205262846571148	-0.609126810109631	15	TNRC6C; TNRC6A	Lower in active TB
RNA polymerase II transcribes snRNA genes	0.940451745379877	0.979076517232476	0.0496901392724606	0.165915032160022	0.722154715413625	73	SP1; NABP1; INTS3; GTF2B; ZNF143; POLR2J; POLR2C; ELL; SSU72; POLR2E; SUPT4H1; INTS8; POLR2F; POLR2L; GTF2A2; POLR2A; GTF2E2; INTS12; ELL2; CDK7; POU2F2; CDK9	Higher in active TB
Maturation of TCA enzymes and regulation of TCA cycle	0.942084942084942	0.979076517232476	0.046788296531803	-0.192898739609941	-0.624230670025131	20	FXN	Lower in active TB
RNA Pol II CTD phosphorylation and interaction with CE	0.942418426103647	0.979076517232476	0.0465084048719157	-0.183391294313397	-0.63296683748131	27	GTF2H3; RNGTT; POLR2H; POLR2D; ERCC3; GTF2H4; RNMT; ERCC2	Lower in active TB
RNA Pol II CTD phosphorylation and interaction with CE during HIV infection	0.942418426103647	0.979076517232476	0.0465084048719157	-0.183391294313397	-0.63296683748131	27	GTF2H3; RNGTT; POLR2H; POLR2D; ERCC3; GTF2H4; RNMT; ERCC2	Lower in active TB
Resolution of D-loop Structures through Synthesis-Dependent Strand Annealing (SDSA)	0.942418426103647	0.979076517232476	0.0465084048719157	-0.188111093807881	-0.64925701401752	27	RAD51D; ATM; RAD50; BLM; WRN; RTEL1; BRIP1; BARD1; PALB2; RAD51AP1; XRCC3; RMI2	Lower in active TB
Developmental Cell Lineages of the Exocrine Pancreas	0.944337811900192	0.980276173972507	0.0464154956843849	-0.197322178221083	-0.625310210057521	19	LAMA5; COL5A3	Lower in active TB
Tight junction interactions	0.946611909650924	0.981841802728547	0.0493910105981501	0.202676197707411	0.611787880657082	16	F11R; CLDN9	Higher in active TB
Glutamate Neurotransmitter Release Cycle	0.948665297741273	0.983176161442451	0.0492917662312669	0.20216857468165	0.610255596064139	16	SLC1A3; PPFIA1; RAB3A	Higher in active TB
Synthesis of DNA	0.950515463917526	0.984297919824126	0.0493910105981501	-0.156932205124269	-0.737895387320858	108	LIG1; POLE; MCM7; ANAPC1; MCM3; POLD1; MCM8; POLD2; CDC23; CDK2; RFC4; ORC2; ORC6; SKP2; RFC3; MCM4; POLE3; RPA1; MCM2; FEN1; GINS4; MCM5; CCNA2; MCM6	Lower in active TB
FCERI mediated NF-kB activation	0.95190380761523	0.984940017241909	0.0480220415968251	0.155743383690537	0.767963394417515	142	FCER1G; RASGRP4; CDC34; PSMB3; PSMD13; PSMD6; LYN; UBC; NFKB1; PSMB4; PSMB7; PSMB1; UBB; PSMD1; PSMB2; IKBKG; BCL10; PSMD2; PSMB6; UBE2D1; PSMD12; UBA52; MS4A2; PSMD8; PSMD7; PSMA7; PSMA5; NFKBIA	Higher in active TB
Ion transport by P-type ATPases	0.955911823647295	0.988289482190187	0.0478299633114229	0.166117435460303	0.647253466378906	40	FXYD6; ATP8B4; ATP2C2; ATP7B; ATP9A; SRI; CAMK2G; ATP11A; ATP11B	Higher in active TB
DNA Damage Recognition in GG-NER	0.959459459459459	0.991157958925888	0.0459538081039063	-0.16422561202802	-0.62874217151433	38	COPS7B; RUVBL1; PARP2; ACTR5; PARP1	Lower in active TB
M-decay: degradation of maternal mRNAs by maternally stored factors	0.966535433070866	0.997527466554015	0.0465084048719157	-0.165058659486746	-0.639936542274745	41	CNOT9; KDM4C; EIF4A1; TNKS1BP1; EIF4A2; CNOT6L; POLR2D	Lower in active TB
Phosphorylation of the APC/C	0.967181467181467	0.997527466554015	0.0455878202571231	-0.180209865613785	-0.583168793039821	20	ANAPC1; CDC23; CCNB1; CDC16; ANAPC2; ANAPC10; CDK1; ANAPC4; ANAPC5; PLK1	Lower in active TB
Nephrin family interactions	0.971134020618557	1	0.0484087618816951	0.191905607471625	0.589127023929221	17	IQGAP1; PIK3CB; ACTN1	Higher in active TB
Mitochondrial calcium ion transport	0.97265625	1	0.0458620343117985	-0.176406709670774	-0.589591955145753	23	AKAP1; LETM1	Lower in active TB
Signaling by NTRK2 (TRKB)	0.977272727272727	1	0.0482149710025565	0.183362766210573	0.590775994579074	20	RAC1; GRB2; CDK5	Higher in active TB
HIV Transcription Initiation	0.977955911823647	1	0.046788296531803	0.155808660091525	0.62806967789868	47	TAF12; GTF2B; POLR2J; CCNH; POLR2C; TAF7; POLR2E; TAF10; POLR2F; POLR2L; GTF2A2; GTF2H2; POLR2A; GTF2E2; CDK7	Higher in active TB
RNA Polymerase II HIV Promoter Escape	0.977955911823647	1	0.046788296531803	0.155808660091525	0.62806967789868	47	TAF12; GTF2B; POLR2J; CCNH; POLR2C; TAF7; POLR2E; TAF10; POLR2F; POLR2L; GTF2A2; GTF2H2; POLR2A; GTF2E2; CDK7	Higher in active TB
RNA Polymerase II Promoter Escape	0.977955911823647	1	0.046788296531803	0.155808660091525	0.62806967789868	47	TAF12; GTF2B; POLR2J; CCNH; POLR2C; TAF7; POLR2E; TAF10; POLR2F; POLR2L; GTF2A2; GTF2H2; POLR2A; GTF2E2; CDK7	Higher in active TB
RNA Polymerase II Transcription Initiation	0.977955911823647	1	0.046788296531803	0.155808660091525	0.62806967789868	47	TAF12; GTF2B; POLR2J; CCNH; POLR2C; TAF7; POLR2E; TAF10; POLR2F; POLR2L; GTF2A2; GTF2H2; POLR2A; GTF2E2; CDK7	Higher in active TB
RNA Polymerase II Transcription Initiation And Promoter Clearance	0.977955911823647	1	0.046788296531803	0.155808660091525	0.62806967789868	47	TAF12; GTF2B; POLR2J; CCNH; POLR2C; TAF7; POLR2E; TAF10; POLR2F; POLR2L; GTF2A2; GTF2H2; POLR2A; GTF2E2; CDK7	Higher in active TB
RNA Polymerase II Transcription Pre-Initiation And Promoter Opening	0.977955911823647	1	0.046788296531803	0.155808660091525	0.62806967789868	47	TAF12; GTF2B; POLR2J; CCNH; POLR2C; TAF7; POLR2E; TAF10; POLR2F; POLR2L; GTF2A2; GTF2H2; POLR2A; GTF2E2; CDK7	Higher in active TB
Formation of Incision Complex in GG-NER	0.978682170542636	1	0.0452247443372884	-0.158732360570453	-0.627242974459461	43	PARP2; CHD1L; USP45; GTF2H3; PARP1; ERCC3; ERCC4; RPA1; GTF2H4; ERCC5; PIAS3; ERCC2; UBE2I; XPA	Lower in active TB
mRNA Splicing - Minor Pathway	0.979879275653924	1	0.0468819856878333	0.153241428338943	0.623657237020061	50	ZMAT5; POLR2J; POLR2C; SNRNP35; SF3B6; POLR2E; SF3B4; TXNL4A; POLR2F; POLR2L; SF3B5; YBX1; SF3B2; POLR2A	Higher in active TB
PKA-mediated phosphorylation of CREB	0.982591876208897	1	0.0449543067640062	-0.185998229936862	-0.57479739536647	17	PRKACB; NBEA; ADCY1; ADCY5	Lower in active TB
Tie2 Signaling	0.983333333333333	1	0.0483117581055019	0.18908399647058	0.557134764876691	15	GRB2; PIK3CB	Higher in active TB
mRNA decay by 5' to 3' exoribonuclease	0.983333333333333	1	0.0483117581055019	0.189381693271368	0.558011926562541	15	DCP2; PATL1; LSM1; LSM6; XRN1; LSM3; EDC3; DDX6; EDC4; LSM2; LSM5; DCP1B; DCP1A; LSM4; LSM7	Higher in active TB
Mitochondrial RNA degradation	0.983606557377049	1	0.0475434194201301	0.165393614726932	0.57383625927786	25	MT-RNR1; MT-RNR2	Higher in active TB
Kinesins	0.984031936127744	1	0.0463227785794633	0.153240295028491	0.628274742005669	53	KIF1B; TUBA1A; TUBB4B; KIF1C; TUBA4A; KLC3; TUBA1C; KIF3C; KIF9	Higher in active TB
Regulation of TP53 Degradation	0.984674329501916	1	0.0444181153081573	-0.14873804012993	-0.555727757253346	35	AKT3; CDK2; ATM; TP53; MTOR; PRR5; CCNA2; CCNG1; PPP2R1B; CHEK2; CDK1	Lower in active TB
Protein methylation	0.986460348162476	1	0.044774889329693	-0.181314528387665	-0.560323174552292	17	EEF1AKMT2; EEF2KMT; METTL21A; PRMT3; EEF1AKMT1; EEF1A1; RPS2; HSPA8; CAMKMT; EEF2	Lower in active TB
Cell Cycle, Mitotic	0.986915887850467	1	0.0431901998334182	-0.145327612734081	-0.821853460030334	499	LIG1; CEP72; HAUS5; CHMP7; CEP41; SFI1; POLE; E2F5; MYC; NINL; NUP210; NUMA1; CDC25B; WEE1; NUP205; CCND2; CEP43; TUBGCP6; MCM7; ANAPC1; NDC1; LPIN1; DBF4; MCM3; POLD1; CDC14A; MCM8; TFDP2; ODF2; CPAP; NUP188; TUBGCP4; CSNK1E; CENPL; AKT3; POLD2; NCAPD3; CDC23; NUP160; POM121; MZT1; CEP78; CDK2; RFC4; HAUS6; PRKCA; BUB3; ORC2; ORC6; CENPT; SKP2; NCAPH2; LIN52; POM121C; AJUBA; NUP107; CKS1B; TUBGCP5; RANGAP1; SPDL1; CENPC; HDAC8; RBL1; CEP250; KNTC1; CDK6; FOXM1; NUP155; PLK4; RFC3; FBXO5; MCM4; TUBG2; TP53; ALMS1; KIF2A; POLE3; CCNB1; TUBA3D; OFD1; NUP43; NUP88; TUBB6; CENPP; RPA1; MCPH1; NUP133; MCM2; RBL2; FEN1; CEP76; MAD2L1; TUBB; MIS12; GINS4; MCM5; CEP131; CNTRL; SMC4; INCENP; ITGB3BP; BUB1; SEH1L; CCNA2; MCM6; RBBP4; PDS5A; BORA; NUP35; CEP70; NUP93; RCC2; CEP57; TUBG1; RAN; EML4; BTRC; AAAS; HSP90AB1; CDK4; RCC1; CEP192; PCNT; NUP42; CENPF	Lower in active TB
Resolution of Sister Chromatid Cohesion	0.988235294117647	1	0.0453152441270267	-0.140112485548569	-0.67664802421916	121	CENPL; NUP160; BUB3; CENPT; NUP107; RANGAP1; SPDL1; CENPC; HDAC8; KNTC1; KIF2A; CCNB1; TUBA3D; NUP43; TUBB6; CENPP; NUP133; MAD2L1; MIS12; INCENP; ITGB3BP; BUB1; SEH1L; PDS5A; RCC2; CENPF; MAD1L1; ZWILCH; SMC1A; FIRRM; CENPH; PPP2R1B; ERCC6L; CENPO; PPP1CC; SPC24; DYNLL2; CDCA8; CLASP2; ZWINT; CDK1; CENPM; RPS27; PPP2R5E; CDCA5; PPP2R5D; DSN1; NUP85; SKA2; XPO1; CKAP5; SGO1	Lower in active TB
Transcriptional regulation by the AP-2 (TFAP2) family of transcription factors	0.988483685220729	1	0.0443293451680314	-0.15937647365899	-0.550080759714039	27	MYC; ESR1; ERBB2; TFAP2E; NPM1; NOP2; KCTD1; UBE2I; ATAD2; HSPD1	Lower in active TB
RUNX2 regulates osteoblast differentiation	0.989669421487603	1	0.0476387259290825	0.162989407117505	0.525135124680211	20	MAPK3; MAPK1; BGLAP; HDAC3; SRC	Higher in active TB
Transcription of the HIV genome	0.992015968063872	1	0.0459538081039063	-0.137774636456981	-0.60116854734522	69	TAF4B; NELFA; GTF2H3; RNGTT; NCBP2; TBP; POLR2H; TAF6; POLR2D; ERCC3; SSRP1; CCNT1; NELFCD; TAF3; GTF2H4; RNMT; ERCC2; TAF2; TAF4; TAF5; NCBP1; TAF9B; TAF1L; TCEA1; MNAT1	Lower in active TB
Regulation of TP53 Expression and Degradation	0.992248062015504	1	0.0445961615888961	-0.137477465869025	-0.517777837541708	36	AKT3; CDK2; ATM; TP53; MTOR; PRR5; CCNA2; CCNG1; PPP2R1B; CHEK2; CDK1	Lower in active TB
SUMOylation of transcription cofactors	0.992248062015504	1	0.0445961615888961	-0.147958723930024	-0.584670131292496	43	PHC1; SCMH1; BMI1; UHRF2; DDX5; ZNF131; NPM1; TRIM28; PIAS3; CASP8AP2; NRIP1; UBE2I; CBX2; RING1; CTBP1; SIN3A; PHC3	Lower in active TB
Mitochondrial translation termination	0.99390243902439	1	0.0466948041282054	-0.131212611571968	-0.615101779007053	104	MRPL46; MRPS25; MRPS26; MTRF1; PTCD3; MRPL38; MRPS18B; MRPL9; MRPL42; MRPS27; MRPL4; MRPS30; MRPS24; MRPL50; MRPS17; MRPL49; MRPL35; MRPS2; MRPL32; MRPS35; MRPS14; MRPS31; MRPL57; MRRF; MRPL17	Lower in active TB
EGR2 and SOX10-mediated initiation of Schwann cell myelination	0.994071146245059	1	0.0454059226590179	-0.158737133543649	-0.523671279790005	22	NAB2; DAG1; PMP22; CYP51A1; UTRN; SMARCA4; SREBF2; LAMC1; WWTR1; LAMA2; ADGRG6; PRX	Lower in active TB
mRNA 3'-end processing	0.994106090373281	1	0.0451344222209097	0.133457789306832	0.6671440388004	150	HNRNPH2; XRN2; THOC5; CASC3; UBC; PPP1R10; SLU7; UBB; POLR2J; POLR2C; SF3B6; HNRNPK; PCBP2; CLP1; UBA52; PPP1CA; POLR2E; HNRNPC; CPSF2; THOC7; SF3B4; POLDIP3; SUGP1; POLR2F; POLR2L; SF3B5; RBM5; PCBP1; YBX1; SF3B2; RBM10; CDC40; SRSF9; PRPF40A; POLR2A; EIF4A3	Higher in active TB
Processing of Capped Intron-Containing Pre-mRNA	0.995762711864407	1	0.048505983646947	0.137213502227082	0.740903126190987	290	HNRNPH2; XRN2; THOC5; ZMAT2; CASC3; FAM50A; SYF2; NUP214; BUD31; UBC; CDC5L; SNW1; C9orf78; PPP1R10; FAM32A; SLU7; ZMAT5; UBB; NUP98; ISY1; WTAP; POLR2J; POLR2C; SNRNP35; SF3B6; IK; UBL5; GLE1; NUP58; HNRNPK; PCBP2; CLP1; CWC25; UBA52; PPP1CA; POLR2E; HNRNPC; SART1; CPSF2; THOC7; DDX41; USP39; DHX8; SF3B4; MFAP1; POLDIP3; NKAP; RBM22; SUGP1; SAP18; CRNKL1; TXNL4A; POLR2F; PQBP1; POLR2L; SF3B5; TPR; RBM5; PRPF18; PCBP1; YBX1; SEC13; LSM6; SMU1; WBP4; SF3B2; RBM10; CDC40; SRSF9; PRPF40A; NUP37; POLR2A; RBM42; EIF4A3; GPKOW; BUD13; CTNNBL1; EFTUD2; PHF5A; NSRP1; TFIP11; HNRNPU; ACIN1; PRCC; CWC22; HNRNPF; ZRSR2; SRSF4; SMNDC1	Higher in active TB
Mitochondrial protein degradation	0.995991983967936	1	0.0459538081039063	0.136933951110796	0.63450988884887	97	PRKACA; LDHD; PRELID1; ME2; ATP5F1B; HTRA2; NDUFB6; ALAS1; COX5B; ALDH2; CHCHD2; UQCRC2; NDUFA2; ATP5PF; TIMM10; ATP5PD; APP; YME1L1; DLD; COX4I1; NDUFV3; HSD17B10; OGDH; ATP5F1C; COX5A; ATP5MG; CLPX	Higher in active TB
Developmental Cell Lineages	0.996078431372549	1	0.0449543067640062	-0.156814667360968	-0.513821229034453	21	LAMA5; COL5A3	Lower in active TB
mRNA Polyadenylation	0.99800796812749	1	0.0455878202571231	0.123728034659052	0.600224450396925	126	HNRNPH2; XRN2; UBC; PPP1R10; UBB; POLR2J; POLR2C; SF3B6; HNRNPK; PCBP2; CLP1; UBA52; PPP1CA; POLR2E; HNRNPC; CPSF2; SF3B4; SUGP1; POLR2F; POLR2L; SF3B5; RBM5; PCBP1; YBX1; SF3B2; RBM10; CDC40; SRSF9; PRPF40A; POLR2A	Higher in active TB
Mitochondrial ribosome-associated quality control	0.998043052837573	1	0.044774889329693	0.122194987055264	0.579197266495724	111	MT-RNR1; MT-TA; MRPL28; MT-RNR2; MRPS18A; MT-TW; MT-TS2; MT-TK; MT-TM; MT-TI; MRPL33; AURKAIP1; MT-TS1; MT-TL2; KGD4; MT-TD; MRPS11; CHCHD1; MRPL36; MT-TQ; MT-TC; MT-TV	Higher in active TB
EML4 and NUDC in mitotic spindle formation	1	1	0.0465084048719157	-0.117384220699525	-0.55437364633598	111	CENPL; NUP160; BUB3; CENPT; NUP107; RANGAP1; SPDL1; CENPC; KNTC1; KIF2A; TUBA3D; NUP43; TUBB6; CENPP; NUP133; MAD2L1; MIS12; INCENP; ITGB3BP; BUB1; SEH1L; RCC2; EML4; CENPF; MAD1L1; ZWILCH; CENPH; PPP2R1B; ERCC6L; CENPO; PPP1CC; SPC24; DYNLL2; CDCA8; CLASP2; ZWINT; CENPM; NEK9; RPS27; PPP2R5E; PPP2R5D; DSN1; NUP85; SKA2; XPO1; CKAP5; SGO1; KIF18A; CENPN; KNL1	Lower in active TB
Mitochondrial translation	1	1	0.0454059226590179	0.0876666962764562	0.428674496825641	134	MT-RNR1; MT-TA; MRPL28; MT-RNR2; MRPS18A; MT-TW; MT-TS2; MT-TK; MT-TM; MT-TI; MRPL33; AURKAIP1; MT-TS1; MT-TL2; KGD4; MT-TD; MRPS11; CHCHD1; MRPL36; MT-TQ; MT-TC; MT-TV	Higher in active TB
Mitochondrial translation elongation	1	1	0.0463227785794633	-0.107154442862349	-0.500945453340182	103	MRPL46; MRPS25; MRPS26; PTCD3; MRPL38; MRPS18B; MRPL9; MRPL42; MRPS27; MRPL4; MRPS30; MRPS24; MRPL50; MRPS17; MRPL49; MRPL35; MRPS2; MRPL32; MRPS35; MRPS14; MRPS31; MRPL57; MRPL17	Lower in active TB
Mitochondrial translation initiation	1	1	0.0463227785794633	-0.109110085490992	-0.5100880540295	103	MRPL46; MRPS25; MRPS26; PTCD3; MRPL38; MRPS18B; MRPL9; MRPL42; MRPS27; MRPL4; MRPS30; MRPS24; MRPL50; MRPS17; MRPL49; MRPL35; MRPS2; MRPL32; MRPS35; MRPS14; MRPS31; MRPL57; MRPL17	Lower in active TB
RHO GTPases Activate Formins	1	1	0.0454059226590179	0.139206576376151	0.680695310961467	134	RAC1; TUBA1A; NDEL1; CDC42; TUBB4B; B9D2; DYNC1LI1; TUBA4A; PPP2R5A; AHCTF1; RHOA; DIAPH2; PPP2CA; PAFAH1B1; FMNL1; NUP98; PMF1; TUBA1C; PPP2R5B; ACTB; CLIP1; DYNLL1; PFN1; AURKB; ACTG1; MAPRE1; TUBB2A; SEC13; SRC; NUP37; SRF; NDE1; TUBB8B; DVL3; PPP2CB; NSL1; TUBB1; TUBA1B; RHOC; SRGAP2; RHOB	Higher in active TB
Translation	1	1	0.0475434194201301	0.108658229715403	0.60744476159643	388	PELO; MT-RNR1; PSMB3; ETF1; PSMD13; MT-TA; PSMD6; ELOB; RPN1; MRPL28; UBE2D3; UBC; ASCC2; MT-RNR2; PSMB4; MRPS18A; PSMB7; CARS1; WARS1; MT-TW; PSMB1; UBB; SEC61B; CARS2; PSMD1; MT-TS2; PSMB2; EIF4H; EIF4EBP1; TRIP4; UFD1; MT-TK; MT-TM; MT-TI; NPLOC4; SEC11A; MRPL33; PSMD2; PSMB6; AURKAIP1; MT-TS1; UBE2D1; SSR2; PSMD12; MT-TL2; UBA52; SRP54; PSMD8; PSMD7	Higher in active TB
